# Molecular and cognitive signatures of ageing partially restored through synthetic delivery of IL2 to the brain

**DOI:** 10.1101/2022.03.01.482519

**Authors:** Pierre Lemaitre, Samar Tareen, Emanuela Pasciuto, Loriana Mascali, Araks Martirosyan, Zsuzsanna Callaerts-Vegh, James Dooley, Matthew G. Holt, Lidia Yshii, Adrian Liston

## Abstract

Cognitive decline is a common pathological outcome during aging, with an ill-defined cellular or molecular basis. Among the cellular changes observed with age are alterations to neuronal plasticity, changes in the glial compartment and the decline of the neurogenic niche. In the recent years, the concept of inflammaging, defined as a low-grade inflammation increasing with age, has emerged as a nexus for age-related diseases. This increase of basal inflammation is also observed in the central nervous system. While not classically considered a neurological cell type, infiltrating T cells increase in the brain with age, and may be responsible for amplification of inflammatory cascades and disruptions to the neurogenic niche. Recently, a small resident population of regulatory T cells has been identified in the brain, and the capacity of IL2-mediated expansion of this population to counter neuroinflammatory disease has been demonstrated. Here we test a brain-specific IL2 delivery system for the prevention of neurological decline in aging mice. We identify the molecular hallmarks of aging in the brain glial compartments, and identify partial restoration of this signature through IL2 treatment. At a behavioral level, brain IL2 delivery prevented the age-induced defect in spatial learning, without improving the general decline in motor skill or arousal. These results identify immune modulation as a potential path to preserving cognitive function for healthy ageing.

## Supplementary Resource 2 for "Molecular and cognitive signatures of ageing partially restored through synthetic delivery of IL2 to the brain"

### Sheet: Microglia
Gene Set	c_GFP.24m.vs.GFP.04m_stat.mean	c_GFP.24m.vs.GFP.04m_q.value	c_IL2.24m.vs.IL2.04m_stat.mean	c_IL2.24m.vs.IL2.04m_q.value	c_04m.IL2.vs.04m.GFP_stat.mean	c_04m.IL2.vs.04m.GFP_q.value	c_24m.IL2.vs.24m.GFP_stat.mean	c_24m.IL2.vs.24m.GFP_q.value	hits
mmu04071 Sphingolipid signaling pathway	2.06278	0.0949996	1.98048	0.0993025	3.02218	0.00865579	2.73058	0.0256065	4
mmu04659 Th17 cell differentiation	2.06827	0.0949996	2.23685	0.0628761	2.46319	0.028966	2.59737	0.0326417	4
mmu04210 Apoptosis	2.1054	0.0882428	2.51003	0.0429665	3.57366	0.00217363	3.05308	0.0142096	4
mmu04664 Fc epsilon RI signaling pathway	2.12912	0.0874805	2.32867	0.0553523	3.20025	0.00625462	2.16803	0.0746423	4
mmu05212 Pancreatic cancer	2.15278	0.0826755	2.53196	0.0429665	3.28173	0.00492402	2.79301	0.0235567	4
mmu03013 RNA transport	2.17307	0.078562	2.47255	0.0431648	3.47486	0.00281942	2.26499	0.0616633	4
mmu05145 Toxoplasmosis	2.18053	0.078562	2.47745	0.0431648	3.04449	0.00865579	2.93514	0.0169927	4
mmu05161 Hepatitis B	2.18752	0.078562	2.9242	0.0169878	3.71411	0.00148066	3.06554	0.0137601	4
mmu05416 Viral myocarditis	2.21259	0.078562	2.11196	0.0803506	1.95291	0.0811786	2.62524	0.0326417	4
mmu04066 HIF-1 signaling pathway	2.23902	0.0759991	2.36679	0.0525865	3.02503	0.00865579	2.9409	0.0169927	4
mmu05221 Acute myeloid leukemia	2.2864	0.0723257	2.59101	0.0389695	3.08962	0.00828989	2.32528	0.0583579	4
mmu04015 Rap1 signaling pathway	2.28858	0.0710301	2.26728	0.0574015	2.62415	0.0209595	2.29432	0.0590047	4
mmu04722 Neurotrophin signaling pathway	2.30053	0.0710301	2.78606	0.0223943	3.46425	0.00298194	2.60609	0.0326363	4
mmu04611 Platelet activation	2.30096	0.0710301	1.97103	0.0993025	3.91406	0.000910203	2.84196	0.020904	4
mmu05134 Legionellosis	2.34772	0.0710301	2.51087	0.0431648	2.6569	0.0209595	2.73787	0.0265741	4
mmu05202 Transcriptional misregulation in cancer	2.40873	0.0580542	3.0707	0.0121638	3.21588	0.00521341	2.5049	0.0372017	4
mmu04520 Adherens junction	2.42993	0.0580542	1.97009	0.099408	2.48005	0.0289162	2.56789	0.0352301	4
mmu04137 Mitophagy - animal	2.43129	0.0580542	2.10868	0.079591	3.10436	0.00807143	2.71002	0.0274115	4
mmu04621 NOD-like receptor signaling pathway	2.44168	0.0577167	3.03613	0.0132805	3.40071	0.00330813	2.50298	0.0372017	4
mmu05211 Renal cell carcinoma	2.45753	0.0577167	2.83301	0.0216883	3.62863	0.00214313	3.05682	0.0145072	4
mmu04217 Necroptosis	2.46374	0.0577167	2.98787	0.01486	3.43074	0.00314033	2.24	0.0646284	4
mmu03060 Protein export	2.58152	0.0549496	2.58859	0.0429665	2.11853	0.0645407	2.25198	0.0689991	4
mmu05166 HTLV-I infection	2.54373	0.0486774	3.17018	0.00932603	3.57429	0.00210404	3.66249	0.00214803	4
mmu04620 Toll-like receptor signaling pathway	2.55638	0.0486774	3.09123	0.0121638	2.82363	0.0135968	2.76318	0.0246033	4
mmu04650 Natural killer cell mediated cytotoxicity	2.55783	0.0486774	2.4794	0.0433691	3.78496	0.0013556	3.40863	0.00536709	4
mmu05142 Chagas disease (American trypanosomiasis)	2.56926	0.0486774	2.65773	0.0325088	2.85242	0.0133192	3.14731	0.0117426	4
mmu04218 Cellular senescence	2.60974	0.0449306	2.84435	0.0203884	2.93158	0.0108117	2.69527	0.026683	4
mmu05205 Proteoglycans in cancer	2.69005	0.0363007	2.5655	0.0389695	2.80946	0.0135968	2.2323	0.0646284	4
mmu05100 Bacterial invasion of epithelial cells	2.96755	0.0185667	2.82315	0.0216883	3.5037	0.00298194	2.3224	0.0583579	4
mmu04662 B cell receptor signaling pathway	2.97421	0.0185667	3.59986	0.00289407	4.27478	0.000368123	3.80526	0.00177671	4
mmu05164 Influenza A	2.99727	0.0166085	3.52304	0.00301324	3.98442	0.000702253	2.85273	0.0201128	4
mmu05203 Viral carcinogenesis	3.03057	0.0152093	3.43079	0.00402412	2.9237	0.0108117	2.77409	0.0235567	4
mmu04062 Chemokine signaling pathway	3.14619	0.0108431	3.52892	0.00299996	3.24891	0.00492402	2.8709	0.0192768	4
mmu04670 Leukocyte transendothelial migration	3.20875	0.00979145	2.90323	0.0182354	3.30628	0.00458292	2.9547	0.0169927	4
mmu04144 Endocytosis	3.21148	0.00936133	3.89211	0.000997966	5.04143	1.68671e-05	3.62638	0.00228851	4
mmu04810 Regulation of actin cytoskeleton	3.33302	0.00646889	2.97059	0.01486	3.35471	0.00367531	2.66271	0.0276444	4
mmu04380 Osteoclast differentiation	3.35645	0.00646889	3.80151	0.00143262	4.1311	0.000475548	4.03942	0.000708168	4
mmu04612 Antigen processing and presentation	3.48249	0.00635718	3.79648	0.00208242	2.79281	0.0155629	3.71066	0.00262905	4
mmu05140 Leishmaniasis	3.47234	0.00603162	3.83023	0.00161451	3.39488	0.00382632	3.75726	0.00214803	4
mmu05169 Epstein-Barr virus infection	3.45709	0.00519701	3.92603	0.000977355	3.64727	0.00174518	4.03912	0.000671632	4
mmu03040 Spliceosome	3.54748	0.00439213	3.86932	0.00118329	6.38885	1.14623e-07	3.98585	0.000779381	4
mmu04666 Fc gamma R-mediated phagocytosis	3.9282	0.00131233	4.02797	0.000841936	5.05788	2.84955e-05	4.54244	0.000166996	4
mmu04142 Lysosome	3.97262	0.00115059	4.24411	0.000412266	6.37092	1.14623e-07	5.99422	1.19087e-06	4
mmu05152 Tuberculosis	4.02126	0.000882096	4.58532	0.000135351	4.66982	7.39752e-05	4.49183	0.000166996	4
mmu04145 Phagosome	4.12829	0.000664663	4.05621	0.000737934	4.29189	0.000266071	5.02262	3.21208e-05	4
mmu05167 Kaposi's sarcoma-associated herpesvirus infection	4.20773	0.000466443	4.08249	0.000644199	4.28059	0.000261083	4.65831	0.000114277	4
mmu04141 Protein processing in endoplasmic reticulum	4.2764	0.000435401	4.55123	0.000147183	5.40169	4.1054e-06	5.29797	1.17266e-05	4
mmu04932 Non-alcoholic fatty liver disease (NAFLD)	4.29507	0.00040701	4.26325	0.000347016	4.58505	9.43901e-05	4.61565	0.000114277	4
mmu05132 Salmonella infection	4.52486	0.000150499	4.69569	7.72515e-05	5.93517	2.31113e-07	4.25934	0.000286809	4
mmu05016 Huntington's disease	4.76031	5.30648e-05	5.04213	1.87645e-05	3.79772	0.00110948	3.42946	0.004251	4
mmu00190 Oxidative phosphorylation	4.92532	4.30824e-05	4.28306	0.000347016	4.04427	0.000609625	5.05892	3.21208e-05	4
mmu05010 Alzheimer's disease	4.98472	2.39557e-05	4.87225	3.55024e-05	4.42314	0.000135332	4.29597	0.000272973	4
mmu05014 Amyotrophic lateral sclerosis (ALS)	5.06131	2.04042e-05	5.12988	1.42788e-05	4.70165	5.24459e-05	4.14226	0.000416746	4
mmu05020 Prion diseases	5.15671	2.0073e-05	5.23431	1.32091e-05	4.42923	0.000135332	4.58795	0.000114277	4
mmu05012 Parkinson's disease	5.76732	1.20857e-06	5.71894	1.53742e-06	4.76589	4.8208e-05	4.28767	0.000282396	4
mmu03010 Ribosome	10.1569	1.87608e-16	9.52978	3.40941e-15	6.27692	1.14623e-07	9.59841	3.07525e-15	4
mmu04140 Autophagy - animal	1.67347	0.183891	2.33811	0.0531444	3.78717	0.00123173	3.01991	0.0145072	3
mmu05220 Chronic myeloid leukemia	1.78111	0.156585	2.19312	0.0690968	3.04362	0.00865579	2.54362	0.0361745	3
mmu05160 Hepatitis C	1.81359	0.148116	2.31195	0.0553523	2.44054	0.0295197	2.17733	0.0713065	3
mmu05323 Rheumatoid arthritis	1.84081	0.143392	2.51273	0.0429665	2.27303	0.0442484	2.34043	0.0583579	3
mmu05162 Measles	1.86221	0.138061	2.35321	0.0531444	2.64939	0.0203667	2.22829	0.0649735	3
mmu04640 Hematopoietic cell lineage	1.87012	0.138061	2.42058	0.0492462	2.15357	0.0576309	2.15277	0.0760788	3
mmu04216 Ferroptosis	1.92426	0.129868	2.32682	0.0573473	2.66923	0.0213395	2.63835	0.0333623	3
mmu01521 EGFR tyrosine kinase inhibitor resistance	1.93345	0.125539	2.35117	0.0531444	2.53064	0.0255923	2.00928	0.094084	3
mmu05200 Pathways in cancer	2.16383	0.078562	2.36196	0.0521867	2.84182	0.0131103	1.45149	0.210641	3
mmu05133 Pertussis	2.19964	0.078562	2.49221	0.0431648	2.78258	0.0155629	1.88606	0.114427	3
mmu04915 Estrogen signaling pathway	2.29622	0.071031	2.28008	0.0574015	2.01966	0.0725314	0.764719	0.432311	3
mmu04530 Tight junction	2.3491	0.0666395	2.15567	0.0716806	2.8154	0.0135968	1.82099	0.124847	3
mmu05418 Fluid shear stress and atherosclerosis	2.84641	0.0244336	2.84856	0.0203884	2.85854	0.0131103	1.90468	0.111717	3
mmu03050 Proteasome	3.92955	0.0015535	4.53222	0.000263626	4.09941	0.000703161	1.7543	0.137985	3
mmu00510 N-Glycan biosynthesis	0.724298	0.468914	1.01579	0.359015	3.3063	0.00494092	2.3413	0.0583579	2
mmu04064 NF-kappa B signaling pathway	1.24017	0.307408	1.85665	0.117612	2.48724	0.0279111	2.0837	0.0851763	2
mmu04150 mTOR signaling pathway	1.31132	0.282144	1.68619	0.139731	2.72267	0.0166584	1.98148	0.0972621	2
mmu00511 Other glycan degradation	1.4785	0.249911	1.17569	0.31055	1.93287	0.0951296	2.18852	0.0870006	2
mmu05210 Colorectal cancer	1.47261	0.236019	1.75579	0.132383	2.52996	0.0255923	2.06051	0.0870006	2
mmu04720 Long-term potentiation	1.48618	0.236019	1.98249	0.0993025	2.48851	0.0285458	1.34847	0.239705	2
mmu04933 AGE-RAGE signaling pathway in diabetic complications	1.54478	0.217005	1.98782	0.0993025	1.93538	0.0811786	1.93791	0.10579	2
mmu00531 Glycosaminoglycan degradation	1.65723	0.203795	1.31297	0.263708	2.033	0.0811786	2.18089	0.0887189	2
mmu04120 Ubiquitin mediated proteolysis	1.59338	0.203474	1.76488	0.131573	3.613	0.00200289	2.94702	0.0169927	2
mmu00513 Various types of N-glycan biosynthesis	1.68273	0.185315	1.75709	0.133088	2.88432	0.0135968	2.34106	0.0616633	2
mmu04010 MAPK signaling pathway	1.68307	0.183891	2.27666	0.0573473	2.57195	0.0226562	1.78499	0.128673	2
mmu05214 Glioma	1.68325	0.183891	2.16073	0.0718671	2.57996	0.0232087	1.60294	0.172605	2
mmu05206 MicroRNAs in cancer	1.69249	0.183713	1.89911	0.10733	2.57388	0.0226562	2.1069	0.0807196	2
mmu05215 Prostate cancer	1.99031	0.112188	2.13696	0.0744895	2.35825	0.0361444	1.82418	0.124847	2
mmu04151 PI3K-Akt signaling pathway	2.17688	0.078562	2.16717	0.0698537	1.59947	0.14179	0.948384	0.358872	2
mmu04211 Longevity regulating pathway	0.111737	0.672379	0.444486	0.53196	2.00048	0.0752751	1.39061	0.231621	1
mmu04012 ErbB signaling pathway	0.337881	0.598784	1.07354	0.337544	2.04445	0.0695721	0.960339	0.358872	1
mmu04072 Phospholipase D signaling pathway	0.359361	0.596593	0.848548	0.423624	1.89966	0.0846906	0.80952	0.412061	1
mmu00564 Glycerophospholipid metabolism	0.430415	0.574015	0.0967275	0.649161	1.68674	0.128329	2.07455	0.0862724	1
mmu04330 Notch signaling pathway	0.652019	0.501018	0.658488	0.468084	1.9257	0.0835848	1.16767	0.29789	1
mmu05223 Non-small cell lung cancer	0.710027	0.471536	1.53671	0.182061	2.13976	0.0583146	1.37271	0.235171	1
mmu03015 mRNA surveillance pathway	0.76401	0.459789	0.905975	0.405322	2.86117	0.0131103	1.80386	0.128673	1
mmu05231 Choline metabolism in cancer	0.873965	0.424138	0.78373	0.444531	1.93983	0.0811786	1.36634	0.235171	1
mmu04623 Cytosolic DNA-sensing pathway	1.03459	0.36848	1.25533	0.27577	2.00431	0.0761469	1.1003	0.317314	1
mmu04068 FoxO signaling pathway	1.10326	0.351638	1.55099	0.178558	2.42109	0.0309026	1.89243	0.112161	1
mmu04070 Phosphatidylinositol signaling system	1.18816	0.32164	1.40362	0.226125	2.08022	0.0645407	1.06925	0.324072	1
mmu03018 RNA degradation	1.19706	0.32164	0.884614	0.412073	2.42116	0.0313315	1.43665	0.217184	1
mmu04660 T cell receptor signaling pathway	1.24722	0.306593	1.84378	0.119582	2.71838	0.0171131	1.7275	0.140145	1
mmu04910 Insulin signaling pathway	1.25549	0.304532	1.37334	0.23374	2.08547	0.0643	1.30282	0.247139	1
mmu04114 Oocyte meiosis	1.26628	0.302139	1.98181	0.0993025	1.66812	0.130401	0.935872	0.361229	1
mmu04919 Thyroid hormone signaling pathway	1.32301	0.282144	1.2373	0.279845	2.60461	0.0217268	1.89379	0.112161	1
mmu04912 GnRH signaling pathway	1.4039	0.254323	1.81675	0.125946	2.19119	0.0522712	1.54271	0.185988	1
mmu04370 VEGF signaling pathway	1.42163	0.25283	1.58143	0.172073	1.91973	0.0839226	1.40607	0.228531	1
mmu04014 Ras signaling pathway	1.45069	0.241478	1.93532	0.102179	1.9293	0.0811786	0.465307	0.548943	1
mmu04022 cGMP-PKG signaling pathway	1.56344	0.210616	1.80485	0.126145	1.96255	0.079431	1.26933	0.257429	1
mmu04921 Oxytocin signaling pathway	1.59325	0.203474	1.75492	0.132383	2.31145	0.039238	1.50119	0.196424	1
mmu05150 Staphylococcus aureus infection	1.64856	0.191051	1.79802	0.12818	1.74402	0.118615	2.0708	0.0870006	1
mmu00020 Citrate cycle (TCA cycle)	1.69479	0.183891	1.8149	0.12818	2.38417	0.0385437	1.64506	0.168812	1
mmu04510 Focal adhesion	1.80485	0.148213	1.73281	0.133088	2.21047	0.0490422	1.30915	0.246031	1
mmu04657 IL-17 signaling pathway	1.91478	0.129868	1.96667	0.0996211	1.20413	0.246091	1.46658	0.209152	1
mmu04260 Cardiac muscle contraction	2.25656	0.0751632	1.09222	0.332144	0.454657	0.523117	1.58459	0.17693	1

### Sheet: Oligodendrocytes
Gene Set	c_GFP.24m.vs.GFP.04m_stat.mean	c_GFP.24m.vs.GFP.04m_q.value	c_IL2.24m.vs.IL2.04m_stat.mean	c_IL2.24m.vs.IL2.04m_q.value	c_04m.IL2.vs.04m.GFP_stat.mean	c_04m.IL2.vs.04m.GFP_q.value	c_24m.IL2.vs.24m.GFP_stat.mean	c_24m.IL2.vs.24m.GFP_q.value	hits
mmu00190 Oxidative phosphorylation	4.0521	0.00132842	4.95416	7.27135e-05	6.14312	2.28678e-07	6.25994	8.91966e-08	4
mmu03010 Ribosome	7.58348	1.90753e-10	10.3866	5.70125e-18	6.51624	8.93351e-08	7.73502	9.91645e-11	4
mmu03040 Spliceosome	3.74992	0.00382941	3.70114	0.00447031	3.7767	0.00277113	3.89081	0.0019456	4
mmu04141 Protein processing in endoplasmic reticulum	4.53148	0.000355263	4.12586	0.000966543	4.94082	2.74542e-05	4.36619	0.000339785	4
mmu04144 Endocytosis	3.58268	0.00565491	3.36441	0.0124766	3.55729	0.00523329	3.77234	0.0024844	4
mmu04932 Non-alcoholic fatty liver disease (NAFLD)	2.81798	0.0487174	3.28018	0.0159898	5.06091	1.95337e-05	4.28981	0.000419669	4
mmu05010 Alzheimer's disease	4.41496	0.000355263	4.50373	0.000198354	4.96675	1.95337e-05	5.54469	9.55608e-07	4
mmu05012 Parkinson's disease	5.59087	3.15936e-06	5.80468	9.92096e-07	6.15762	1.51805e-07	6.6219	9.31036e-09	4
mmu05014 Amyotrophic lateral sclerosis (ALS)	4.31514	0.000460846	4.52502	0.000198354	4.60035	8.66273e-05	5.80011	3.16735e-07	4
mmu05016 Huntington's disease	4.04308	0.00129377	4.44146	0.000231752	4.97415	1.95337e-05	5.76715	3.46629e-07	4
mmu05020 Prion diseases	4.69247	0.000183237	4.72274	0.000116483	5.61615	1.4069e-06	6.18019	7.63115e-08	4
mmu05132 Salmonella infection	3.02632	0.033767	3.12976	0.0234357	3.86774	0.0019691	3.14437	0.016737	4
mmu04530 Tight junction	2.84311	0.0487174	2.68074	0.0900567	2.44555	0.113994	2.51563	0.0853767	3
mmu05100 Bacterial invasion of epithelial cells	2.93317	0.045942	2.49299	0.139242	3.15573	0.0234658	3.23326	0.0159424	3
mmu03050 Proteasome	2.72362	0.0687698	2.23613	0.178749	1.24616	0.470689	3.4326	0.0106073	2
mmu04142 Lysosome	2.241	0.142488	2.19263	0.178749	2.56251	0.0975624	3.71347	0.00329608	2
mmu05211 Renal cell carcinoma	2.48864	0.113785	2.05925	0.215158	2.81924	0.0558931	2.64069	0.0701023	2
mmu00062 Fatty acid elongation	1.95033	0.193054	1.19348	0.425941	1.5197	0.383448	2.67634	0.076361	1
mmu01200 Carbon metabolism	1.5502	0.288702	1.64306	0.319691	1.53267	0.381644	3.22572	0.0156179	1
mmu01212 Fatty acid metabolism	2.20067	0.142488	2.08104	0.214841	1.26563	0.46768	2.46438	0.0927529	1
mmu04071 Sphingolipid signaling pathway	2.29415	0.142488	1.49901	0.336418	1.19631	0.478968	3.06244	0.0221204	1
mmu04137 Mitophagy - animal	2.23197	0.142488	1.82652	0.286515	2.05467	0.252327	2.95291	0.0326462	1
mmu04140 Autophagy - animal	2.2719	0.142488	2.21233	0.178749	1.83724	0.310641	2.79057	0.0447757	1
mmu04216 Ferroptosis	2.17797	0.151055	2.11259	0.212764	1.71113	0.341035	2.50284	0.0927529	1
mmu04612 Antigen processing and presentation	2.23286	0.142488	2.27328	0.178749	2.62926	0.0971759	1.32033	0.36317	1
mmu04723 Retrograde endocannabinoid signaling	0.92923	0.472831	1.59019	0.3289	2.82731	0.0545719	1.95799	0.197863	1
mmu04728 Dopaminergic synapse	2.46642	0.113785	2.31069	0.168351	1.50665	0.383448	2.49396	0.0869482	1
mmu04810 Regulation of actin cytoskeleton	3.02212	0.033767	2.54473	0.121986	2.09305	0.232002	2.06516	0.16561	1
mmu04915 Estrogen signaling pathway	2.85498	0.0487174	2.38262	0.168351	2.51044	0.108714	2.04347	0.172746	1

### Sheet: All Astrocytes
Gene Set	c_GFP.24m.vs.GFP.04m_stat.mean	c_GFP.24m.vs.GFP.04m_q.value	c_IL2.24m.vs.IL2.04m_stat.mean	c_IL2.24m.vs.IL2.04m_q.value	c_04m.IL2.vs.04m.GFP_stat.mean	c_04m.IL2.vs.04m.GFP_q.value	c_24m.IL2.vs.24m.GFP_stat.mean	c_24m.IL2.vs.24m.GFP_q.value	hits
mmu00020 Citrate cycle (TCA cycle)	3.00587	0.0433189	2.58362	0.085624	4.52365	0.000523846	4.97651	0.000113282	4
mmu00190 Oxidative phosphorylation	6.08793	1.16354e-07	7.20933	4.55118e-10	7.82032	2.33538e-11	5.28292	7.0773e-06	4
mmu00280 Valine, leucine and isoleucine degradation	2.62775	0.0746989	2.52502	0.0856627	2.5265	0.0514588	3.49732	0.00688441	4
mmu01200 Carbon metabolism	2.82705	0.0482589	3.16956	0.0187993	5.12552	1.22785e-05	4.70969	7.74792e-05	4
mmu03010 Ribosome	6.73798	5.29386e-09	5.30224	5.31931e-06	5.31268	4.40536e-06	8.92392	8.52528e-14	4
mmu03040 Spliceosome	3.68246	0.00409811	3.61991	0.00468947	4.05885	0.000896957	4.36619	0.000256578	4
mmu03050 Proteasome	4.37232	0.000553783	4.10676	0.00130943	3.42976	0.00809266	4.42533	0.000336761	4
mmu04141 Protein processing in endoplasmic reticulum	5.01357	2.13505e-05	4.50342	0.000182662	3.82989	0.00178446	4.93856	2.45246e-05	4
mmu04932 Non-alcoholic fatty liver disease (NAFLD)	4.0176	0.00114197	4.74615	6.27907e-05	5.82449	3.90939e-07	3.19196	0.010817	4
mmu05010 Alzheimer's disease	6.76468	1.58247e-09	6.74077	1.06687e-09	7.02391	1.46208e-10	6.48552	5.45942e-09	4
mmu05012 Parkinson's disease	7.41914	1.28629e-10	7.94524	3.05899e-12	8.18006	6.14452e-13	7.08779	5.3681e-10	4
mmu05014 Amyotrophic lateral sclerosis (ALS)	6.27786	1.67603e-08	6.79246	9.77976e-10	7.32837	2.98075e-11	6.16608	3.20763e-08	4
mmu05016 Huntington's disease	6.96363	8.43274e-10	7.29569	9.36982e-11	7.43705	2.33538e-11	6.59389	4.23245e-09	4
mmu05020 Prion diseases	6.39743	1.40591e-08	6.46606	7.11375e-09	7.28067	4.98696e-11	6.71756	3.25691e-09	4
mmu05132 Salmonella infection	3.23129	0.0168078	3.22804	0.015659	3.7241	0.00237929	3.02277	0.0165725	4
mmu01212 Fatty acid metabolism	2.3844	0.104517	2.73687	0.0616947	4.07838	0.00114519	3.92461	0.00189942	3
mmu03013 RNA transport	1.96903	0.168391	2.46904	0.0881927	2.30524	0.0687822	2.34279	0.0707704	3
mmu03060 Protein export	2.86083	0.0616699	2.73576	0.0650037	2.05709	0.107715	2.72679	0.0406992	3
mmu04144 Endocytosis	2.14363	0.129048	2.71974	0.0616947	3.31814	0.00813278	2.88427	0.0236969	3
mmu04723 Retrograde endocannabinoid signaling	2.95467	0.0399592	3.61805	0.00468947	3.42573	0.00733083	1.62737	0.232214	3
mmu04919 Thyroid hormone signaling pathway	2.33322	0.107347	2.42911	0.0962048	2.52842	0.0508925	2.72133	0.0341203	3
mmu00010 Glycolysis / Gluconeogenesis	1.71988	0.208438	1.83155	0.16949	2.96594	0.0233438	2.89682	0.0254167	2
mmu00062 Fatty acid elongation	1.20346	0.332811	1.34561	0.280851	2.51775	0.054224	2.37067	0.0739682	2
mmu00071 Fatty acid degradation	2.33672	0.111656	1.93624	0.156646	2.26536	0.0730753	3.42119	0.00859449	2
mmu00100 Steroid biosynthesis	0.884072	0.41795	1.43231	0.265891	3.22596	0.0246826	3.3287	0.019382	2
mmu00620 Pyruvate metabolism	2.19257	0.129048	1.76722	0.176911	2.73118	0.041171	3.49357	0.00744231	2
mmu00630 Glyoxylate and dicarboxylate metabolism	1.84272	0.19762	1.58839	0.224877	3.20461	0.0167638	3.42898	0.0090904	2
mmu00640 Propanoate metabolism	2.40461	0.104517	2.25645	0.117652	3.15355	0.0167638	3.48562	0.00759081	2
mmu00900 Terpenoid backbone biosynthesis	1.15108	0.332811	2.17673	0.128026	2.69447	0.0508925	2.62427	0.0562861	2
mmu01230 Biosynthesis of amino acids	1.12348	0.335664	1.43699	0.255843	3.40228	0.00809266	2.61983	0.0438901	2
mmu03320 PPAR signaling pathway	1.9462	0.173484	2.29585	0.117652	2.49253	0.0528641	2.33967	0.0739682	2
mmu04066 HIF-1 signaling pathway	1.61869	0.230859	2.14406	0.127542	3.18527	0.0128863	2.48723	0.0562861	2
mmu04120 Ubiquitin mediated proteolysis	1.87575	0.182189	1.71133	0.188993	2.25437	0.0730753	2.80012	0.0284302	2
mmu04137 Mitophagy - animal	1.71755	0.208438	1.88308	0.160813	2.7596	0.0356047	2.48011	0.0566663	2
mmu04140 Autophagy - animal	1.6989	0.209775	1.7902	0.172884	2.3822	0.0612998	2.40565	0.0617621	2
mmu04142 Lysosome	1.53846	0.257504	0.731321	0.451918	2.48974	0.0514588	3.53732	0.00529238	2
mmu04146 Peroxisome	1.5879	0.23893	1.54875	0.229315	2.93401	0.0233438	3.23736	0.0105588	2
mmu04152 AMPK signaling pathway	1.19912	0.332811	1.90404	0.159114	3.04127	0.0174223	2.64538	0.0406992	2
mmu04216 Ferroptosis	2.22877	0.129048	2.16662	0.127542	3.31161	0.0128863	3.27979	0.0117572	2
mmu04520 Adherens junction	2.37197	0.104517	2.20387	0.122541	2.62818	0.0474141	2.47297	0.0566663	2
mmu04540 Gap junction	2.48167	0.0983654	2.38295	0.107254	2.10834	0.0953264	1.81626	0.187431	2
mmu04720 Long-term potentiation	2.10883	0.13774	1.99469	0.14217	2.32978	0.0687822	2.32393	0.0739682	2
mmu04724 Glutamatergic synapse	2.6485	0.0743644	2.71533	0.0616947	1.45174	0.212467	1.33829	0.28842	2
mmu04728 Dopaminergic synapse	2.61614	0.0746989	2.67338	0.0644833	2.01494	0.107715	1.98073	0.149992	2
mmu04910 Insulin signaling pathway	1.43808	0.278322	1.92036	0.156646	2.89925	0.023615	2.56914	0.0463542	2
mmu04922 Glucagon signaling pathway	2.07284	0.142691	1.80578	0.172884	2.13548	0.0900528	3.5182	0.00575787	2
mmu05230 Central carbon metabolism in cancer	0.783917	0.43733	1.30753	0.281233	2.50918	0.0514588	2.4269	0.0617621	2
mmu05418 Fluid shear stress and atherosclerosis	2.85104	0.0482589	2.73322	0.0616947	2.05272	0.103294	1.76167	0.198781	2
mmu00270 Cysteine and methionine metabolism	1.23087	0.332811	0.652688	0.47019	1.70548	0.155106	2.2187	0.0953165	1
mmu00310 Lysine degradation	0.900734	0.41795	0.819523	0.418332	0.773612	0.460704	2.87799	0.0254167	1
mmu00564 Glycerophospholipid metabolism	2.11853	0.13523	1.79508	0.172884	1.88431	0.129748	2.76296	0.0325777	1
mmu01040 Biosynthesis of unsaturated fatty acids	1.04733	0.360178	1.6405	0.210807	2.65016	0.0492854	1.73022	0.206234	1
mmu01210 2-Oxocarboxylic acid metabolism	1.0811	0.351333	0.994093	0.367451	2.34206	0.0730753	2.13312	0.130761	1
mmu01521 EGFR tyrosine kinase inhibitor resistance	1.07761	0.351333	1.47541	0.246528	2.42566	0.057812	1.3541	0.28842	1
mmu03015 mRNA surveillance pathway	0.607826	0.477749	1.48548	0.243705	2.61095	0.0474141	2.01061	0.143714	1
mmu04150 mTOR signaling pathway	1.16712	0.332811	1.45576	0.247821	2.32737	0.0687822	1.72775	0.203256	1
mmu04390 Hippo signaling pathway	1.38243	0.291872	1.89022	0.160268	2.48238	0.0514588	1.04843	0.380335	1
mmu04550 Signaling pathways regulating pluripotency of stem cells	0.774258	0.43733	1.09713	0.340352	2.23951	0.0730753	0.786082	0.493162	1
mmu04713 Circadian entrainment	2.44983	0.101651	2.66135	0.0650037	1.43538	0.215628	1.39085	0.28842	1
mmu04730 Long-term depression	2.30407	0.11535	2.04493	0.13641	2.29148	0.0726901	1.90548	0.16978	1
mmu04810 Regulation of actin cytoskeleton	1.40607	0.291009	1.83849	0.167389	2.18577	0.0791213	1.43958	0.28842	1
mmu04915 Estrogen signaling pathway	2.47767	0.0983654	2.26822	0.117652	1.06799	0.347929	1.27942	0.298217	1
mmu05100 Bacterial invasion of epithelial cells	1.64836	0.222017	1.98564	0.14217	2.20664	0.0791213	1.89759	0.16978	1
mmu05205 Proteoglycans in cancer	1.96422	0.168391	2.23443	0.117652	2.57786	0.0487135	1.81083	0.187431	1
mmu05206 MicroRNAs in cancer	1.44606	0.277447	1.7601	0.176681	2.52592	0.0508925	1.2643	0.302304	1
mmu05210 Colorectal cancer	0.328184	0.576553	0.521752	0.51677	2.28258	0.0726901	1.33812	0.28842	1
mmu05211 Renal cell carcinoma	1.47623	0.274914	1.83928	0.16949	2.33435	0.0687822	1.43386	0.28842	1

### Sheet: Bergmann Glia
Gene Set	c_GFP.24m.vs.GFP.04m_stat.mean	c_GFP.24m.vs.GFP.04m_q.value	c_IL2.24m.vs.IL2.04m_stat.mean	c_IL2.24m.vs.IL2.04m_q.value	c_04m.IL2.vs.04m.GFP_stat.mean	c_04m.IL2.vs.04m.GFP_q.value	c_24m.IL2.vs.24m.GFP_stat.mean	c_24m.IL2.vs.24m.GFP_q.value	hits
mmu00020 Citrate cycle (TCA cycle)	2.4689	0.0945866	2.45227	0.0851545	3.70141	0.00509669	3.31348	0.0138422	4
mmu00190 Oxidative phosphorylation	5.87686	4.09783e-07	8.90366	3.60478e-14	5.87495	4.41502e-07	7.42287	1.917e-10	4
mmu01200 Carbon metabolism	2.93423	0.0429223	2.87288	0.0425081	4.6643	8.78699e-05	3.26294	0.0127226	4
mmu01212 Fatty acid metabolism	2.92998	0.0450244	2.71637	0.0588724	3.24196	0.0132357	3.29536	0.0127226	4
mmu03010 Ribosome	6.18223	1.104e-07	8.38076	2.17444e-13	4.7818	6.41226e-05	9.49153	2.1575e-15	4
mmu03040 Spliceosome	3.66402	0.00473738	3.19568	0.017261	4.69705	7.2203e-05	4.2647	0.000426727	4
mmu03050 Proteasome	3.37977	0.0135153	3.80603	0.00353004	4.24296	0.000609095	3.57636	0.00702185	4
mmu04141 Protein processing in endoplasmic reticulum	4.60646	0.000134807	3.99173	0.00133025	4.19113	0.00045128	4.8809	3.42351e-05	4
mmu04216 Ferroptosis	2.42438	0.099384	2.52415	0.0718725	2.22773	0.0856998	2.62265	0.0774819	4
mmu04723 Retrograde endocannabinoid signaling	2.64377	0.0656191	4.59008	0.000120982	3.3945	0.0070932	3.387	0.0095872	4
mmu04932 Non-alcoholic fatty liver disease (NAFLD)	3.71996	0.00407184	6.60437	5.26143e-09	4.74887	6.41226e-05	4.55851	0.000141761	4
mmu05010 Alzheimer's disease	6.0791	1.08911e-07	7.70087	1.77643e-12	6.07371	6.43777e-08	6.78548	6.43526e-10	4
mmu05012 Parkinson's disease	7.02045	1.66489e-09	9.08379	1.0948e-15	7.40304	1.15119e-10	8.06031	9.99652e-13	4
mmu05014 Amyotrophic lateral sclerosis (ALS)	5.96338	1.30593e-07	7.43998	7.98198e-12	6.86434	8.09343e-10	6.87144	4.24739e-10	4
mmu05016 Huntington's disease	6.47021	1.79538e-08	8.38409	3.60478e-14	7.10797	2.9344e-10	7.3317	5.29487e-11	4
mmu05020 Prion diseases	5.88573	2.15773e-07	7.73955	2.24632e-12	6.69754	2.37672e-09	7.14273	1.77468e-10	4
mmu05132 Salmonella infection	3.56397	0.00570937	3.44474	0.00797683	4.34666	0.000236072	3.20254	0.0128887	4
mmu00280 Valine, leucine and isoleucine degradation	2.6132	0.068952	1.4165	0.226652	2.87506	0.0336138	3.35568	0.0122522	3
mmu03013 RNA transport	1.69549	0.209988	2.59173	0.0683364	3.49024	0.00517565	2.88804	0.0311338	3
mmu04145 Phagosome	2.58056	0.068952	2.33207	0.0886584	2.29008	0.0763886	2.03899	0.168348	3
mmu04540 Gap junction	2.54384	0.0755694	2.57021	0.0700476	2.70324	0.0423514	1.99311	0.17217	3
mmu00071 Fatty acid degradation	2.80222	0.0616826	1.52452	0.208277	1.88763	0.137723	3.25146	0.0143448	2
mmu00620 Pyruvate metabolism	1.61054	0.210661	1.56185	0.208277	2.47117	0.0535218	2.43985	0.0992468	2
mmu00640 Propanoate metabolism	2.38696	0.10126	1.98779	0.130074	2.65409	0.0433893	2.7797	0.0508634	2
mmu03060 Protein export	2.12536	0.154061	1.56476	0.208277	2.26678	0.083367	2.58009	0.0849897	2
mmu03320 PPAR signaling pathway	1.92153	0.163591	2.25216	0.0918605	2.14896	0.0897084	1.57571	0.306855	2
mmu04120 Ubiquitin mediated proteolysis	2.00608	0.154061	2.7128	0.0588724	2.65908	0.0423514	2.15351	0.16126	2
mmu04137 Mitophagy - animal	1.76955	0.198669	1.98459	0.130074	2.7786	0.0410815	2.49267	0.0849897	2
mmu04140 Autophagy - animal	1.37989	0.27069	2.28596	0.0893596	2.87783	0.0310127	2.1824	0.155522	2
mmu04142 Lysosome	0.618299	0.485404	2.23811	0.0918605	1.93827	0.126474	3.71989	0.00355152	2
mmu04144 Endocytosis	2.02165	0.154061	2.70493	0.0588724	3.51563	0.00509669	1.51529	0.321571	2
mmu04210 Apoptosis	2.22624	0.119684	2.30883	0.0886584	2.25405	0.0802276	1.42083	0.346563	2
mmu04217 Necroptosis	2.49477	0.0814923	2.50544	0.0718725	1.84873	0.137782	1.81405	0.237368	2
mmu04260 Cardiac muscle contraction	2.15406	0.133902	3.23497	0.017261	1.0856	0.31184	2.5238	0.084764	2
mmu04530 Tight junction	2.32607	0.10126	2.40817	0.0808688	2.73442	0.0417081	0.963367	0.464105	2
mmu04612 Antigen processing and presentation	2.74091	0.0627295	2.44916	0.0808688	-0.121503	0.708267	2.1058	0.166567	2
mmu04713 Circadian entrainment	1.9724	0.154061	2.32332	0.0886584	2.15533	0.0896457	1.73411	0.250202	2
mmu04728 Dopaminergic synapse	2.30205	0.10126	2.57845	0.0688713	2.45807	0.0516307	1.76705	0.24611	2
mmu04810 Regulation of actin cytoskeleton	1.99913	0.154061	2.16525	0.099135	2.51244	0.0479059	0.405896	0.635703	2
mmu04910 Insulin signaling pathway	1.65246	0.209988	2.27055	0.0893596	2.602	0.0433893	1.43357	0.343468	2
mmu04915 Estrogen signaling pathway	2.59911	0.068952	2.7059	0.0588724	0.937287	0.360387	1.56032	0.306855	2
mmu04919 Thyroid hormone signaling pathway	2.68606	0.0627295	2.97857	0.032493	1.93923	0.126474	1.54433	0.310764	2
mmu04971 Gastric acid secretion	2.35231	0.10126	2.51796	0.0718725	2.21272	0.0856998	0.935918	0.476085	2
mmu05100 Bacterial invasion of epithelial cells	1.96298	0.154061	2.33126	0.0886584	2.70129	0.0423514	1.78687	0.243507	2
mmu05167 Kaposi's sarcoma-associated herpesvirus infection	2.43703	0.0886308	2.49836	0.0718725	0.921158	0.365867	1.49312	0.323817	2
mmu05169 Epstein-Barr virus infection	2.71636	0.0616826	2.16939	0.099135	1.53905	0.193362	1.99699	0.17217	2
mmu05205 Proteoglycans in cancer	1.83466	0.182207	2.6403	0.0619733	2.68214	0.0423514	1.17131	0.428915	2
mmu05418 Fluid shear stress and atherosclerosis	2.76138	0.0616826	2.5091	0.0718725	1.20661	0.277302	2.01563	0.17217	2
mmu00010 Glycolysis / Gluconeogenesis	2.01071	0.154061	1.36497	0.240291	2.49234	0.0516307	2.09514	0.166567	1
mmu00100 Steroid biosynthesis	0.667982	0.46698	0.725799	0.428985	2.81717	0.0433893	2.40256	0.126022	1
mmu00630 Glyoxylate and dicarboxylate metabolism	2.08758	0.154061	2.18254	0.107985	3.04397	0.0274423	2.08083	0.168348	1
mmu00900 Terpenoid backbone biosynthesis	0.92951	0.37635	0.90223	0.361242	2.25205	0.0856998	1.88139	0.229777	1
mmu01230 Biosynthesis of amino acids	1.61314	0.209988	1.78621	0.165816	3.03523	0.0235342	1.56629	0.306855	1
mmu03015 mRNA surveillance pathway	0.824035	0.407119	1.4513	0.216926	2.54003	0.0479059	1.69137	0.267705	1
mmu04066 HIF-1 signaling pathway	1.69007	0.209988	1.88744	0.142398	2.55687	0.0479059	1.7358	0.250202	1
mmu04146 Peroxisome	1.88465	0.170759	1.26162	0.262045	2.61853	0.0433893	2.11825	0.166567	1
mmu04150 mTOR signaling pathway	0.39728	0.537806	1.2734	0.262045	2.27515	0.0772771	0.979549	0.457239	1
mmu04152 AMPK signaling pathway	0.982083	0.36466	1.57143	0.20793	2.61921	0.0433893	1.14531	0.435704	1
mmu04390 Hippo signaling pathway	1.2288	0.30129	1.55724	0.208277	2.48517	0.0508034	0.0440118	0.736821	1
mmu04520 Adherens junction	1.64952	0.209988	1.75741	0.166735	2.25874	0.0802276	1.01304	0.457239	1
mmu04710 Circadian rhythm	1.63198	0.209988	1.93006	0.141133	2.56107	0.0508034	1.1391	0.435704	1
mmu04720 Long-term potentiation	1.74244	0.207458	1.42311	0.225444	2.15634	0.0897084	1.41086	0.349363	1
mmu04722 Neurotrophin signaling pathway	1.17287	0.316787	1.74352	0.166735	2.65913	0.0423514	0.598577	0.577901	1
mmu04730 Long-term depression	2.18758	0.13118	2.02592	0.128268	2.71435	0.0423514	2.00508	0.17217	1
mmu04922 Glucagon signaling pathway	1.96489	0.154061	2.28651	0.0893596	1.8146	0.137925	2.10606	0.166567	1
mmu05034 Alcoholism	1.7819	0.196631	2.17197	0.099135	0.244572	0.609304	0.904422	0.486724	1
mmu05200 Pathways in cancer	1.8286	0.182207	2.32446	0.0886584	1.79254	0.13976	1.08407	0.441359	1
mmu05206 MicroRNAs in cancer	1.54632	0.227753	1.49842	0.208277	2.51569	0.0479059	0.627897	0.57193	1
mmu05210 Colorectal cancer	0.92449	0.37635	1.69785	0.176288	2.19146	0.0856998	1.07333	0.44607	1
mmu05211 Renal cell carcinoma	0.975592	0.366352	2.27792	0.0893596	2.0807	0.100499	1.44586	0.343423	1
mmu05212 Pancreatic cancer	1.4107	0.265283	2.18822	0.099135	1.68037	0.166209	1.27759	0.377953	1
mmu05230 Central carbon metabolism in cancer	1.09785	0.335655	1.27582	0.262045	2.2437	0.0817205	1.3201	0.372753	1

### Sheet: Cerebellar Astrocytes
Gene Set	c_GFP.24m.vs.GFP.04m_stat.mean	c_GFP.24m.vs.GFP.04m_q.value	c_IL2.24m.vs.IL2.04m_stat.mean	c_IL2.24m.vs.IL2.04m_q.value	c_04m.IL2.vs.04m.GFP_stat.mean	c_04m.IL2.vs.04m.GFP_q.value	c_24m.IL2.vs.24m.GFP_stat.mean	c_24m.IL2.vs.24m.GFP_q.value	hits
mmu00190 Oxidative phosphorylation	5.75136	1.18184e-06	6.2782	1.31786e-07	8.11175	9.64739e-12	6.02204	1.99682e-07	4
mmu03010 Ribosome	10.6171	3.92194e-18	9.76133	6.21311e-16	5.82414	4.32564e-07	8.64902	4.06563e-13	4
mmu03040 Spliceosome	3.472	0.00931757	2.68886	0.0832352	3.46876	0.00720831	3.39235	0.0109898	4
mmu04141 Protein processing in endoplasmic reticulum	3.95299	0.00159845	3.66311	0.00486815	4.33508	0.000333313	3.08151	0.0259058	4
mmu04142 Lysosome	3.17897	0.0216095	3.40818	0.0117325	3.73189	0.00328503	3.83836	0.00271874	4
mmu04919 Thyroid hormone signaling pathway	2.64848	0.0842363	2.67942	0.0832352	2.45873	0.0925134	2.94759	0.0356399	4
mmu04932 Non-alcoholic fatty liver disease (NAFLD)	4.00944	0.00148302	3.86061	0.0027483	5.43507	2.79904e-06	4.25066	0.000557091	4
mmu05010 Alzheimer's disease	5.00492	1.5587e-05	5.2897	4.32086e-06	6.95602	2.64747e-10	6.01632	9.84973e-08	4
mmu05012 Parkinson's disease	6.21563	9.70555e-08	5.8233	4.6127e-07	7.85761	8.00142e-12	6.34988	4.3941e-08	4
mmu05014 Amyotrophic lateral sclerosis (ALS)	5.02619	1.5587e-05	5.17833	6.55865e-06	7.24288	4.68508e-11	5.80208	2.22978e-07	4
mmu05016 Huntington's disease	5.2182	7.91271e-06	5.6785	6.99956e-07	7.55276	9.64739e-12	6.02288	9.84973e-08	4
mmu05020 Prion diseases	5.67163	1.18184e-06	6.11872	1.31786e-07	7.60737	9.64739e-12	6.25217	4.95759e-08	4
mmu05132 Salmonella infection	2.53769	0.0988784	2.65109	0.0832352	2.66064	0.06383	3.62959	0.00476265	4
mmu01200 Carbon metabolism	2.53927	0.0988784	2.25432	0.168946	3.01568	0.0308949	2.76625	0.0516128	3
mmu01212 Fatty acid metabolism	2.94914	0.0449969	1.4322	0.340185	2.65361	0.0654922	2.68158	0.0641852	3
mmu04140 Autophagy - animal	1.23514	0.32589	2.69509	0.0832352	2.93891	0.035946	2.83507	0.0463791	3
mmu04723 Retrograde endocannabinoid signaling	3.36885	0.0121512	2.44542	0.120577	3.86517	0.00222124	3.11238	0.0259058	3
mmu00071 Fatty acid degradation	2.67967	0.0842363	0.575621	0.532858	1.37135	0.344908	2.52962	0.0815883	2
mmu04066 HIF-1 signaling pathway	2.02685	0.20103	1.52796	0.315863	2.65422	0.0654922	2.9939	0.0336753	2
mmu04260 Cardiac muscle contraction	1.63984	0.248683	3.10532	0.0323766	2.70357	0.06383	1.2687	0.280673	2
mmu04922 Glucagon signaling pathway	1.7175	0.232403	1.76498	0.2654	2.60786	0.068888	2.58141	0.0766203	2
mmu00020 Citrate cycle (TCA cycle)	1.7918	0.224037	2.02316	0.240221	2.99638	0.0389065	1.53882	0.21434	1
mmu03050 Proteasome	1.86228	0.210728	1.88909	0.2654	2.38598	0.102815	2.53886	0.0815883	1
mmu04071 Sphingolipid signaling pathway	1.42643	0.281406	2.52522	0.112602	1.69739	0.256648	2.49081	0.0815883	1
mmu04120 Ubiquitin mediated proteolysis	1.57328	0.251176	1.97858	0.240221	3.6117	0.0045451	2.38596	0.102509	1
mmu04144 Endocytosis	2.3873	0.118808	1.69506	0.284455	2.3812	0.102058	2.78733	0.0488796	1
mmu04216 Ferroptosis	2.71955	0.0842363	2.22375	0.183388	2.41567	0.102815	1.98423	0.139791	1
mmu04710 Circadian rhythm	2.07965	0.20103	2.5063	0.120577	2.90972	0.0484528	2.31058	0.103408	1
mmu04720 Long-term potentiation	1.91342	0.20103	1.02446	0.415592	2.03515	0.17916	2.74612	0.0559471	1
mmu04910 Insulin signaling pathway	1.80213	0.216368	1.81632	0.2654	2.5653	0.0712776	2.3304	0.103408	1
mmu05205 Proteoglycans in cancer	1.81192	0.216368	2.36631	0.132403	1.62066	0.26854	2.4817	0.0815883	1

### Sheet: Non-telencephalon Astrocytes
Gene Set	c_GFP.24m.vs.GFP.04m_stat.mean	c_GFP.24m.vs.GFP.04m_q.value	c_IL2.24m.vs.IL2.04m_stat.mean	c_IL2.24m.vs.IL2.04m_q.value	c_04m.IL2.vs.04m.GFP_stat.mean	c_04m.IL2.vs.04m.GFP_q.value	c_24m.IL2.vs.24m.GFP_stat.mean	c_24m.IL2.vs.24m.GFP_q.value	hits
mmu00190 Oxidative phosphorylation	6.31106	9.03796e-08	4.88709	9.923e-05	8.29509	1.99216e-12	5.81896	4.80216e-07	4
mmu03010 Ribosome	8.54614	8.78445e-13	7.49147	1.86254e-10	5.24293	6.37208e-06	10.1413	5.55842e-17	4
mmu03040 Spliceosome	3.25432	0.0202444	3.26021	0.0218501	3.73267	0.00319775	3.92474	0.0015373	4
mmu04141 Protein processing in endoplasmic reticulum	4.54512	0.000169266	4.46541	0.000269718	3.01769	0.0258588	4.28017	0.000464168	4
mmu04932 Non-alcoholic fatty liver disease (NAFLD)	4.24898	0.000499181	3.11832	0.0302742	6.13864	7.66541e-08	3.77606	0.00246752	4
mmu05010 Alzheimer's disease	6.04958	9.42106e-08	4.66093	0.000123412	7.27927	2.68733e-11	5.96874	1.20165e-07	4
mmu05012 Parkinson's disease	6.56364	1.28328e-08	5.11528	3.54719e-05	8.41048	1.26813e-13	6.65346	7.81581e-09	4
mmu05014 Amyotrophic lateral sclerosis (ALS)	5.69453	4.29381e-07	4.58446	0.000138184	7.33108	2.41402e-11	5.87486	1.75515e-07	4
mmu05016 Huntington's disease	5.94781	1.53615e-07	4.65654	0.000123412	7.46796	1.49274e-11	6.39901	1.53267e-08	4
mmu05020 Prion diseases	5.79332	3.55763e-07	4.11572	0.000867244	7.7737	3.18311e-12	6.41937	1.53267e-08	4
mmu05132 Salmonella infection	3.02256	0.0366045	2.55487	0.0919515	2.83519	0.0399966	2.37844	0.0764589	4
mmu01200 Carbon metabolism	2.21623	0.143705	2.94772	0.0490804	4.49206	0.000209827	4.24044	0.000571769	3
mmu01212 Fatty acid metabolism	2.39244	0.136611	2.66366	0.0804498	3.35225	0.0128958	3.47648	0.00737318	3
mmu01230 Biosynthesis of amino acids	1.84826	0.214241	2.65413	0.0804498	2.84606	0.041854	2.74137	0.0394234	3
mmu04216 Ferroptosis	2.21823	0.148935	2.77298	0.0777181	3.21651	0.0220765	3.3487	0.0136148	3
mmu04723 Retrograde endocannabinoid signaling	2.65919	0.0965538	2.0867	0.193728	3.67827	0.00368237	2.32967	0.0789763	3
mmu04919 Thyroid hormone signaling pathway	2.28565	0.136611	2.77772	0.0705429	2.53696	0.0646454	2.70536	0.0397742	3
mmu00010 Glycolysis / Gluconeogenesis	1.94241	0.187177	2.04142	0.19392	2.82122	0.044919	2.96722	0.0275244	2
mmu00020 Citrate cycle (TCA cycle)	1.28811	0.296833	1.6437	0.242577	4.72724	0.000268894	4.27551	0.00130065	2
mmu00100 Steroid biosynthesis	0.62789	0.467925	2.11645	0.193728	2.82744	0.0642999	2.85722	0.0480423	2
mmu00620 Pyruvate metabolism	1.11221	0.340813	0.963435	0.366299	2.79995	0.0469793	2.87213	0.0332737	2
mmu00630 Glyoxylate and dicarboxylate metabolism	1.37285	0.275445	1.14857	0.321343	3.05678	0.0327205	2.9634	0.030265	2
mmu00900 Terpenoid backbone biosynthesis	0.854364	0.407061	2.09229	0.193728	2.5292	0.0818224	2.43377	0.0789763	2
mmu03050 Proteasome	2.1361	0.153314	1.92003	0.211044	2.42469	0.0818224	3.76416	0.00341472	2
mmu04066 HIF-1 signaling pathway	1.96656	0.182136	2.21596	0.179371	3.06167	0.0256167	3.1092	0.0183549	2
mmu04142 Lysosome	2.10155	0.153314	1.53407	0.259525	2.46237	0.0753434	3.52251	0.00524161	2
mmu04144 Endocytosis	1.54408	0.254101	1.35141	0.28872	2.4053	0.0818224	2.98977	0.0220494	2
mmu04152 AMPK signaling pathway	0.698557	0.445593	1.71986	0.217709	2.53264	0.0646454	2.67948	0.0411896	2
mmu04910 Insulin signaling pathway	1.57207	0.254101	2.33815	0.1594	2.68251	0.0532988	2.45096	0.0661948	2
mmu05205 Proteoglycans in cancer	2.32691	0.136611	2.64113	0.0804498	2.62508	0.0593012	1.82943	0.197242	2
mmu05418 Fluid shear stress and atherosclerosis	2.60744	0.099153	2.81592	0.0677759	1.60899	0.218672	1.45865	0.293242	2
mmu00071 Fatty acid degradation	1.58293	0.254101	0.861169	0.388436	1.76282	0.203892	2.85924	0.0332737	1
mmu00280 Valine, leucine and isoleucine degradation	1.67224	0.252314	1.37472	0.288271	1.41208	0.284912	2.93395	0.0286368	1
mmu00564 Glycerophospholipid metabolism	1.74842	0.235558	1.8866	0.211044	1.99454	0.145923	2.51534	0.0594515	1
mmu00640 Propanoate metabolism	2.22167	0.148935	1.86504	0.212904	2.0425	0.14281	3.11606	0.0217556	1
mmu03013 RNA transport	0.837727	0.409676	0.964778	0.365825	1.46306	0.261901	2.28545	0.0822187	1
mmu03060 Protein export	2.55654	0.120843	2.1258	0.193728	1.38254	0.295454	2.58516	0.0593356	1
mmu03320 PPAR signaling pathway	1.51906	0.254101	2.01703	0.19392	2.17623	0.13052	2.38329	0.0764589	1
mmu04120 Ubiquitin mediated proteolysis	1.64756	0.252314	1.31767	0.290448	1.53742	0.235882	2.78958	0.0332737	1
mmu04137 Mitophagy - animal	1.48831	0.255345	1.7845	0.212904	2.21843	0.118654	2.37464	0.0764589	1
mmu04140 Autophagy - animal	1.46984	0.255345	0.857168	0.388436	1.47868	0.257912	2.35603	0.0764589	1
mmu04146 Peroxisome	1.02918	0.353776	1.43865	0.275258	2.13948	0.132835	2.59694	0.0502765	1
mmu04150 mTOR signaling pathway	1.43977	0.255345	1.95201	0.20582	2.55196	0.0646454	1.41083	0.301379	1
mmu04260 Cardiac muscle contraction	2.27473	0.136717	1.54201	0.259525	2.59206	0.0642999	0.762783	0.466917	1
mmu04710 Circadian rhythm	1.53365	0.254101	1.8879	0.212904	1.73608	0.206902	2.26046	0.0974961	1
mmu04720 Long-term potentiation	2.30696	0.136611	1.8425	0.212904	2.22698	0.118654	2.3238	0.081864	1
mmu04724 Glutamatergic synapse	2.71069	0.0924549	2.06891	0.193728	1.09491	0.376921	1.20041	0.353003	1
mmu04915 Estrogen signaling pathway	2.64398	0.097333	2.21022	0.179371	0.806028	0.492357	1.13972	0.37184	1
mmu04922 Glucagon signaling pathway	2.45245	0.120843	2.02003	0.19392	1.67967	0.207787	3.56899	0.00523014	1
mmu05230 Central carbon metabolism in cancer	0.340319	0.563751	1.22507	0.313611	2.10819	0.13541	2.23914	0.0948855	1

### Sheet: Olfactory Astrocytes
Gene Set	c_GFP.24m.vs.GFP.04m_stat.mean	c_GFP.24m.vs.GFP.04m_q.value	c_IL2.24m.vs.IL2.04m_stat.mean	c_IL2.24m.vs.IL2.04m_q.value	c_04m.IL2.vs.04m.GFP_stat.mean	c_04m.IL2.vs.04m.GFP_q.value	c_24m.IL2.vs.24m.GFP_stat.mean	c_24m.IL2.vs.24m.GFP_q.value	hits
mmu00190 Oxidative phosphorylation	5.33145	5.56282e-06	6.24463	8.71558e-08	7.62745	8.10147e-11	4.87207	4.22339e-05	4
mmu01200 Carbon metabolism	2.64719	0.08187	3.50441	0.00783509	2.76394	0.055216	4.65945	9.60672e-05	4
mmu03010 Ribosome	6.70735	1.42059e-08	8.76327	7.73759e-14	4.87658	2.90657e-05	6.94184	3.30601e-09	4
mmu03040 Spliceosome	4.15181	0.000810464	3.58939	0.0059881	5.03167	1.5537e-05	4.48383	0.000169661	4
mmu04141 Protein processing in endoplasmic reticulum	4.76458	6.11282e-05	5.14705	8.85475e-06	5.08951	1.32922e-05	5.01287	1.99626e-05	4
mmu04144 Endocytosis	2.59582	0.0862578	2.63907	0.0759155	2.59046	0.0824896	3.89364	0.00130429	4
mmu04932 Non-alcoholic fatty liver disease (NAFLD)	3.24789	0.0167261	3.94991	0.00170119	5.05654	1.5537e-05	4.07001	0.000784058	4
mmu05010 Alzheimer's disease	5.74117	5.38454e-07	5.62795	6.03406e-07	6.77495	1.16327e-09	5.90197	1.46937e-07	4
mmu05012 Parkinson's disease	6.54204	1.42059e-08	6.68632	6.17269e-09	7.82876	8.59452e-12	7.12249	7.77474e-10	4
mmu05014 Amyotrophic lateral sclerosis (ALS)	5.70505	5.38454e-07	5.88836	1.64073e-07	6.7284	1.24734e-09	6.29096	2.93695e-08	4
mmu05016 Huntington's disease	6.32504	2.76893e-08	6.36578	2.2423e-08	7.31218	8.10147e-11	6.12518	6.0876e-08	4
mmu05020 Prion diseases	5.62295	8.92408e-07	6.10328	8.71558e-08	6.61944	3.01613e-09	6.12695	6.0876e-08	4
mmu01212 Fatty acid metabolism	2.48511	0.0981871	3.33372	0.0150536	2.98226	0.0356213	2.17233	0.105593	3
mmu04120 Ubiquitin mediated proteolysis	2.26306	0.141334	2.72453	0.0644159	3.29052	0.0141665	3.49198	0.00606908	3
mmu04140 Autophagy - animal	2.71745	0.0704381	2.86276	0.045468	2.17166	0.140407	3.40325	0.00733845	3
mmu04142 Lysosome	2.89999	0.0439098	2.56769	0.0860706	2.1944	0.140407	2.80064	0.0387736	3
mmu04919 Thyroid hormone signaling pathway	2.52279	0.0930033	2.61311	0.0808495	2.19273	0.140407	2.65538	0.0455719	3
mmu05132 Salmonella infection	3.22775	0.0167261	2.37265	0.102639	2.98268	0.0322772	3.17588	0.0140927	3
mmu00020 Citrate cycle (TCA cycle)	2.61856	0.0930033	2.15709	0.138825	2.04816	0.185191	4.46613	0.000561815	2
mmu03013 RNA transport	2.37467	0.118766	1.66883	0.237179	3.11846	0.0229644	2.25652	0.0864692	2
mmu03050 Proteasome	3.74837	0.00490607	2.49181	0.102639	2.5206	0.107502	3.48393	0.00733845	2
mmu03060 Protein export	2.57106	0.0980174	2.48764	0.102639	1.60888	0.248386	3.07284	0.0277959	2
mmu04216 Ferroptosis	3.21502	0.0239559	1.85028	0.200168	2.30826	0.135351	2.53064	0.0562212	2
mmu04217 Necroptosis	2.52796	0.0930033	2.39101	0.102639	1.66108	0.230527	2.94943	0.0277959	2
mmu04723 Retrograde endocannabinoid signaling	2.32667	0.124786	2.99084	0.0328982	3.40106	0.0107866	2.09534	0.116382	2
mmu00010 Glycolysis / Gluconeogenesis	0.489027	0.578058	2.44645	0.102639	1.92401	0.199411	2.62955	0.0514992	1
mmu00100 Steroid biosynthesis	0.61835	0.545942	2.6855	0.102639	0.704884	0.508683	3.02121	0.0387736	1
mmu00310 Lysine degradation	2.37431	0.119875	1.78652	0.201881	2.29182	0.135351	2.42346	0.0629633	1
mmu00564 Glycerophospholipid metabolism	2.21442	0.151659	1.75997	0.208077	2.2853	0.135351	2.82587	0.0387736	1
mmu00620 Pyruvate metabolism	1.29068	0.402776	1.58811	0.278125	1.33474	0.322317	2.62324	0.0517767	1
mmu00630 Glyoxylate and dicarboxylate metabolism	1.80702	0.256708	1.83378	0.200168	1.15051	0.380067	2.55876	0.0562212	1
mmu00640 Propanoate metabolism	2.04807	0.204958	2.34153	0.108071	1.47228	0.2889	2.78021	0.0394162	1
mmu00900 Terpenoid backbone biosynthesis	0.874992	0.483138	2.48026	0.102639	2.04055	0.185191	2.70441	0.0517767	1
mmu01230 Biosynthesis of amino acids	1.89022	0.241417	2.37156	0.102639	1.29478	0.323634	2.79796	0.0387736	1
mmu03018 RNA degradation	1.04735	0.454175	2.42122	0.102639	2.14179	0.149648	2.74466	0.0393764	1
mmu04136 Autophagy - other	1.01795	0.454175	1.0694	0.395789	1.03531	0.41315	2.48643	0.0606173	1
mmu04137 Mitophagy - animal	1.86698	0.247763	2.3467	0.102639	2.31685	0.135351	2.58085	0.0517767	1
mmu04146 Peroxisome	1.03358	0.454175	3.11727	0.0255734	2.01741	0.185191	1.81058	0.183322	1
mmu04150 mTOR signaling pathway	1.63588	0.309866	1.40484	0.327726	2.17259	0.140407	2.46699	0.0562212	1
mmu04152 AMPK signaling pathway	0.790968	0.505316	1.80939	0.200168	1.75709	0.208136	2.40093	0.0629633	1
mmu04330 Notch signaling pathway	1.45593	0.343565	1.31077	0.340486	1.3017	0.323535	2.55772	0.051815	1
mmu04530 Tight junction	1.68238	0.290554	1.8497	0.200168	2.79828	0.0516541	1.78287	0.18656	1
mmu04720 Long-term potentiation	2.23479	0.151659	1.89044	0.200168	2.38741	0.128872	2.77666	0.0387736	1
mmu04722 Neurotrophin signaling pathway	1.94512	0.215504	1.36144	0.332866	1.77561	0.207261	2.54908	0.051815	1
mmu04910 Insulin signaling pathway	2.04537	0.204958	1.8674	0.200168	1.80568	0.204841	2.53272	0.051815	1
mmu04922 Glucagon signaling pathway	1.57204	0.338545	2.00762	0.173837	1.5333	0.261623	2.76143	0.0387736	1
mmu05100 Bacterial invasion of epithelial cells	1.981	0.207157	1.91603	0.200168	1.81427	0.204841	2.23519	0.0923162	1
mmu05211 Renal cell carcinoma	2.00191	0.204958	1.50218	0.295546	1.75339	0.208983	2.29399	0.0845517	1

### Sheet: Striatal Astrocytes
Gene Set	c_GFP.24m.vs.GFP.04m_stat.mean	c_GFP.24m.vs.GFP.04m_q.value	c_IL2.24m.vs.IL2.04m_stat.mean	c_IL2.24m.vs.IL2.04m_q.value	c_04m.IL2.vs.04m.GFP_stat.mean	c_04m.IL2.vs.04m.GFP_q.value	c_24m.IL2.vs.24m.GFP_stat.mean	c_24m.IL2.vs.24m.GFP_q.value	hits
mmu00190 Oxidative phosphorylation	7.60811	8.8064e-11	8.19496	4.30962e-12	6.54324	2.17132e-08	5.47846	2.88166e-06	4
mmu01200 Carbon metabolism	4.23101	0.000481144	2.92449	0.0338693	3.52971	0.00599834	4.06404	0.000941813	4
mmu03010 Ribosome	5.34274	4.50655e-06	7.9044	9.12414e-12	7.70667	7.64835e-11	7.15093	1.72583e-09	4
mmu03040 Spliceosome	4.47628	0.000187031	4.53959	0.000135233	4.6213	9.26349e-05	4.71204	6.96336e-05	4
mmu03050 Proteasome	3.82471	0.00310243	3.81832	0.0034488	3.44242	0.00969499	2.95059	0.0379875	4
mmu04120 Ubiquitin mediated proteolysis	2.78659	0.0505304	2.63834	0.0701823	3.89637	0.00169834	2.4201	0.0759923	4
mmu04141 Protein processing in endoplasmic reticulum	5.08466	1.40903e-05	4.92817	2.34133e-05	4.61259	9.26349e-05	4.83504	4.04275e-05	4
mmu04144 Endocytosis	2.50873	0.0706356	3.24126	0.0147133	2.99814	0.0268333	2.59361	0.0589031	4
mmu04932 Non-alcoholic fatty liver disease (NAFLD)	4.84692	3.83707e-05	5.3629	3.83714e-06	4.87496	3.86699e-05	4.08181	0.000902704	4
mmu05010 Alzheimer's disease	6.89367	5.69415e-10	7.12757	7.62615e-11	5.84524	1.80042e-07	6.05083	9.48961e-08	4
mmu05012 Parkinson's disease	7.83567	1.04399e-11	8.45468	1.17616e-13	7.20256	2.669e-10	6.86806	2.03272e-09	4
mmu05014 Amyotrophic lateral sclerosis (ALS)	6.84229	6.38023e-10	7.29317	3.04954e-11	6.28357	2.17132e-08	5.45347	1.79344e-06	4
mmu05016 Huntington's disease	7.28645	8.8064e-11	7.40763	2.22635e-11	6.54385	7.81563e-09	5.63586	8.75736e-07	4
mmu05020 Prion diseases	6.87669	7.18917e-10	7.03332	1.84794e-10	6.03266	9.26124e-08	6.19328	7.21696e-08	4
mmu05132 Salmonella infection	2.9044	0.036381	3.04249	0.0232841	3.00744	0.0268333	2.76765	0.0518686	4
mmu03013 RNA transport	1.53741	0.326204	2.52501	0.0832951	2.86217	0.0374734	2.42028	0.0759923	3
mmu03060 Protein export	2.45229	0.0942989	3.28846	0.0197318	2.42383	0.117407	2.80719	0.0518686	3
mmu04137 Mitophagy - animal	1.80107	0.237785	2.73778	0.0609162	2.79815	0.0469387	2.45113	0.0759923	3
mmu04140 Autophagy - animal	1.77394	0.242135	3.64831	0.00398989	2.64588	0.061883	2.40022	0.0774625	3
mmu04216 Ferroptosis	2.52771	0.076539	2.57976	0.0832951	1.9779	0.216384	2.66054	0.0589031	3
mmu00010 Glycolysis / Gluconeogenesis	2.62624	0.0703749	1.47616	0.29482	1.78365	0.250025	2.56413	0.0665733	2
mmu00020 Citrate cycle (TCA cycle)	3.25756	0.0206412	2.34758	0.113405	2.33343	0.122096	3.53871	0.00972537	2
mmu00071 Fatty acid degradation	2.64218	0.0703749	2.0066	0.176867	1.11924	0.453651	2.51369	0.0745776	2
mmu00620 Pyruvate metabolism	3.62177	0.00706037	1.63751	0.245338	1.49531	0.348353	3.59945	0.00724437	2
mmu00630 Glyoxylate and dicarboxylate metabolism	2.65606	0.0703749	1.44826	0.302932	1.50358	0.348353	2.33442	0.0942229	2
mmu00640 Propanoate metabolism	2.76539	0.0668416	1.80321	0.207365	0.682926	0.563294	2.8034	0.0518686	2
mmu00900 Terpenoid backbone biosynthesis	1.12885	0.458561	2.54795	0.0935856	2.68943	0.0671598	2.00841	0.161474	2
mmu01212 Fatty acid metabolism	3.3788	0.0112008	2.37495	0.106898	1.77794	0.250025	3.38958	0.0110421	2
mmu04142 Lysosome	2.10249	0.151503	2.03205	0.167009	3.52014	0.00599834	2.69846	0.0518686	2
mmu04146 Peroxisome	2.63105	0.0703749	1.82448	0.206389	1.92179	0.223456	2.70534	0.0518686	2
mmu04919 Thyroid hormone signaling pathway	2.02287	0.171435	2.50048	0.0857213	2.29602	0.122096	2.34434	0.084421	2
mmu04922 Glucagon signaling pathway	2.37808	0.0934991	2.28777	0.113405	2.28405	0.122096	2.7704	0.0518686	2
mmu05100 Bacterial invasion of epithelial cells	2.543	0.0706356	1.79045	0.207365	2.64701	0.0621988	1.82254	0.202068	2
mmu05211 Renal cell carcinoma	0.988518	0.503801	2.43209	0.0986957	2.94523	0.0344968	1.5601	0.246361	2
mmu00280 Valine, leucine and isoleucine degradation	2.53816	0.0706356	2.20293	0.131005	1.8888	0.228373	1.78742	0.202068	1
mmu01040 Biosynthesis of unsaturated fatty acids	2.13537	0.151503	1.36305	0.318282	0.670492	0.563294	2.40141	0.084421	1
mmu01230 Biosynthesis of amino acids	2.16391	0.142867	1.71154	0.227838	1.85197	0.230106	2.51713	0.0700506	1
mmu03015 mRNA surveillance pathway	1.73144	0.250939	1.82497	0.206389	2.35709	0.117143	3.30554	0.0115147	1
mmu03018 RNA degradation	1.83886	0.227055	2.02077	0.169553	2.7052	0.0572976	1.98993	0.154967	1
mmu04066 HIF-1 signaling pathway	1.76715	0.242135	2.62646	0.0701823	2.13353	0.165972	1.4102	0.290081	1
mmu04152 AMPK signaling pathway	1.50126	0.337711	2.29817	0.113405	1.87386	0.228373	2.64712	0.0569433	1
mmu04217 Necroptosis	2.53947	0.0706356	2.21728	0.129516	0.649624	0.563294	1.73662	0.206428	1
mmu04330 Notch signaling pathway	1.84841	0.227055	1.89716	0.197418	2.47522	0.0937583	1.79022	0.202068	1
mmu04520 Adherens junction	2.3933	0.0934991	1.84729	0.206389	2.23154	0.137083	2.10464	0.130308	1
mmu04710 Circadian rhythm	2.63886	0.0703749	1.65095	0.245338	1.86604	0.230106	2.22673	0.110345	1
mmu04722 Neurotrophin signaling pathway	0.690059	0.592857	1.912	0.197167	1.68013	0.28236	2.31049	0.0884897	1
mmu04723 Retrograde endocannabinoid signaling	2.18042	0.141854	3.08561	0.0229062	2.10551	0.170592	1.5877	0.239231	1
mmu04910 Insulin signaling pathway	1.24336	0.42549	2.07414	0.154759	1.72293	0.27002	2.53269	0.0665733	1
mmu05230 Central carbon metabolism in cancer	1.6653	0.275196	2.35192	0.108615	1.24756	0.419156	2.40931	0.0774625	1

### Sheet: Telencephalon Astrocytes
Gene Set	c_GFP.24m.vs.GFP.04m_stat.mean	c_GFP.24m.vs.GFP.04m_q.value	c_IL2.24m.vs.IL2.04m_stat.mean	c_IL2.24m.vs.IL2.04m_q.value	c_04m.IL2.vs.04m.GFP_stat.mean	c_04m.IL2.vs.04m.GFP_q.value	c_24m.IL2.vs.24m.GFP_stat.mean	c_24m.IL2.vs.24m.GFP_q.value	hits
mmu05012 Parkinson's disease	7.01253	1.74472e-09	6.62796	1.59754e-08	6.28203	6.65141e-08	7.14844	6.69426e-10	4
mmu05016 Huntington's disease	6.37838	2.24866e-08	5.82576	3.69077e-07	5.78993	4.67093e-07	6.35672	1.16185e-08	4
mmu05020 Prion diseases	6.39623	2.24866e-08	5.28948	4.21094e-06	5.26993	4.62798e-06	6.68174	3.72802e-09	4
mmu05010 Alzheimer's disease	6.20966	3.64249e-08	5.46219	2.023e-06	5.26493	4.62798e-06	6.68406	3.72802e-09	4
mmu03010 Ribosome	6.11545	1.15059e-07	5.98498	3.69077e-07	6.79407	1.32417e-08	6.7691	4.30623e-09	4
mmu00190 Oxidative phosphorylation	6.06823	1.27327e-07	6.085	3.69077e-07	5.99479	4.67093e-07	5.36699	4.02824e-06	4
mmu05014 Amyotrophic lateral sclerosis (ALS)	5.90688	1.27327e-07	5.267	4.21094e-06	5.31788	4.41387e-06	6.42587	7.84671e-09	4
mmu04141 Protein processing in endoplasmic reticulum	5.77462	4.75595e-07	4.67493	9.61727e-05	4.18863	0.000610164	4.7436	4.80683e-05	4
mmu04932 Non-alcoholic fatty liver disease (NAFLD)	4.21568	0.000567219	4.33245	0.00034628	4.37885	0.000334531	3.28239	0.00855386	4
mmu03040 Spliceosome	3.78043	0.00281524	3.28609	0.0180958	3.92428	0.00170459	5.49162	2.20454e-06	4
mmu03050 Proteasome	3.884	0.00281524	2.09981	0.187006	2.06954	0.159388	4.39869	0.000384019	2
mmu01200 Carbon metabolism	3.67079	0.00381667	2.23803	0.171657	3.05717	0.0275086	4.95976	2.55691e-05	3
mmu00020 Citrate cycle (TCA cycle)	3.37512	0.0158903	1.32825	0.289428	2.99137	0.0383622	4.95091	0.000119195	3
mmu03060 Protein export	3.07737	0.0413414	1.97011	0.196066	1.9252	0.178311	2.89193	0.0301723	2
mmu05418 Fluid shear stress and atherosclerosis	2.84594	0.0491193	2.73404	0.0689651	1.93718	0.178061	1.33585	0.310403	2
mmu01212 Fatty acid metabolism	2.78539	0.0556736	2.8271	0.0647733	3.82747	0.00327149	3.97159	0.00152422	4
mmu05132 Salmonella infection	2.74678	0.0556736	2.68126	0.0716873	2.80146	0.0398259	3.01792	0.0168277	4
mmu04520 Adherens junction	2.69401	0.0687606	1.73115	0.248097	1.80415	0.183298	2.69495	0.0382225	2
mmu04919 Thyroid hormone signaling pathway	2.647	0.0703732	2.66013	0.075467	1.85836	0.178311	2.96224	0.0197595	3
mmu04922 Glucagon signaling pathway	2.59965	0.0749255	2.38353	0.138274	2.63489	0.0601948	3.49363	0.00581236	3
mmu00071 Fatty acid degradation	2.62799	0.0749255	1.66102	0.252943	2.09826	0.155	3.44752	0.00821752	2
mmu04216 Ferroptosis	2.56627	0.0843572	2.8177	0.0689651	3.41902	0.0151891	3.16326	0.0162401	4
mmu00280 Valine, leucine and isoleucine degradation	2.54735	0.0843572	1.93282	0.196066	1.80428	0.183298	3.3639	0.00855386	2
mmu00640 Propanoate metabolism	2.47726	0.10095	2.31387	0.163674	2.40726	0.0954852	3.85695	0.00283558	2
mmu00630 Glyoxylate and dicarboxylate metabolism	2.38033	0.126498	1.14469	0.31771	1.85279	0.182664	3.45101	0.00855386	1
mmu04915 Estrogen signaling pathway	2.30005	0.131524	2.8624	0.0598036	1.94805	0.178061	1.16429	0.373325	1
mmu04144 Endocytosis	2.25977	0.134959	2.35919	0.138274	2.8035	0.0398259	2.51053	0.0517287	2
mmu00270 Cysteine and methionine metabolism	2.28614	0.134959	1.44314	0.28314	1.16327	0.349691	2.40594	0.0671373	1
mmu05100 Bacterial invasion of epithelial cells	2.24961	0.136616	2.0487	0.190943	2.40366	0.0939915	1.85051	0.181446	1
mmu00620 Pyruvate metabolism	2.20017	0.150294	1.28212	0.289428	2.51501	0.0837832	3.87251	0.00255313	2
mmu04146 Peroxisome	2.16752	0.150294	1.85138	0.216336	2.99257	0.030206	3.30072	0.00855386	2
mmu04723 Retrograde endocannabinoid signaling	2.14383	0.150294	3.03026	0.0369735	2.31984	0.0976331	1.3148	0.310403	2
mmu03013 RNA transport	2.08714	0.166828	1.81628	0.225028	2.73088	0.0455966	2.59621	0.0424681	2
mmu01230 Biosynthesis of amino acids	2.04676	0.178079	1.30854	0.289428	1.84501	0.178311	2.69063	0.0382225	1
mmu04120 Ubiquitin mediated proteolysis	2.01456	0.178079	1.98555	0.190943	2.17925	0.129658	2.60354	0.0424681	1
mmu00062 Fatty acid elongation	2.02475	0.183495	1.36731	0.289428	2.12897	0.155	2.2612	0.0907161	1
mmu00010 Glycolysis / Gluconeogenesis	1.93961	0.18731	1.56414	0.25562	1.78329	0.188338	2.78595	0.0336223	1
mmu00310 Lysine degradation	1.92908	0.18731	1.16007	0.308826	1.83029	0.180853	3.03765	0.0176474	1
mmu04910 Insulin signaling pathway	1.86178	0.204259	2.02719	0.190943	2.514	0.0779213	2.5019	0.0528841	2
mmu04310 Wnt signaling pathway	1.73451	0.257466	1.31874	0.289428	1.32139	0.309885	2.19909	0.0907161	1
mmu04142 Lysosome	1.7079	0.268013	1.95903	0.190943	3.12571	0.0231288	2.87529	0.0245638	2
mmu03320 PPAR signaling pathway	1.69797	0.273033	2.19315	0.176372	2.77714	0.0455966	2.19273	0.0936714	2
mmu00564 Glycerophospholipid metabolism	1.67424	0.277626	1.75194	0.245408	1.75191	0.192124	2.48997	0.0549835	1
mmu04137 Mitophagy - animal	1.57668	0.310075	1.52194	0.260101	3.05014	0.0280946	2.47904	0.0560249	2
mmu01040 Biosynthesis of unsaturated fatty acids	1.56213	0.310075	2.09396	0.190943	2.39084	0.0976331	1.6466	0.240656	1
mmu04140 Autophagy - animal	1.32774	0.353924	1.96802	0.190943	2.36208	0.0947674	2.38459	0.0669641	2
mmu01210 2-Oxocarboxylic acid metabolism	1.37502	0.353924	0.557626	0.478878	1.68702	0.211561	2.30585	0.0907161	1
mmu00100 Steroid biosynthesis	1.29572	0.355	2.28487	0.176372	3.16344	0.0383622	3.47095	0.0162401	2
mmu03015 mRNA surveillance pathway	1.28664	0.355	1.68829	0.250151	2.41631	0.0927823	2.20156	0.0907161	2
mmu04066 HIF-1 signaling pathway	1.26614	0.355	1.33416	0.289428	1.85386	0.178311	2.22811	0.0907161	1
mmu04150 mTOR signaling pathway	1.23258	0.357796	1.60492	0.252943	1.98786	0.175301	2.24362	0.0907161	1
mmu00650 Butanoate metabolism	1.16386	0.373737	1.37157	0.289428	1.19591	0.349691	2.24903	0.0961433	1
mmu05230 Central carbon metabolism in cancer	1.02839	0.407936	1.21789	0.301616	1.95996	0.178061	2.2202	0.0907161	1
mmu00900 Terpenoid backbone biosynthesis	0.745363	0.478723	2.28422	0.176372	2.64723	0.0779213	2.78457	0.0424681	2
mmu04152 AMPK signaling pathway	0.596938	0.525905	1.69023	0.250151	2.29739	0.100202	2.68753	0.0382225	1
mmu04931 Insulin resistance	0.413609	0.558913	1.31773	0.289428	2.37796	0.0947674	1.32834	0.310403	1
