## Supplementary Resource 1 for "Molecular and cognitive signatures of ageing partially restored through synthetic delivery of IL2 to the brain" (part 1 of 3)

### Sheet: Microglia - GFP 24m vs GFP 04m
Gene_id	p_val	avg_log2FC	pct.1	pct.2	p_val_adj
Apoe	1.48156e-251	1.30177	0.687	0.629	2.55985e-247
Rps10	0	0.773831	0.96	0.854	0
Ifi27l2a	7.23992e-133	0.711236	0.262	0.104	1.25091e-128
Crlf2	0	0.607278	0.564	0.243	0
Rpl41	0	0.605091	0.999	0.992	0
Cd52	2.70664e-210	0.588853	0.741	0.629	4.67653e-206
AC149090.1	0	0.581795	0.919	0.801	0
H2-D1	3.0598e-180	0.553019	0.896	0.837	5.28672e-176
Rpl39	0	0.550502	0.999	0.995	0
Rpl37a	0	0.532071	0.998	0.992	0
Rbm3	6.65144e-293	0.522977	0.574	0.331	1.14924e-288
Rpl37	0	0.51328	0.998	0.99	0
Ccl4	4.31182e-17	0.511755	0.118	0.064	7.44996e-13
Rps28	7.25721e-294	0.492435	0.993	0.98	1.2539e-289
Ccl12	2.41242e-69	0.474014	0.28	0.174	4.16818e-65
Rpl36	1.70521e-284	0.464758	0.984	0.961	2.94626e-280
Ifitm3	9.37321e-82	0.447571	0.194	0.077	1.6195e-77
Rpl10a	1.48646e-248	0.433234	0.978	0.946	2.5683e-244
Ccl3	1.26963e-22	0.420318	0.134	0.084	2.19367e-18
Rpl36al	2.24913e-192	0.418549	0.671	0.5	3.88605e-188
Rpl22l1	4.27195e-164	0.408841	0.715	0.568	7.38107e-160
Rps26	1.77675e-197	0.405504	0.945	0.902	3.06987e-193
Lyz2	1.33452e-78	0.401686	0.701	0.664	2.30578e-74
Rps20	1.40302e-211	0.392977	0.997	0.988	2.42413e-207
Fth1	9.56731e-228	0.392634	1	1	1.65304e-223
H2-K1	3.45555e-105	0.387718	0.824	0.75	5.9705e-101
Rnaset2a	3.99087e-164	0.385821	0.72	0.603	6.89543e-160
Srsf5	1.29868e-163	0.377359	0.862	0.764	2.24387e-159
Rps19	3.50421e-180	0.376091	0.991	0.98	6.05457e-176
Rpl38	1.39253e-176	0.370187	0.98	0.958	2.40601e-172
Rpl35a	9.68535e-194	0.361694	0.999	0.998	1.67343e-189
Ppia	5.27715e-243	0.361652	0.996	0.99	9.11786e-239
Ptms	8.25496e-137	0.361086	0.818	0.737	1.42629e-132
Cd74	7.25724e-75	0.354833	0.152	0.067	1.25391e-70
Rps2	5.28584e-170	0.354513	0.985	0.965	9.13287e-166
Rps29	9.107e-182	0.349775	1	1	1.57351e-177
Arglu1	8.76844e-126	0.348522	0.817	0.728	1.51501e-121
Lat2	3.91297e-110	0.340242	0.55	0.4	6.76082e-106
Rnaset2b	1.90852e-130	0.33674	0.661	0.531	3.29753e-126
Tmsb10	6.0201e-95	0.333527	0.491	0.366	1.04015e-90
Rpsa	1.44571e-132	0.331431	0.984	0.967	2.4979e-128
Rpl29	1.46617e-148	0.331083	0.957	0.933	2.53325e-144
Upk1b	2.94547e-127	0.329824	0.343	0.173	5.08919e-123
Atp5g2	9.1885e-131	0.321195	0.858	0.778	1.58759e-126
Bst2	4.45299e-69	0.31869	0.602	0.553	7.69388e-65
Rplp0	4.53341e-134	0.31401	0.995	0.99	7.83283e-130
Fau	4.12074e-149	0.312107	1	1	7.11981e-145
Nsa2	5.96316e-90	0.309955	0.588	0.492	1.03032e-85
Rps27	3.91409e-130	0.309925	0.997	0.99	6.76277e-126
Rps24	2.8861e-137	0.305108	0.999	0.999	4.9866e-133
Rps5	3.13944e-118	0.300175	0.99	0.973	5.42433e-114
Rpl30	6.77833e-133	0.29684	0.999	0.996	1.17116e-128
Rps11	4.0921e-131	0.295694	0.998	0.994	7.07033e-127
Sft2d1	2.50909e-101	0.294083	0.787	0.707	4.3352e-97
Rpl6	3.3024e-130	0.293491	0.991	0.984	5.7059e-126
Rpl35	1.27437e-89	0.292672	0.899	0.856	2.20186e-85
Rps15a	2.38377e-124	0.291651	0.997	0.991	4.11868e-120
Srsf2	2.45924e-81	0.288426	0.729	0.652	4.24908e-77
Rpl19	1.35958e-128	0.288404	0.998	0.995	2.34908e-124
Hbb-bs	1.01739e-125	0.286253	0.158	0.008	1.75785e-121
Rpl9	1.55473e-121	0.286162	0.995	0.99	2.68627e-117
Cirbp	1.02959e-107	0.282926	0.366	0.227	1.77892e-103
Rpl21	2.92231e-118	0.274785	0.998	0.996	5.04917e-114
Eef1a1	2.7843e-114	0.273729	1	0.999	4.81072e-110
Rps4x	2.71327e-102	0.271252	0.999	0.996	4.68798e-98
Ccl6	1.7722e-68	0.270302	0.333	0.236	3.06201e-64
Rps7	7.85346e-103	0.269817	0.995	0.985	1.35692e-98
Pfn1	1.39062e-110	0.268806	0.967	0.943	2.40271e-106
Rps27a	1.463e-112	0.268458	0.999	0.997	2.52777e-108
Mrpl52	1.05752e-80	0.267875	0.665	0.569	1.82717e-76
Gapdh	3.48165e-77	0.262863	0.899	0.852	6.0156e-73
Rpl36a	1.08922e-78	0.260552	0.914	0.875	1.88196e-74
Actb	2.55239e-94	0.25793	1	1	4.41002e-90
Nav2	4.0918e-64	0.25515	0.789	0.713	7.06982e-60
Cd9	6.18059e-72	0.251615	0.992	0.99	1.06788e-67
Btg1	1.0966e-52	0.251223	0.623	0.561	1.89471e-48
Ppcdc	3.91772e-66	0.250077	0.608	0.528	6.76903e-62
Zcchc7	9.46458e-61	0.243895	0.513	0.405	1.63529e-56
Rpl22	9.71478e-77	0.242426	0.966	0.947	1.67852e-72
Eif3f	3.16106e-63	0.242032	0.696	0.637	5.46168e-59
Actg1	4.7051e-63	0.239788	0.892	0.839	8.12947e-59
Cox8a	2.94699e-77	0.238191	0.9	0.861	5.0918e-73
Evi2a	6.66494e-57	0.237848	0.612	0.518	1.15157e-52
Snrpg	4.14142e-62	0.237102	0.615	0.539	7.15554e-58
Tmem243	3.97215e-69	0.235929	0.518	0.42	6.86308e-65
Rps3a1	6.74177e-77	0.23326	0.999	0.995	1.16484e-72
Rps9	9.32089e-84	0.231885	0.998	0.997	1.61046e-79
Rpl27a	2.21559e-85	0.228015	1	0.998	3.82809e-81
Rpl23	2.65651e-75	0.227843	0.999	0.997	4.58992e-71
Arpc4	2.10202e-59	0.22473	0.701	0.622	3.63187e-55
B2m	1.64198e-62	0.223815	0.975	0.969	2.83701e-58
Lpl	5.39505e-41	0.221069	0.064	0.022	9.32156e-37
Rpl3	1.35719e-67	0.220903	0.992	0.981	2.34496e-63
Junb	1.50618e-18	0.218122	0.427	0.408	2.60238e-14
Csmd3	1.45373e-44	0.216291	0.477	0.377	2.51176e-40
Tspo	1.48426e-47	0.215221	0.469	0.384	2.56451e-43
Myl12b	1.76126e-54	0.211452	0.545	0.459	3.04311e-50
Spp1	4.3351e-27	0.208785	0.019	0.007	7.49018e-23
Itgam	1.02996e-47	0.208133	0.852	0.833	1.77957e-43
Cfl1	1.0122e-62	0.207581	0.939	0.922	1.74888e-58
Timm10b	1.37107e-56	0.206498	0.451	0.356	2.36893e-52
Rpl11	8.77666e-67	0.203466	0.995	0.993	1.51643e-62
Cox7c	1.14218e-54	0.203417	0.795	0.737	1.97345e-50
Rpl13	3.93399e-63	0.202073	1	0.999	6.79714e-59
Rpl24	3.3895e-57	0.200816	0.972	0.954	5.85637e-53
Tnfsf13b	3.98611e-83	0.19625	0.22	0.099	6.8872e-79
Cacna1d	4.13643e-68	0.195747	0.249	0.142	7.14693e-64
Psme1	3.21208e-42	0.195101	0.595	0.538	5.54983e-38
Srgn	2.29898e-39	0.19284	0.648	0.596	3.97218e-35
Pabpc1	2.17736e-38	0.192752	0.684	0.638	3.76205e-34
Rpl34	1.43144e-55	0.192322	0.994	0.991	2.47325e-51
Lsp1	5.56903e-54	0.192199	0.275	0.173	9.62217e-50
Cd63	8.2599e-27	0.191996	0.787	0.762	1.42715e-22
Rps13	2.96894e-57	0.191303	0.994	0.987	5.12974e-53
Ptma	2.64092e-46	0.189007	0.935	0.924	4.56299e-42
Atox1	8.42091e-38	0.18726	0.659	0.612	1.45497e-33
Bhlhe41	1.47793e-30	0.187082	0.488	0.434	2.55357e-26
Rpl18a	1.49227e-54	0.186746	0.999	0.996	2.57834e-50
Atp5e	3.22293e-42	0.186474	0.807	0.762	5.56858e-38
Slamf9	1.17019e-54	0.186137	0.286	0.184	2.02186e-50
Eif5a	2.10794e-39	0.185693	0.67	0.623	3.6421e-35
Hnrnpdl	2.94516e-41	0.184759	0.391	0.321	5.08865e-37
Wsb1	4.47145e-37	0.182288	0.508	0.446	7.72577e-33
Capg	1.04175e-55	0.181459	0.167	0.088	1.79994e-51
Atp5mpl	5.56521e-40	0.180693	0.525	0.449	9.61557e-36
Sec61g	6.74933e-37	0.180262	0.628	0.568	1.16615e-32
Lgals3bp	5.807e-36	0.180227	0.302	0.229	1.00333e-31
Fos	6.28906e-10	0.179594	0.079	0.048	1.08662e-05
Prdx1	2.86323e-34	0.179309	0.661	0.618	4.94709e-30
Mt1	2.94752e-31	0.179005	0.528	0.478	5.09272e-27
Sat1	1.79774e-32	0.176637	0.864	0.845	3.10614e-28
Serf2	7.49635e-42	0.175285	0.912	0.891	1.29522e-37
Ppfia4	1.47007e-34	0.175049	0.661	0.6	2.53999e-30
Hnrnpl	6.69655e-38	0.17439	0.4	0.324	1.15703e-33
Ly86	4.36312e-57	0.173938	0.993	0.993	7.53859e-53
Rpl32	2.03408e-41	0.1736	0.995	0.992	3.51449e-37
Hnrnpa1	3.17109e-36	0.173376	0.46	0.397	5.47902e-32
Pfdn5	2.49617e-38	0.169787	0.913	0.88	4.31289e-34
Snrnp70	6.54066e-33	0.168747	0.804	0.774	1.13009e-28
Uba52	1.18622e-33	0.168265	0.505	0.428	2.04956e-29
Rgs1	1.26196e-16	0.168049	0.198	0.158	2.18042e-12
Vkorc1	1.40028e-38	0.166233	0.417	0.341	2.4194e-34
Slc15a3	4.94855e-34	0.165937	0.355	0.283	8.55011e-30
Ctss	7.02266e-60	0.162351	1	1	1.21338e-55
Rasa4	7.21934e-43	0.161838	0.276	0.192	1.24736e-38
Ildr2	2.8919e-90	0.160589	0.126	0.027	4.99663e-86
Ost4	1.04226e-30	0.157762	0.578	0.519	1.80082e-26
Son	1.5964e-33	0.157563	0.908	0.894	2.75827e-29
Nmt1	1.02958e-29	0.157064	0.517	0.456	1.77892e-25
Rps18	1.01412e-34	0.156849	0.984	0.98	1.7522e-30
Cox5b	3.26628e-30	0.154858	0.567	0.496	5.64349e-26
Fbrsl1	1.74247e-30	0.154719	0.366	0.3	3.01064e-26
Gpx1	3.85028e-25	0.153746	0.547	0.507	6.65252e-21
Gas6	1.86233e-28	0.153727	0.413	0.351	3.21773e-24
Cd48	9.83256e-28	0.153445	0.512	0.448	1.69887e-23
Uqcr10	1.92527e-29	0.1509	0.456	0.395	3.32648e-25
Nptn	3.47647e-26	0.150805	0.581	0.537	6.00664e-22
Nfkbia	6.30831e-14	0.150644	0.257	0.231	1.08995e-09
Srsf9	1.00196e-27	0.14981	0.719	0.685	1.73119e-23
Cox6a2	3.29601e-64	0.149317	0.081	0.02	5.69484e-60
Selenop	5.3757e-35	0.147587	0.99	0.991	9.28814e-31
Trmt112	1.02097e-27	0.147473	0.534	0.491	1.76403e-23
Cd37	1.18288e-25	0.147023	0.835	0.804	2.04378e-21
Cap1	3.79558e-28	0.146803	0.457	0.389	6.55801e-24
Luc7l2	2.88593e-22	0.146693	0.719	0.69	4.98631e-18
Naalad2	4.70148e-55	0.144239	0.166	0.073	8.12321e-51
Fcer1g	1.22968e-53	0.142088	0.999	0.999	2.12465e-49
Rps21	4.39156e-28	0.141036	0.995	0.99	7.58773e-24
Elob	2.34257e-25	0.14077	0.65	0.607	4.04749e-21
Cd180	1.35171e-23	0.139869	0.404	0.338	2.33548e-19
mt-Nd4l	5.77643e-18	0.138665	0.643	0.614	9.98051e-14
Cyba	6.69275e-35	0.138556	0.984	0.977	1.15637e-30
Lgals3	9.92332e-14	0.138465	0.026	0.006	1.71455e-09
Tomm7	4.46723e-23	0.138332	0.543	0.507	7.71848e-19
Cd84	2.02729e-20	0.137938	0.642	0.603	3.50275e-16
Gng5	4.68218e-25	0.136713	0.864	0.846	8.08987e-21
Cd83	6.52675e-18	0.136686	0.254	0.218	1.12769e-13
Chst1	1.55647e-46	0.136186	0.155	0.081	2.68926e-42
Slfn2	7.17339e-30	0.135995	0.185	0.109	1.23942e-25
Prdx5	8.08697e-22	0.135757	0.622	0.591	1.39727e-17
Slc11a1	1.75689e-22	0.135129	0.467	0.415	3.03556e-18
Tmem256	1.7516e-26	0.134891	0.375	0.32	3.02642e-22
Klk8	9.05946e-20	0.134872	0.554	0.503	1.56529e-15
Slc38a2	2.50153e-21	0.134758	0.301	0.256	4.32214e-17
Bcl2a1a	1.39313e-36	0.133973	0.203	0.13	2.40705e-32
Tpm3	3.34154e-24	0.133619	0.843	0.82	5.77352e-20
Syngr1	4.51477e-20	0.133508	0.77	0.765	7.80062e-16
Pmp22	2.53563e-18	0.133309	0.713	0.685	4.38105e-14
Spcs1	5.07172e-23	0.132723	0.537	0.495	8.76292e-19
Naca	3.12154e-26	0.132508	0.917	0.903	5.3934e-22
Btg2	9.81984e-10	0.132	0.445	0.438	1.69667e-05
Ly9	5.20397e-53	0.129173	0.127	0.052	8.99143e-49
Rpl18	3.70347e-27	0.128852	0.987	0.983	6.39885e-23
Ier2	3.56382e-17	0.128738	0.095	0.063	6.15756e-13
Sp100	1.22043e-44	0.128734	0.131	0.06	2.10865e-40
Uqcr11	1.26686e-21	0.128435	0.557	0.51	2.18888e-17
Ifi27	1.11675e-16	0.128106	0.501	0.453	1.92952e-12
Acer3	5.11823e-24	0.127677	0.333	0.264	8.84328e-20
Zfp691	9.61044e-25	0.127408	0.271	0.216	1.66049e-20
Bri3	1.74479e-19	0.12607	0.783	0.769	3.01465e-15
Atp5l	6.76408e-20	0.125864	0.659	0.624	1.1687e-15
Zbtb20	1.00972e-12	0.124236	0.429	0.382	1.74459e-08
Cdk11b	1.17266e-25	0.122195	0.278	0.215	2.02611e-21
Crlf3	3.97924e-17	0.121973	0.576	0.55	6.87533e-13
Selenof	8.58003e-23	0.121892	0.869	0.849	1.48246e-18
Atp5j2	2.70793e-19	0.121799	0.668	0.633	4.67876e-15
Hk2	3.27879e-16	0.121615	0.562	0.538	5.66509e-12
Rtp4	1.69289e-32	0.121251	0.108	0.05	2.92498e-28
Pdgfb	1.73487e-16	0.121093	0.438	0.405	2.99751e-12
Rpl31	1.70915e-17	0.120874	0.678	0.657	2.95307e-13
Pkib	7.82638e-25	0.120867	0.281	0.217	1.35224e-20
Ifi204	4.56031e-36	0.120704	0.088	0.035	7.87931e-32
Ppp1r15a	1.66954e-24	0.120478	0.098	0.06	2.88463e-20
Cox6c	1.04912e-18	0.12042	0.663	0.636	1.81266e-14
Atp5md	9.18264e-22	0.12002	0.349	0.289	1.58658e-17
H2-Ke6	2.77187e-26	0.119592	0.277	0.212	4.78923e-22
Ier3	2.31413e-17	0.119503	0.095	0.056	3.99835e-13
Rpl15	1.86593e-21	0.11921	0.972	0.966	3.22396e-17
Rps23	1.85479e-22	0.119203	0.996	0.994	3.20471e-18
Gm2000	9.28636e-34	0.119072	0.21	0.142	1.6045e-29
Srrm2	4.40218e-18	0.118837	0.861	0.858	7.60608e-14
Grina	1.71227e-17	0.117964	0.461	0.418	2.95846e-13
Rpl7a	9.05647e-19	0.117577	0.902	0.902	1.56478e-14
Ltc4s	1.98514e-14	0.117265	0.874	0.87	3.42992e-10
Dusp1	1.96043e-11	0.117048	0.084	0.055	3.38722e-07
Atp6v1f	3.39482e-17	0.116671	0.657	0.63	5.86557e-13
Ctsh	4.53695e-20	0.116453	0.942	0.939	7.83894e-16
Fnbp1	3.80399e-17	0.116211	0.357	0.315	6.57254e-13
Ndufb1-ps	6.74878e-17	0.115651	0.476	0.431	1.16605e-12
Fis1	2.55215e-17	0.11514	0.509	0.48	4.4096e-13
Nav3	8.79149e-13	0.114894	0.493	0.443	1.51899e-08
mt-Atp8	5.50357e-22	0.114646	0.263	0.212	9.50907e-18
Gpr84	3.494e-16	0.114567	0.26	0.205	6.03694e-12
Ptpn18	2.37729e-17	0.114445	0.811	0.8	4.10748e-13
Mageh1	1.17528e-61	0.114415	0.096	0.024	2.03066e-57
Phpt1	1.05236e-36	0.113898	0.174	0.102	1.81826e-32
Cbx3	5.69892e-17	0.113743	0.392	0.357	9.84659e-13
Rpl8	4.36203e-20	0.113208	0.985	0.981	7.53671e-16
Selenow	1.59178e-19	0.113139	0.28	0.224	2.75027e-15
Senp2	1.38016e-15	0.111216	0.434	0.386	2.38464e-11
Atf3	3.43137e-09	0.111165	0.07	0.053	5.92871e-05
Ddx39b	8.56723e-16	0.111108	0.487	0.454	1.48025e-11
Ewsr1	1.32437e-17	0.111096	0.366	0.315	2.28824e-13
Ifngr2	1.28407e-15	0.110988	0.52	0.483	2.21861e-11
Bola2	3.40194e-21	0.110935	0.29	0.231	5.87786e-17
Slc25a3	4.89551e-16	0.108887	0.735	0.715	8.45846e-12
H2-DMb1	7.48165e-16	0.108109	0.493	0.447	1.29268e-11
Tubb5	1.01982e-12	0.106841	0.621	0.599	1.76205e-08
Hmgn3	3.06221e-45	0.106209	0.109	0.045	5.29088e-41
Taf15	1.57593e-15	0.105637	0.37	0.326	2.7229e-11
Uqcrh	2.33238e-14	0.105582	0.756	0.745	4.02989e-10
Abcc5	2.46289e-14	0.104781	0.36	0.316	4.25538e-10
Npm1	4.10304e-13	0.10468	0.767	0.755	7.08924e-09
Plgrkt	7.22206e-14	0.104267	0.493	0.469	1.24783e-09
Cst7	3.29361e-36	0.103979	0.077	0.031	5.6907e-32
Cd34	1.88173e-13	0.103818	0.397	0.344	3.25125e-09
H2aj	5.00263e-15	0.103367	0.351	0.309	8.64354e-11
Tlr2	4.38569e-17	0.102642	0.239	0.199	7.5776e-13
Sfpq	1.09854e-11	0.102565	0.502	0.48	1.89805e-07
Mapkapk2	7.20529e-23	0.102238	0.225	0.168	1.24493e-18
Higd2a	1.33335e-13	0.102105	0.502	0.477	2.30377e-09
Tle4	9.05727e-16	0.101337	0.287	0.248	1.56491e-11
Cstb	5.6039e-14	0.100694	0.26	0.235	9.68242e-10
Akr1a1	1.54344e-12	0.100318	0.646	0.62	2.66675e-08
Tmed2	1.19674e-13	0.10013	0.73	0.714	2.06773e-09
Stub1	1.813e-15	0.100072	0.359	0.311	3.1325e-11
H2-Q7	4.18499e-26	0.0998298	0.089	0.039	7.23083e-22
Hebp1	1.14021e-17	0.098962	0.267	0.214	1.97005e-13
Ssbp4	1.31987e-13	0.0985761	0.531	0.509	2.28048e-09
Zfp36	1.35166e-05	0.0984156	0.316	0.302	0.23354
Zscan26	4.75287e-14	0.0980361	0.34	0.304	8.21201e-10
Ndufa1	1.74084e-14	0.0969744	0.37	0.325	3.00782e-10
Rpl14	3.62667e-13	0.0969737	0.899	0.887	6.26616e-09
Prpf4b	7.50309e-11	0.0969041	0.457	0.431	1.29638e-06
Sp110	5.49104e-21	0.0968171	0.21	0.156	9.48742e-17
Jund	2.95045e-07	0.0967693	0.551	0.554	0.00509778
Fxyd5	3.4628e-36	0.0964265	0.073	0.028	5.98302e-32
Dtx3	1.07588e-15	0.0959452	0.244	0.204	1.85891e-11
S100a9	2.94924e-18	0.0955078	0.057	0	5.0957e-14
Man1a2	2.72724e-11	0.0954464	0.571	0.559	4.71213e-07
Pnisr	9.81027e-11	0.095256	0.772	0.764	1.69502e-06
Scn1b	1.18285e-13	0.0950123	0.342	0.298	2.04373e-09
Taf1d	1.1827e-15	0.0948463	0.244	0.204	2.04347e-11
Atpif1	2.88735e-11	0.0945037	0.585	0.557	4.98877e-07
Slc39a1	4.3982e-15	0.0943422	0.275	0.232	7.5992e-11
Hint1	2.87725e-12	0.093978	0.687	0.674	4.97131e-08
Luc7l3	1.57753e-10	0.0939068	0.502	0.48	2.72566e-06
Clec2d	1.47937e-18	0.0935365	0.155	0.106	2.55605e-14
Ptprc	1.30696e-10	0.0931652	0.651	0.635	2.25817e-06
Thrsp	4.17974e-11	0.0928658	0.359	0.331	7.22176e-07
Ppp1r10	4.24158e-15	0.0927442	0.225	0.181	7.3286e-11
Cuta	5.456e-12	0.0926141	0.468	0.448	9.42688e-08
Paxbp1	6.49813e-19	0.0924118	0.191	0.145	1.12275e-14
Bax	1.47794e-11	0.09207	0.452	0.444	2.55359e-07
S100a8	5.49692e-18	0.092059	0.053	0	9.49758e-14
Romo1	3.14774e-14	0.0918337	0.324	0.282	5.43867e-10
Isca2	1.06493e-16	0.0915728	0.255	0.209	1.83999e-12
Fnbp4	4.44576e-18	0.0912008	0.195	0.145	7.68139e-14
Lamp1	7.97344e-17	0.0910813	0.983	0.981	1.37765e-12
Sdc3	4.57995e-25	0.0910793	0.125	0.073	7.91323e-21
H2-Q4	1.38944e-26	0.0908983	0.127	0.077	2.40067e-22
Ktn1	7.1878e-11	0.090825	0.34	0.305	1.24191e-06
Psme2	2.35848e-12	0.0902636	0.385	0.358	4.07498e-08
Axl	3.31661e-43	0.0901788	0.064	0.016	5.73043e-39
Cd72	3.12881e-34	0.0900645	0.074	0.031	5.40595e-30
Oaz1	1.40513e-13	0.0898341	0.908	0.9	2.42779e-09
A630001G21Rik	4.02039e-14	0.0896176	0.314	0.266	6.94643e-10
Pou2f2	3.199e-08	0.089547	0.739	0.743	0.000552724
Tmem100	3.51168e-14	0.0894743	0.257	0.209	6.06747e-10
Rps16	1.47333e-12	0.089198	0.992	0.988	2.54562e-08
Ndufa3	6.66869e-13	0.0891458	0.343	0.311	1.15222e-08
Tnf	5.56676e-19	0.0888327	0.05	0.022	9.61824e-15
Notch2	1.04438e-11	0.088474	0.295	0.267	1.80448e-07
Ndufv3	1.07804e-12	0.0881231	0.34	0.304	1.86264e-08
Asph	6.9036e-10	0.0880505	0.533	0.523	1.1928e-05
Aopep	5.84441e-30	0.0879448	0.106	0.056	1.0098e-25
Serpine2	1.57749e-09	0.0878645	0.766	0.758	2.72559e-05
Tle5	8.77661e-11	0.0878118	0.459	0.437	1.51642e-06
Ssr4	1.01966e-11	0.0877933	0.865	0.851	1.76176e-07
Ttc14	7.25005e-09	0.0872997	0.54	0.524	0.000125266
Xaf1	4.86109e-19	0.0870685	0.136	0.091	8.39898e-15
Btf3	7.81325e-12	0.0864338	0.83	0.817	1.34997e-07
Zeb2	2.72411e-07	0.0863239	0.766	0.762	0.00470672
Tor3a	8.27253e-16	0.0859407	0.208	0.168	1.42933e-11
Jun	0.00212075	0.085914	0.333	0.372	1
H2-Ab1	9.47533e-31	0.0858988	0.063	0.027	1.63715e-26
Hnrnpd	9.1234e-12	0.0857051	0.361	0.323	1.57634e-07
Ifit3	4.03616e-11	0.085673	0.058	0.028	6.97368e-07
Srsf10	2.4044e-11	0.0854803	0.362	0.329	4.15432e-07
Wtap	3.41407e-13	0.0854501	0.273	0.234	5.89884e-09
Gps2	1.43555e-13	0.0853927	0.281	0.236	2.48033e-09
Sdf4	5.48566e-10	0.0852922	0.523	0.513	9.47813e-06
Gpi1	2.34775e-10	0.0852729	0.422	0.392	4.05645e-06
Tmbim6	7.06846e-13	0.0849303	0.919	0.924	1.22129e-08
Isg15	9.50084e-14	0.0847146	0.073	0.036	1.64156e-09
Tcim	7.88137e-16	0.0844945	0.053	0.03	1.36174e-11
Mcl1	3.30973e-08	0.0844713	0.529	0.527	0.000571854
Pdgfa	3.07511e-15	0.0843105	0.151	0.116	5.31317e-11
Sem1	3.67945e-10	0.0841494	0.612	0.584	6.35736e-06
Hivep3	6.85443e-11	0.0841349	0.315	0.278	1.18431e-06
Lpcat2	2.42221e-13	0.0837088	0.963	0.959	4.18509e-09
Arl5c	1.06912e-21	0.0835817	0.109	0.072	1.84722e-17
Lrrc25	7.40599e-11	0.0834474	0.375	0.34	1.27961e-06
Csf2ra	8.30389e-09	0.083438	0.428	0.416	0.000143475
Rps27rt	5.482e-14	0.0832157	0.272	0.221	9.4718e-10
Vcam1	3.94389e-30	0.083164	0.071	0.029	6.81425e-26
Pip4p1	5.60114e-09	0.083061	0.558	0.544	9.67765e-05
Lair1	8.69398e-10	0.0829329	0.874	0.875	1.50215e-05
Lsm7	2.6782e-14	0.0829001	0.245	0.196	4.6274e-10
Clk1	2.53101e-08	0.0825593	0.574	0.569	0.000437307
Camk2d	1.37858e-08	0.0815942	0.445	0.438	0.000238192
Ccnl1	8.43723e-09	0.0813393	0.352	0.33	0.000145778
Eef1d	5.12e-09	0.0811392	0.743	0.732	8.84633e-05
Fgl2	1.75058e-34	0.0811006	0.076	0.027	3.02466e-30
Gigyf1	9.48306e-11	0.0806048	0.293	0.26	1.63848e-06
Fus	1.61768e-07	0.0805539	0.711	0.69	0.00279503
Sumo2	2.66599e-09	0.0799341	0.686	0.669	4.6063e-05
Rbm25	1.04178e-07	0.0798907	0.614	0.597	0.00179999
Tcf25	1.61953e-08	0.0796663	0.463	0.445	0.000279822
Rhog	5.85332e-09	0.0796388	0.478	0.442	0.000101134
Scpep1	4.10794e-15	0.0795752	0.205	0.159	7.0977e-11
Cox7a2	4.9187e-09	0.0794633	0.576	0.549	8.49853e-05
Eif3h	3.24124e-08	0.0792035	0.626	0.617	0.000560021
Snrpf	2.66106e-10	0.0791398	0.364	0.335	4.59778e-06
Sqstm1	2.10633e-13	0.0791353	0.197	0.163	3.63931e-09
Polr1d	2.72819e-09	0.0789871	0.496	0.47	4.71377e-05
Mthfd2	2.81294e-27	0.0787791	0.085	0.042	4.8602e-23
Anxa5	6.02763e-14	0.0786736	0.176	0.143	1.04145e-09
Capzb	9.49629e-09	0.0786441	0.708	0.696	0.000164077
Arhgap15	3.70714e-40	0.0784099	0.062	0.015	6.4052e-36
Mif	3.50466e-07	0.0783168	0.403	0.39	0.00605536
Rac2	3.46694e-09	0.078275	0.454	0.423	5.99018e-05
Uqcrq	6.52358e-09	0.0782088	0.509	0.487	0.000112714
Haghl	6.8556e-15	0.0781536	0.178	0.14	1.18451e-10
Mrpl33	3.02843e-11	0.0777091	0.292	0.255	5.23251e-07
Ssbp2	6.18051e-11	0.0776115	0.248	0.217	1.06787e-06
Phf11b	2.27978e-18	0.0770019	0.114	0.069	3.939e-14
Egr1	1.28334e-08	0.0769831	0.058	0.037	0.000221735
Gm11808	2.82897e-13	0.0767871	0.237	0.199	4.88789e-09
Trappc2l	1.13439e-10	0.0764208	0.32	0.286	1.95999e-06
Smad7	2.0745e-06	0.0763253	0.455	0.449	0.0358431
Slc12a9	2.63815e-09	0.0759893	0.345	0.316	4.5582e-05
Idh3b	1.73678e-11	0.0757303	0.264	0.229	3.00081e-07
Shisa5	2.82472e-08	0.0757209	0.417	0.398	0.000488055
9530068E07Rik	1.39247e-09	0.0752492	0.388	0.354	2.40591e-05
Ndufa2	3.37338e-08	0.0751644	0.529	0.514	0.000582853
Chst2	1.12369e-29	0.0748544	0.051	0.019	1.94151e-25
Col6a3	7.04343e-28	0.0743802	0.085	0.039	1.21696e-23
Cdkn1a	3.34457e-09	0.0741414	0.058	0.043	5.77875e-05
Ptprs	1.48908e-12	0.0740708	0.204	0.166	2.57283e-08
Haao	2.15943e-39	0.0739576	0.062	0.017	3.73107e-35
Prune2	9.15956e-16	0.0738838	0.14	0.097	1.58259e-11
Wdr83os	1.638e-08	0.0738104	0.434	0.403	0.000283014
Pdcd1	6.14e-39	0.0737337	0.044	0.004	1.06087e-34
Ccnl2	2.16115e-08	0.0735068	0.345	0.323	0.000373403
Lgals9	1.1904e-08	0.0735014	0.375	0.346	0.000205678
Cdk2ap1	1.00755e-09	0.0731815	0.303	0.272	1.74085e-05
Pabpn1	1.01868e-09	0.0731182	0.264	0.236	1.76007e-05
Tgif1	5.42206e-14	0.0730231	0.167	0.127	9.36824e-10
Cops9	3.47562e-08	0.0727257	0.388	0.365	0.000600518
Dpysl2	3.92356e-07	0.0726215	0.475	0.457	0.00677913
Srek1	1.08132e-07	0.0722264	0.322	0.297	0.0018683
Milr1	5.81154e-18	0.0721825	0.117	0.078	1.00412e-13
Pan3	1.07014e-07	0.0719576	0.348	0.324	0.00184899
Cxcl16	5.31186e-09	0.0716958	0.226	0.206	9.17783e-05
Tmem219	8.18958e-09	0.0716185	0.341	0.31	0.0001415
Ptafr	3.81241e-07	0.0715847	0.406	0.379	0.00658708
Stard3nl	3.45142e-08	0.0713668	0.379	0.358	0.000596336
Cdk6	2.03156e-08	0.0712654	0.238	0.208	0.000351013
Ndufa6	1.2524e-07	0.0712316	0.458	0.448	0.0021639
Rnase6	1.26975e-16	0.0707167	0.121	0.081	2.19388e-12
St8sia6	3.0862e-32	0.0706787	0.068	0.024	5.33234e-28
Usp34	4.56973e-09	0.0706439	0.253	0.223	7.89558e-05
Tnfrsf13b	2.74111e-08	0.0706012	0.328	0.297	0.000473609
Chkb	4.87281e-17	0.0705253	0.134	0.09	8.41924e-13
Arpc1b	2.15001e-07	0.0705029	0.803	0.817	0.00371478
H2-T23	2.34093e-06	0.0704733	0.57	0.578	0.0404467
Capn3	4.74833e-10	0.0703468	0.271	0.234	8.20416e-06
Srsf11	1.92824e-06	0.0698507	0.528	0.518	0.0333162
Hspb3	1.23825e-15	0.0698503	0.143	0.1	2.13946e-11
Cxcl13	3.85618e-14	0.0697444	0.009	0	6.66271e-10
Arhgap17	1.29497e-06	0.0692319	0.44	0.424	0.0223744
Igfbp4	4.02895e-16	0.0690548	0.129	0.088	6.96121e-12
Hcar2	3.45569e-33	0.0690014	0.049	0.01	5.97075e-29
Naa38	2.04386e-11	0.0687898	0.228	0.186	3.53138e-07
Usp12	1.67813e-11	0.0687324	0.198	0.159	2.89948e-07
Bcap29	2.12371e-11	0.0687316	0.214	0.174	3.66935e-07
Ptp4a3	2.64377e-07	0.0686776	0.471	0.451	0.0045679
Ddx17	2.46856e-06	0.0686452	0.481	0.48	0.0426517
Gm2916	2.32759e-22	0.0684695	0.099	0.054	4.02162e-18
Rgl2	1.85065e-08	0.0682912	0.32	0.286	0.000319755
Gm16867	4.36395e-12	0.06825	0.182	0.146	7.54003e-08
Otulin	5.68715e-10	0.0682152	0.237	0.204	9.82626e-06
Gabarap	1.32077e-07	0.0681365	0.839	0.836	0.00228203
Gng10	3.10979e-18	0.0679007	0.13	0.087	5.37309e-14
Tspan31	1.49677e-07	0.067236	0.407	0.382	0.00258612
Clip1	5.5538e-08	0.0670405	0.291	0.264	0.000959585
Oasl2	1.61115e-24	0.0670343	0.047	0.012	2.78374e-20
Gm4951	1.51457e-22	0.0667205	0.061	0.027	2.61687e-18
Acox3	2.93247e-08	0.0666782	0.287	0.258	0.000506673
Mthfsl	3.50349e-12	0.0666273	0.188	0.151	6.05333e-08
Churc1	7.77078e-12	0.066408	0.178	0.142	1.34264e-07
Smim4	1.87999e-19	0.0663696	0.114	0.07	3.24825e-15
Arhgef1	5.6574e-07	0.0663139	0.43	0.416	0.00977485
Flot1	7.86572e-11	0.0662955	0.206	0.166	1.35904e-06
Alox5ap	2.96279e-06	0.066157	0.762	0.782	0.0511911
Parp14	8.36212e-08	0.0658902	0.212	0.188	0.00144481
Ly6e	9.42812e-06	0.0657323	0.865	0.883	0.162899
Ccni	1.36593e-06	0.0656152	0.421	0.407	0.0236005
Slamf8	1.97622e-18	0.0655448	0.101	0.062	3.41452e-14
Bcl2a1b	2.51132e-05	0.0655255	0.495	0.49	0.433907
Ccrl2	3.56675e-08	0.0653793	0.088	0.07	0.000616264
Tpd52	5.82836e-07	0.0651567	0.362	0.346	0.0100702
Dpm3	2.20202e-07	0.0650995	0.36	0.346	0.00380464
Usp35	6.35932e-12	0.0650705	0.166	0.13	1.09876e-07
Lrp1	6.52708e-06	0.0650549	0.671	0.679	0.112775
Ak2	5.59324e-08	0.0649733	0.27	0.243	0.000966399
Samd9l	1.63108e-32	0.0649711	0.044	0.009	2.81817e-28
Ctsb	5.3606e-07	0.0639653	0.987	0.993	0.00926205
F11r	1.07989e-06	0.0638646	0.875	0.885	0.0186584
Marf1	7.12192e-07	0.0637373	0.324	0.305	0.0123053
Ttc5	6.04818e-09	0.0636135	0.231	0.201	0.0001045
Gatm	2.635e-05	0.0635832	0.483	0.487	0.455276
Leprot	1.0559e-06	0.0635506	0.456	0.44	0.0182438
Stx7	2.60154e-06	0.0634944	0.499	0.492	0.0449494
Cox6b1	2.92107e-06	0.0633357	0.621	0.61	0.0504703
Slc50a1	1.94286e-06	0.0630272	0.427	0.411	0.0335687
Pld4	3.84918e-06	0.0629975	0.845	0.851	0.0665061
Slc6a6	3.08277e-06	0.0629751	0.363	0.34	0.0532641
Pnn	3.00344e-05	0.0627725	0.478	0.48	0.518934
Gnai2	5.81604e-08	0.0626346	0.952	0.952	0.0010049
Tnfsf8	1.94414e-34	0.062534	0.045	0.009	3.35909e-30
Asap1	3.3972e-06	0.0623547	0.414	0.394	0.0586968
Prelid1	1.09071e-07	0.0622729	0.309	0.28	0.00188454
Fibp	2.55557e-08	0.0620966	0.245	0.219	0.000441551
Atp5d	5.06294e-06	0.0619964	0.518	0.509	0.0874775
Cdc42ep3	3.65211e-14	0.0618677	0.117	0.078	6.31012e-10
Apobec3	5.90279e-06	0.0618243	0.368	0.346	0.101988
Atp5g1	6.88943e-06	0.0615961	0.472	0.457	0.119036
Plekhj1	1.25491e-06	0.0613578	0.384	0.364	0.0216823
Afdn	1.4829e-27	0.0612431	0.061	0.022	2.56216e-23
Gnb1	1.35862e-05	0.0611741	0.483	0.48	0.234743
Kmt2d	1.60043e-08	0.0611633	0.215	0.187	0.000276522
Plau	7.95994e-16	0.0611036	0.093	0.061	1.37532e-11
Slc39a7	2.38455e-07	0.0609983	0.289	0.262	0.00412002
M6pr	1.84438e-06	0.0609679	0.396	0.371	0.0318672
Hbb-bt	1.77778e-22	0.0602181	0.037	0.001	3.07164e-18
Ubl5	1.68513e-05	0.0600733	0.606	0.599	0.291156
Numb	3.80875e-05	0.0600353	0.498	0.493	0.658076
Mrpl30	1.12688e-07	0.0598679	0.259	0.231	0.00194702
Nop10	4.64961e-07	0.0598047	0.313	0.287	0.00803359
Khdrbs3	4.18546e-06	0.0597316	0.284	0.262	0.0723163
Dnajc19	2.51521e-07	0.059714	0.283	0.258	0.00434578
Tapbp	1.07422e-05	0.0595383	0.506	0.487	0.185604
Miip	3.28715e-12	0.0595233	0.143	0.108	5.67954e-08
C4b	4.77151e-20	0.0594844	0.042	0.015	8.24421e-16
Slc22a17	6.17968e-09	0.0594694	0.159	0.134	0.000106773
Lacc1	1.43007e-05	0.0590861	0.404	0.387	0.247087
Irak1	1.0735e-06	0.0590664	0.273	0.25	0.0185479
Upf2	5.34589e-11	0.0590407	0.145	0.11	9.23662e-07
Pomp	1.35702e-05	0.0589869	0.7	0.701	0.234466
Grcc10	2.25251e-10	0.0589819	0.172	0.141	3.89189e-06
Card9	6.1074e-10	0.0589516	0.186	0.154	1.05524e-05
Trim30a	1.14648e-05	0.0589092	0.288	0.27	0.198088
Acsl4	8.39152e-10	0.0588139	0.168	0.135	1.44989e-05
Rpgrip1	4.43962e-13	0.058343	0.124	0.086	7.67078e-09
Ldha	3.11786e-05	0.0583093	0.384	0.385	0.538703
Lmo4	2.6196e-07	0.0582769	0.202	0.18	0.00452614
Micos13	9.76833e-06	0.0581421	0.446	0.433	0.168777
Reep5	1.92942e-05	0.0581258	0.685	0.687	0.333365
Smim26	9.29914e-09	0.0576974	0.209	0.173	0.000160671
Hprt	1.22173e-05	0.0576951	0.431	0.413	0.211091
Ramp1	2.96533e-06	0.0574771	0.217	0.203	0.051235
Hba-a1	3.99755e-24	0.0573056	0.036	0.001	6.90696e-20
Atp6v0e	1.57717e-05	0.0572538	0.67	0.683	0.272503
Npc2	6.30102e-06	0.0569198	0.932	0.935	0.108869
Hvcn1	1.20144e-06	0.0568189	0.312	0.283	0.0207584
Emp2	6.04079e-32	0.0567735	0.044	0.009	1.04373e-27
Aig1	4.41837e-08	0.0564538	0.186	0.157	0.000763406
Il1b	6.35809e-08	0.0564328	0.018	0.01	0.00109855
Eya4	6.03464e-11	0.056373	0.12	0.087	1.04267e-06
Sfi1	5.94699e-08	0.0563583	0.192	0.168	0.00102752
Snrpe	1.36293e-05	0.0562563	0.439	0.429	0.235487
Arl6ip4	8.30066e-08	0.0561086	0.215	0.186	0.00143419
Edf1	2.90301e-05	0.0558931	0.603	0.595	0.501583
Cox17	4.60847e-06	0.05583	0.299	0.282	0.0796251
Nfkbiz	1.83401e-10	0.0556952	0.07	0.047	3.16881e-06
Nubp1	3.42836e-10	0.0555927	0.157	0.123	5.92352e-06
Ndufa4	3.04528e-05	0.055577	0.694	0.685	0.526163
Tnrc6a	2.06428e-05	0.0555014	0.296	0.278	0.356666
Maz	7.14294e-06	0.0554507	0.332	0.306	0.123416
Pecr	7.62106e-09	0.0551973	0.186	0.154	0.000131677
Clec1a	7.40419e-31	0.0551927	0.036	0.004	1.2793e-26
Rnf13	6.56522e-05	0.0551024	0.704	0.702	1
Arl6ip5	3.77799e-05	0.0549854	0.459	0.455	0.652762
1810058I24Rik	2.10568e-07	0.054927	0.244	0.217	0.00363819
Anp32b	3.97286e-05	0.0547392	0.315	0.298	0.686431
Ifi209	3.91588e-17	0.0546561	0.057	0.024	6.76585e-13
Socs3	1.73643e-06	0.0546056	0.089	0.075	0.0300021
Trim44	5.98142e-06	0.05451	0.281	0.264	0.103347
Serpine1	1.84261e-08	0.054439	0.031	0.021	0.000318366
Nrd1	5.41493e-06	0.0543383	0.258	0.233	0.0935592
Il1a	3.56903e-05	0.0543018	0.229	0.237	0.616657
Lsm4	7.37182e-07	0.0542398	0.238	0.21	0.012737
Cdk8	4.99687e-08	0.0540441	0.186	0.158	0.00086336
Aldoa	0.000250399	0.0538988	0.668	0.669	1
Fosb	1.85374e-11	0.0538066	0.045	0.025	3.2029e-07
Siglecf	4.68845e-13	0.0532579	0.095	0.064	8.1007e-09
Daam1	1.493e-12	0.0531166	0.085	0.057	2.57961e-08
Hypk	5.68007e-08	0.0531107	0.194	0.165	0.000981402
Ftl1	5.72932e-05	0.0530692	0.998	0.997	0.989912
Ndufa7	9.19084e-05	0.0530528	0.507	0.502	1
Cacna1s	3.38964e-19	0.0530395	0.061	0.028	5.85662e-15
Cnot4	8.16705e-06	0.0530151	0.263	0.237	0.14111
Hba-a2	5.29392e-24	0.052932	0.034	0.001	9.14683e-20
Crip1	1.52548e-14	0.0528886	0.068	0.043	2.63573e-10
Susd6	2.81292e-08	0.0528259	0.168	0.139	0.000486016
Naip5	1.43327e-09	0.0525495	0.146	0.114	2.47641e-05
Tpi1	8.81426e-05	0.052546	0.26	0.254	1
C1qa	5.36304e-11	0.0525358	0.999	1	9.26626e-07
Gadd45b	1.72046e-09	0.0525083	0.028	0.013	2.97261e-05
Plek	0.000166467	0.0524151	0.444	0.436	1
Cyb5r3	2.68095e-08	0.0523242	0.165	0.133	0.000463214
Ndufb2	3.21018e-06	0.0523214	0.238	0.217	0.0554654
Map4	1.47596e-05	0.0522489	0.25	0.233	0.255016
Dnmt3a	1.70272e-05	0.0521877	0.236	0.22	0.294196
Eif3i	1.9643e-05	0.0521328	0.364	0.346	0.339393
Leng8	0.000289013	0.0520122	0.543	0.54	1
Uvrag	5.00384e-06	0.0520074	0.256	0.233	0.0864563
Hpn	2.47257e-19	0.0518517	0.056	0.027	4.2721e-15
Ndfip1	6.84087e-05	0.0517546	0.787	0.8	1
H2-Q6	1.25054e-17	0.051674	0.05	0.02	2.16068e-13
Plaur	1.38579e-10	0.0516626	0.058	0.042	2.39437e-06
Tet2	4.12175e-06	0.0515154	0.215	0.193	0.0712156
Spint1	5.19455e-05	0.0514905	0.347	0.322	0.897514
Ssbp1	3.83434e-05	0.0512761	0.323	0.302	0.662498
Cybb	4.18413e-16	0.0507694	0.026	0.006	7.22935e-12
Tial1	9.88257e-05	0.0507585	0.372	0.355	1
Akap13	0.000293267	0.0507565	0.517	0.506	1
Arf4	0.000197521	0.0506254	0.472	0.47	1
Fkbp1a	9.16221e-05	0.0505161	0.345	0.339	1
Stx16	0.000255611	0.0503629	0.439	0.443	1
Rpl27	4.4256e-05	0.050287	0.966	0.966	0.764656
Slfn5	8.01052e-13	0.0502458	0.041	0.016	1.38406e-08
Aim2	6.02247e-06	0.0501634	0.244	0.219	0.104056
Mmp14	2.23264e-16	0.0501442	0.067	0.037	3.85756e-12
Ddost	0.00026598	0.0500886	0.525	0.525	1
Rap1a	0.000211953	0.0500278	0.669	0.674	1
Fabp5	3.14266e-09	0.0499929	0.066	0.051	5.42989e-05
Eif2ak2	5.2833e-07	0.0498783	0.135	0.114	0.00912849
Limd2	0.000535674	0.0498001	0.611	0.624	1
Dgkd	5.8874e-06	0.049716	0.235	0.214	0.101723
Dusp3	1.42812e-06	0.0497031	0.158	0.139	0.024675
Ly6a	6.79307e-09	0.0496176	0.062	0.046	0.000117371
Hnrnpm	0.00011572	0.0495576	0.364	0.348	1
Rad51b	4.3937e-23	0.0494994	0.042	0.014	7.59144e-19
Hmgb2	0.000193654	0.049396	0.214	0.217	1
Mpv17l2	6.19111e-09	0.049251	0.136	0.108	0.00010697
Thoc1	1.91166e-06	0.0492487	0.176	0.155	0.0330296
Anxa3	0.000227634	0.0492261	0.857	0.865	1
Sec61b	0.000350531	0.0491207	0.555	0.553	1
Pgls	0.000220396	0.0490571	0.447	0.429	1
Jpt1	0.000199298	0.0488989	0.47	0.467	1
Smim3	6.39902e-09	0.0487482	0.127	0.093	0.000110562
Rps3	6.85365e-05	0.048708	0.996	0.994	1
Pigp	1.16158e-05	0.0486015	0.254	0.233	0.200698
Mfge8	1.96711e-10	0.0485447	0.093	0.066	3.39877e-06
Eif1a	5.43999e-07	0.0484908	0.158	0.138	0.00939922
Synrg	9.51026e-06	0.0484624	0.22	0.193	0.164318
2510009E07Rik	1.90997e-07	0.0484098	0.145	0.117	0.00330005
Eif4ebp1	8.44328e-07	0.0483952	0.179	0.153	0.0145883
Mfsd12	3.23738e-11	0.0483727	0.091	0.064	5.59355e-07
Ddhd2	9.40712e-06	0.0482149	0.196	0.18	0.162536
Taf10	0.000115546	0.0480826	0.352	0.339	1
Cope	0.000255088	0.0480328	0.391	0.39	1
Irf7	3.15389e-12	0.0480022	0.04	0.016	5.44929e-08
Fbxl6	1.7246e-06	0.0479333	0.201	0.176	0.0297976
Cd81	1.56244e-07	0.0477167	1	1	0.00269959
Snrpd3	1.7153e-05	0.0476062	0.255	0.236	0.29637
Kcnip3	2.52175e-14	0.0473064	0.07	0.041	4.35708e-10
Mef2a	0.000633415	0.0472689	0.884	0.885	1
Tcirg1	0.000590293	0.0472298	0.483	0.477	1
Cenpx	8.64822e-05	0.0470816	0.327	0.304	1
Mbd2	4.32997e-06	0.04705	0.2	0.171	0.0748132
Golt1b	8.22852e-07	0.0469909	0.177	0.15	0.0142172
Ppt1	0.000648034	0.046861	0.541	0.546	1
Gdpd3	1.04607e-11	0.0468546	0.079	0.051	1.8074e-07
Igsf8	6.69357e-06	0.0466961	0.195	0.175	0.115651
Srp9	0.000396354	0.0466695	0.452	0.446	1
Akap8l	0.000356409	0.0465767	0.352	0.34	1
Mif4gd	5.51139e-07	0.0465202	0.154	0.135	0.00952257
Atp6v0c	0.00070641	0.0464939	0.894	0.905	1
Ctsz	0.000110118	0.0464501	0.994	0.996	1
Galnt11	5.01083e-06	0.0463936	0.184	0.163	0.0865771
Lrrc3	0.000266607	0.0461779	0.359	0.33	1
Cers4	8.72912e-18	0.0461701	0.048	0.02	1.50822e-13
Eif4e3	3.61821e-09	0.0461509	0.11	0.081	6.25154e-05
Fbxw4	9.00005e-05	0.0460548	0.319	0.302	1
Trmt1	1.03749e-05	0.0458164	0.199	0.175	0.179258
Etnk1	0.00100237	0.0455131	0.346	0.346	1
Ntpcr	0.00185791	0.0453588	0.61	0.618	1
Ndufa13	0.000795915	0.0453454	0.635	0.647	1
Nupr1	3.863e-05	0.0453132	0.178	0.16	0.667449
Tkt	0.000479438	0.0451551	0.341	0.332	1
Ybx1	0.00172624	0.04498	0.629	0.642	1
Epsti1	0.000109188	0.0449383	0.265	0.247	1
Amotl1	2.46159e-10	0.0448716	0.072	0.048	4.25313e-06
Mri1	1.11331e-09	0.0448222	0.101	0.074	1.92357e-05
Ifi213	5.30758e-18	0.04477	0.02	0.004	9.17043e-14
Gnptg	3.11117e-05	0.0447499	0.205	0.182	0.537548
Wdfy1	8.93121e-07	0.0447184	0.143	0.118	0.0154314
Liph	4.37785e-06	0.0446721	0.164	0.137	0.0756405
Trpm7	1.24383e-05	0.044657	0.163	0.141	0.21491
H1f4	1.69627e-09	0.0444638	0.077	0.051	2.93081e-05
Adap1	1.70583e-10	0.0444603	0.084	0.057	2.94732e-06
Pea15a	0.00020336	0.0444492	0.257	0.247	1
Serbp1	0.00205936	0.0442913	0.559	0.564	1
Slc8b1	6.55244e-08	0.0440125	0.122	0.095	0.00113213
Smdt1	0.00117811	0.043926	0.47	0.467	1
Sdhb	0.000408114	0.0438734	0.329	0.318	1
Tecr	0.00143882	0.0438513	0.522	0.51	1
Arl10	0.000136879	0.043798	0.28	0.26	1
Tmem258	0.00109031	0.0435514	0.468	0.477	1
Wfdc17	1.024e-17	0.0433057	0.024	0.007	1.76926e-13
Drap1	0.00121887	0.0432022	0.432	0.433	1
Neurl3	0.000327567	0.0431708	0.241	0.228	1
Amdhd2	1.47662e-06	0.0428661	0.139	0.118	0.025513
H2-T22	1.57498e-06	0.0428651	0.146	0.125	0.0272125
Bloc1s1	5.15122e-09	0.0426801	0.099	0.073	8.90028e-05
Ak1	3.5107e-06	0.0426801	0.143	0.123	0.0606579
Anapc11	0.000305983	0.0426801	0.295	0.288	1
Ndufa11	0.000329151	0.0426801	0.292	0.283	1
Pip5k1c	8.9356e-07	0.0426801	0.14	0.113	0.0154389
Relch	1.36372e-05	0.0426801	0.158	0.136	0.235624
Stx4a	0.000650218	0.0426801	0.318	0.312	1
Cycs	0.000266189	0.0425184	0.258	0.247	1
Otub1	3.30882e-05	0.0425079	0.215	0.194	0.571698
Cox6a1	0.00103996	0.0423973	0.372	0.362	1
Clint1	0.000443773	0.0423675	0.292	0.273	1
Cenpb	1.43123e-05	0.0423191	0.165	0.143	0.247288
Gpr37l1	2.096e-07	0.0422953	0.107	0.081	0.00362147
Zkscan2	5.21294e-24	0.0422629	0.035	0.008	9.00692e-20
Arhgap24	7.64143e-11	0.0420793	0.071	0.046	1.32029e-06
Ccl2	0.00101827	0.042075	0.029	0.015	1
Ccdc107	0.000461544	0.0420705	0.319	0.305	1
Ube2w	4.87714e-06	0.0417651	0.159	0.132	0.0842672
2210016L21Rik	7.97743e-06	0.0417564	0.14	0.121	0.137834
Eml4	0.00027116	0.0416794	0.231	0.211	1
Nfxl1	3.65539e-06	0.0415675	0.143	0.12	0.0631578
Tpm4	3.45419e-06	0.041554	0.127	0.106	0.0596816
Setd3	0.000626393	0.0414397	0.297	0.283	1
Grk3	4.19217e-05	0.0414055	0.147	0.13	0.724324
Txn2	0.000205039	0.0413645	0.251	0.233	1
Srsf7	0.00709566	0.0412846	0.533	0.552	1
Uqcrfs1	0.00060095	0.0411407	0.307	0.293	1
Pnrc1	0.00479101	0.041138	0.478	0.493	1
Uqcrb	0.00215011	0.0411363	0.57	0.567	1
Tfdp1	4.43136e-10	0.041091	0.081	0.057	7.65651e-06
Ube2m	0.000997347	0.041087	0.357	0.351	1
Chst12	1.00607e-07	0.0409443	0.11	0.084	0.00173829
Echs1	0.000558316	0.0407882	0.28	0.274	1
Icam1	0.00124756	0.0407503	0.245	0.243	1
Gm3488	4.82862e-10	0.0406893	0.078	0.054	8.34289e-06
Ifi207	2.96638e-16	0.0405922	0.023	0.005	5.12531e-12
Ctbp1	0.000363725	0.0405753	0.263	0.248	1
Rbbp4	0.000963364	0.0405718	0.327	0.31	1
Myl12a	0.00148865	0.0405708	0.38	0.373	1
Ing2	9.72676e-07	0.0403855	0.111	0.091	0.0168059
Dazap1	9.59954e-05	0.0402434	0.202	0.179	1
S1pr1	1.66842e-05	0.0402122	0.105	0.089	0.288269
Vps13a	1.21088e-06	0.0401859	0.107	0.085	0.0209216
Taz	0.00368896	0.0401303	0.44	0.446	1
Rap2b	2.40133e-08	0.0401118	0.081	0.059	0.000414902
Abhd11	4.9413e-09	0.0401076	0.083	0.059	8.53757e-05
Morf4l1	0.00374509	0.0400858	0.711	0.714	1
Supt20	0.00108045	0.0400219	0.288	0.269	1
Prkcb	0.000398403	0.040005	0.23	0.212	1
Glrp1	7.20263e-07	0.0400003	0.112	0.091	0.0124447
Ank2	0.00327646	0.0398796	0.26	0.256	1
Nktr	0.0107604	0.039804	0.508	0.516	1
Arrdc1	9.97735e-05	0.0397335	0.21	0.185	1
Smim27	8.67451e-06	0.0397139	0.144	0.121	0.149878
C1qbp	0.000713338	0.0397121	0.297	0.282	1
Dad1	0.00278008	0.0396545	0.69	0.694	1
Phf11d	2.82539e-06	0.0396101	0.105	0.085	0.0488171
Kcnj9	5.70853e-13	0.0396055	0.046	0.025	9.8632e-09
Xrn2	0.000708175	0.03956	0.242	0.228	1
Naaa	0.000139547	0.0395247	0.191	0.17	1
Ppp1r12c	0.000253462	0.0394713	0.231	0.206	1
Ndufa5	0.000769613	0.0392595	0.299	0.291	1
2310009B15Rik	4.46965e-11	0.0392545	0.067	0.043	7.72267e-07
Memo1	2.1196e-05	0.0391813	0.149	0.124	0.366225
Arhgdia	0.00488791	0.0391764	0.648	0.663	1
Cdk4	0.000283587	0.0391729	0.241	0.222	1
Camp	1.42454e-12	0.0391025	0.022	0	2.46131e-08
Smg1	0.000623627	0.0389899	0.222	0.209	1
Tspan32	1.20274e-07	0.0389529	0.088	0.067	0.0020781
Phgdh	0.00475996	0.0389441	0.371	0.365	1
Taf3	2.28033e-05	0.0389382	0.126	0.108	0.393996
Ndufb11	0.00324508	0.0389005	0.436	0.434	1
Pet100	0.000433009	0.0388772	0.248	0.229	1
Psmb9	0.0015675	0.0388474	0.346	0.336	1
Ccdc84	7.26599e-08	0.038773	0.097	0.073	0.00125542
Pde2a	9.09237e-14	0.0387717	0.043	0.022	1.57098e-09
Ptrhd1	2.59303e-06	0.0387205	0.131	0.108	0.0448024
Spns2	1.25993e-08	0.0387101	0.079	0.056	0.000217691
Trim30d	0.000222987	0.0386347	0.182	0.168	1
Rnf130	0.00436768	0.0386221	0.724	0.728	1
Cmc1	5.45241e-06	0.0385693	0.141	0.116	0.0942067
P2rx4	0.00198549	0.0385496	0.306	0.289	1
Ciao2b	0.000585988	0.0385385	0.286	0.272	1
Fam122a	2.44074e-06	0.0384939	0.12	0.097	0.0421711
H1f3	3.38601e-06	0.0384865	0.056	0.04	0.0585035
Atp1b2	2.5774e-10	0.0384466	0.066	0.04	4.45323e-06
Mrpl54	3.05967e-05	0.0383099	0.161	0.142	0.52865
Cpsf4	1.5218e-05	0.0382387	0.148	0.124	0.262937
Tmem205	7.98698e-13	0.0381749	0.049	0.027	1.37999e-08
Zrsr2	0.000317503	0.0378161	0.2	0.179	1
Ascc3	4.6378e-05	0.0376903	0.142	0.121	0.80132
Mrps5	2.82068e-05	0.0376627	0.137	0.119	0.487357
S100a13	0.00102357	0.0376246	0.251	0.239	1
U2af2	0.0012649	0.0375596	0.271	0.258	1
Rbpms	1.68866e-05	0.0374072	0.127	0.103	0.291767
Sh3gl1	0.00204325	0.0373455	0.284	0.271	1
Sema4g	4.27631e-07	0.0372249	0.098	0.075	0.0073886
Irgm1	8.97673e-05	0.037175	0.145	0.131	1
Nme2	2.4517e-14	0.0371316	0.049	0.025	4.23606e-10
Fam219b	3.02213e-05	0.0371048	0.139	0.12	0.522163
Mrpl32	0.000163457	0.0370678	0.2	0.178	1
Vars	1.78431e-05	0.0370672	0.134	0.115	0.308293
Fcgr2b	0.011474	0.0369416	0.585	0.575	1
Znhit1	0.000140632	0.0369237	0.166	0.153	1
Commd10	9.81654e-07	0.0368853	0.106	0.087	0.016961
Pirb	3.80983e-06	0.0368846	0.1	0.081	0.0658262
Ptcra	4.07563e-16	0.0368795	0.039	0.017	7.04188e-12
Zfp706	0.00806396	0.0368344	0.6	0.611	1
Hcfc1r1	0.000849125	0.0367007	0.239	0.228	1
Hmgn2	0.00171224	0.0366876	0.221	0.218	1
Sh3bgrl3	0.00712906	0.036626	0.87	0.879	1
Rassf1	0.000216983	0.0366146	0.175	0.159	1
Arpc5l	0.00343885	0.0365546	0.351	0.344	1
Cd22	4.85099e-14	0.0364936	0.043	0.021	8.38154e-10
Itgax	3.69426e-14	0.0364499	0.033	0.012	6.38295e-10
Bsg	0.00311461	0.036437	0.887	0.894	1
Treml2	5.17163e-12	0.0363259	0.048	0.026	8.93555e-08
Max	0.000495528	0.0362999	0.213	0.186	1
Ubash3b	0.00694296	0.0362185	0.326	0.315	1
Sv2a	1.89816e-07	0.0360929	0.069	0.049	0.00327964
Eif4b	0.00145136	0.0360552	0.265	0.252	1
Mthfs	0.00064948	0.0360266	0.216	0.204	1
Ranbp10	0.000307783	0.0358993	0.175	0.157	1
Sltm	0.0052535	0.0358768	0.258	0.25	1
Anapc15	1.36517e-05	0.0358128	0.113	0.095	0.235874
Il3ra	5.81176e-18	0.0358106	0.035	0.012	1.00416e-13
H2-Aa	2.67527e-13	0.0357566	0.014	0.004	4.62232e-09
Eef1e1	2.36859e-05	0.0357535	0.137	0.116	0.409245
Ephx1	5.3834e-11	0.0357509	0.054	0.033	9.30144e-07
Itgb3	4.20839e-07	0.0355839	0.085	0.065	0.00727125
Rxrg	4.16214e-20	0.035565	0.03	0.006	7.19134e-16
Gpr65	1.00768e-11	0.0354897	0.045	0.024	1.74108e-07
Slc16a10	1.89121e-08	0.0354766	0.072	0.051	0.000326763
Knop1	0.00279148	0.0354699	0.243	0.223	1
Rassf3	3.08791e-06	0.0354661	0.093	0.073	0.0533529
Atp5h	0.00778942	0.0354481	0.715	0.721	1
Ptprz1	4.88218e-11	0.0353204	0.052	0.028	8.43543e-07
Cdh23	7.64156e-07	0.0350004	0.084	0.067	0.0132031
Cadm1	0.0144838	0.0348011	0.341	0.346	1
Tec	0.000169155	0.0347849	0.151	0.13	1
Ifi35	0.00138192	0.0347786	0.231	0.216	1
Csf1	1.11392e-07	0.0347212	0.041	0.028	0.00192463
Mmp12	7.45624e-06	0.0346803	0.003	0.001	0.128829
Inpp4a	6.42701e-05	0.0346594	0.139	0.117	1
Mospd2	3.18905e-05	0.0345383	0.123	0.103	0.551003
Nudt14	8.74456e-08	0.0345377	0.082	0.059	0.00151089
Cdkn1b	0.000948561	0.0345172	0.171	0.157	1
Rhoa	0.00716612	0.0345054	0.843	0.856	1
Ppp1cc	0.00687284	0.034498	0.356	0.357	1
Metap1d	0.000153433	0.0344903	0.132	0.117	1
Bag1	0.0104065	0.0344744	0.435	0.431	1
Tuba1b	0.0213208	0.0344489	0.568	0.578	1
Cdv3	0.00169006	0.0343937	0.194	0.184	1
Adssl1	1.58397e-07	0.0343189	0.077	0.055	0.00273679
Rtraf	0.0110383	0.0342512	0.502	0.516	1
Amz1	0.000107724	0.0341192	0.137	0.121	1
Khdrbs1	0.00536905	0.0340576	0.277	0.272	1
Wdr1	0.00378023	0.0340529	0.287	0.282	1
Dnajc2	0.00102761	0.0339237	0.191	0.174	1
Bcl2a1d	8.06808e-10	0.0338424	0.041	0.022	1.394e-05
Kxd1	0.0016334	0.0338307	0.24	0.225	1
Alg5	0.00569407	0.0336766	0.346	0.337	1
6030468B19Rik	1.39618e-11	0.0336427	0.047	0.026	2.41232e-07
Cmas	0.000316039	0.0335802	0.159	0.142	1
B230307C23Rik	5.49612e-07	0.033534	0.076	0.057	0.0094962
Tyrobp	0.00110179	0.0335322	0.998	0.999	1
Ndufb8	0.0109449	0.0333471	0.467	0.471	1
Tmem86a	0.0233604	0.0333345	0.657	0.667	1
Nbdy	5.20153e-05	0.0332507	0.13	0.109	0.898721
Fcgr4	3.73567e-06	0.0332107	0.083	0.062	0.0645449
Apopt1	0.000311347	0.0331934	0.158	0.139	1
Mymk	7.36574e-08	0.0331733	0.057	0.039	0.00127265
Dap	0.0011412	0.0331367	0.205	0.188	1
Zbp1	2.08565e-12	0.0330802	0.025	0.008	3.60358e-08
Arhgap4	0.00468492	0.032978	0.257	0.248	1
Eif2s2	0.0172623	0.0329513	0.387	0.39	1
Dna2	4.46075e-13	0.0329005	0.031	0.012	7.70729e-09
Eny2	0.00131445	0.0328884	0.193	0.177	1
Usp16	0.00037508	0.0328601	0.138	0.119	1
Hif1a	0.0047039	0.0328232	0.223	0.212	1
Uqcc2	0.00747712	0.032745	0.32	0.316	1
Chd1	0.000592444	0.0326632	0.156	0.137	1
Mpg	2.13877e-06	0.0326593	0.091	0.07	0.0369536
2300009A05Rik	2.31746e-05	0.0326278	0.101	0.085	0.400412
Mettl23	0.00491727	0.0325537	0.299	0.293	1
Uvssa	0.00153439	0.0325317	0.15	0.133	1
Arsg	1.7008e-05	0.0325216	0.092	0.069	0.293865
Larp1	0.00633151	0.0325151	0.254	0.247	1
Tmem60	0.000883483	0.0324868	0.174	0.156	1
Lrguk	4.66873e-14	0.0324533	0.027	0.01	8.06664e-10
Ankrd16	2.30148e-05	0.0324447	0.104	0.086	0.397649
Tug1	0.00295379	0.0324397	0.211	0.196	1
Ccz1	0.00263604	0.0324141	0.23	0.215	1
Mrpl48	0.00163308	0.032367	0.193	0.178	1
Mtch1	0.0174712	0.03231	0.451	0.458	1
Scimp	3.76253e-13	0.0323084	0.036	0.017	6.5009e-09
Ociad1	0.00984585	0.0322838	0.329	0.325	1
Syncrip	0.00475894	0.0321889	0.248	0.236	1
Abcb1b	1.68986e-05	0.0321237	0.09	0.072	0.291974
Gusb	0.0207624	0.0321117	0.519	0.524	1
Prxl2c	0.000258799	0.0319913	0.128	0.112	1
Rbm15	0.000244156	0.0319467	0.123	0.107	1
3830406C13Rik	0.00109762	0.0319198	0.147	0.134	1
Gm2237	1.02093e-08	0.0319144	0.057	0.037	0.000176396
Atp6v0a1	0.00775438	0.0318983	0.268	0.268	1
B4galnt1	3.14379e-06	0.0318216	0.084	0.065	0.0543184
Mrps17	0.00396926	0.0318089	0.265	0.257	1
Gpbp1l1	0.00581491	0.0317301	0.246	0.24	1
Casp4	6.49521e-05	0.0316855	0.103	0.085	1
Orai2	0.000237986	0.0316004	0.129	0.111	1
Lyl1	0.0138177	0.0315796	0.352	0.353	1
Ntsr2	1.15028e-07	0.031516	0.054	0.036	0.00198745
Syngr2	0.0245201	0.0315029	0.585	0.594	1
Il4i1	3.26551e-09	0.0313373	0.036	0.022	5.64214e-05
Tns1	0.00186164	0.0313006	0.173	0.163	1
Gid8	0.000422177	0.0312753	0.153	0.134	1
Zup1	0.0142387	0.0312301	0.281	0.281	1
Ugdh	7.30559e-06	0.0312254	0.081	0.064	0.126226
Id2	0.00703234	0.0312054	0.088	0.086	1
Tuba1c	1.99628e-09	0.0311943	0.046	0.027	3.44918e-05
H2-Eb1	1.16529e-09	0.031146	0.014	0.005	2.01338e-05
Vdac1	0.011213	0.0310574	0.33	0.327	1
Tmem106c	0.0013857	0.0310302	0.172	0.155	1
Fgr	7.60501e-16	0.0309525	0.026	0.008	1.31399e-11
Tank	0.000102222	0.0309375	0.103	0.088	1
Tmem222	0.00219883	0.0308987	0.206	0.194	1
Abcc1	2.07381e-06	0.0308882	0.07	0.052	0.0358313
Mbnl1	0.0328968	0.0308819	0.818	0.831	1
Map2k7	1.94562e-05	0.0308611	0.081	0.065	0.336165
Lsm5	0.00199446	0.0308218	0.2	0.187	1
Dlst	0.00337092	0.0308074	0.187	0.179	1
Hnrnpu	0.0316628	0.0307897	0.504	0.505	1
Msmo1	0.00231036	0.0307375	0.15	0.141	1
H2-Oa	0.00163346	0.0307282	0.177	0.16	1
Ranbp1	0.012596	0.0307263	0.314	0.311	1
Rnf181	0.00110307	0.0307059	0.161	0.144	1
Cyld	0.00654001	0.0306976	0.217	0.203	1
Hlf	6.90201e-06	0.0306776	0.065	0.049	0.119253
Coro1c	5.93834e-05	0.0306689	0.1	0.082	1
Tagln2	0.00306957	0.0306487	0.177	0.164	1
Guk1	0.000918146	0.0306363	0.156	0.14	1
Ldb1	0.0091546	0.0306073	0.273	0.268	1
Vapa	0.0235976	0.030448	0.689	0.704	1
Zc3h7a	0.0143149	0.0303412	0.268	0.259	1
Usp18	6.39199e-08	0.0302964	0.034	0.018	0.00110441
BC003965	0.00362537	0.0301669	0.214	0.202	1
Zfp329	0.0094165	0.0301186	0.204	0.193	1
S100a4	1.2915e-16	0.0300782	0.023	0.005	2.23146e-12
Azin1	0.00257983	0.0300036	0.169	0.159	1
Vps50	0.00268964	0.0299799	0.186	0.173	1
Slc1a2	0.000410864	0.0299656	0.097	0.082	1
Tomm6	3.84765e-06	0.029962	0.079	0.059	0.0664798
Pstpip1	2.01494e-16	0.0298859	0.025	0.007	3.48142e-12
Gpbp1	0.0134378	0.0298838	0.281	0.285	1
Ttr	0.00011758	0.0297613	0.023	0.024	1
Arhgef11	2.31216e-05	0.0297463	0.092	0.073	0.399495
H2az1	0.0460314	0.0297245	0.724	0.747	1
Wdr70	0.000308844	0.0296513	0.128	0.109	1
Ctdnep1	0.00480696	0.0296438	0.226	0.215	1
Naxe	0.0105729	0.0296068	0.286	0.279	1
Jarid2	0.00106139	0.0295884	0.125	0.114	1
Cracr2b	0.000444716	0.0295236	0.129	0.114	1
Fam193b	0.0023746	0.0294084	0.152	0.14	1
Thap3	0.00924429	0.0294074	0.247	0.242	1
Eif2s3y	0.0222606	0.0294011	0.311	0.317	1
Nr2c2ap	0.000298341	0.0293938	0.121	0.104	1
Bcan	5.58061e-08	0.0293492	0.044	0.027	0.000964218
Chst8	5.99518e-05	0.0293417	0.086	0.07	1
Luc7l	0.00481481	0.029307	0.181	0.17	1
Ppp1r37	0.000845298	0.0292803	0.134	0.124	1
Rp9	0.0158393	0.0292581	0.3	0.289	1
Mrpl57	0.00250925	0.0292415	0.188	0.175	1
Traf3	3.67032e-06	0.0292184	0.064	0.047	0.0634158
Kcnj12	1.39447e-17	0.0292067	0.021	0.003	2.40937e-13
D17H6S53E	1.00377e-05	0.0291709	0.077	0.059	0.173432
Abhd2	1.47414e-05	0.0291709	0.076	0.058	0.254703
Trim12a	0.0174444	0.029169	0.275	0.271	1
Myo1e	1.89215e-06	0.0291317	0.056	0.041	0.0326927
Vps28	0.0200322	0.0291163	0.378	0.376	1
Efhd2	0.0503466	0.0290975	0.676	0.697	1
Qk	0.0209628	0.0290483	0.959	0.959	1
Pid1	0.046475	0.0290285	0.456	0.461	1
Elk3	0.0108947	0.0290082	0.255	0.246	1
Tbca	0.0294902	0.02891	0.448	0.449	1
Dido1	0.0119706	0.0288854	0.227	0.221	1
Angel2	0.01823	0.0287534	0.242	0.24	1
Slc16a3	0.000565669	0.028603	0.114	0.101	1
Tnfaip8	0.0288347	0.0285965	0.356	0.342	1
Ipcef1	2.22624e-07	0.0285929	0.049	0.032	0.00384649
Atad3a	5.93199e-05	0.0285839	0.091	0.074	1
Dalrd3	0.0071514	0.0285831	0.209	0.192	1
Rnf214	0.0008179	0.0285663	0.126	0.11	1
Naga	0.00975698	0.0285536	0.249	0.243	1
Chd2	0.0254799	0.0285485	0.242	0.238	1
Gmip	0.0207689	0.0285211	0.322	0.312	1
Jtb	0.0198278	0.0285203	0.362	0.36	1
Osm	1.31296e-05	0.0284662	0.045	0.036	0.226853
Plpp1	0.00194644	0.0284284	0.154	0.141	1
Bola3	9.94295e-05	0.0284104	0.09	0.076	1
Phb2	0.0189629	0.0283471	0.331	0.329	1
Sgcb	9.68906e-05	0.0283463	0.085	0.07	1
Map3k8	3.17599e-06	0.0283449	0.06	0.042	0.0548748
Creb5	1.42866e-09	0.0283227	0.029	0.012	2.46844e-05
Camk1d	0.0130015	0.0282765	0.223	0.211	1
Zranb2	0.0307389	0.0282588	0.345	0.344	1
Gatad2b	0.023714	0.0282443	0.26	0.257	1
Blvrb	0.021074	0.0281775	0.32	0.315	1
Galnt7	0.0015149	0.028154	0.117	0.104	1
Nceh1	4.18391e-06	0.0281195	0.057	0.041	0.0722896
Sf3a2	0.00047063	0.028091	0.126	0.106	1
Ptpa	0.0114672	0.0280805	0.238	0.228	1
Cenpf	6.71724e-06	0.0280693	0.014	0.009	0.11606
Rnps1	0.00575262	0.0280387	0.181	0.171	1
1700003F12Rik	3.09554e-06	0.0279966	0.066	0.048	0.0534848
Ppp2r3d	0.00210309	0.0279904	0.149	0.135	1
Pcp4	7.59959e-07	0.0279648	0.047	0.03	0.0131306
Pim1	9.99731e-07	0.0279314	0.041	0.028	0.0172733
Mrpl23	0.0257598	0.0279039	0.353	0.353	1
Arid3b	0.00464416	0.0279034	0.163	0.146	1
Cdk2	1.03815e-06	0.0278748	0.056	0.04	0.0179372
Upf3b	0.0075014	0.0278593	0.161	0.153	1
Sp140	0.000299709	0.0278336	0.104	0.089	1
Tnip2	0.000245143	0.0278118	0.104	0.088	1
Ogfr	0.00483105	0.027805	0.182	0.17	1
Dpm2	0.00722712	0.0278006	0.216	0.206	1
Cldn10	4.83564e-09	0.0278004	0.038	0.021	8.35502e-05
Emp3	0.0165424	0.0277739	0.158	0.141	1
Mt3	0.00355496	0.0277736	0.142	0.124	1
Pebp1	0.0400159	0.0277354	0.571	0.581	1
Med28	0.0175359	0.0277249	0.299	0.288	1
Ltb	0.000109617	0.0276663	0.077	0.064	1
Trabd	0.000747527	0.0276067	0.129	0.114	1
Zfp787	0.00303001	0.0276017	0.16	0.146	1
Slc7a5	2.44215e-07	0.0275881	0.051	0.036	0.00421955
Chic1	2.83361e-14	0.0275776	0.024	0.007	4.89591e-10
Rtl8a	7.38629e-05	0.0275175	0.086	0.068	1
Mdp1	0.00838496	0.0275107	0.22	0.207	1
Cux1	0.0294309	0.0274984	0.323	0.323	1
Septin11	2.14426e-05	0.0274155	0.063	0.047	0.370486
Hsbp1	0.0446773	0.0273429	0.54	0.553	1
Tep1	0.00547028	0.0273226	0.172	0.161	1
Slc25a45	0.017273	0.02725	0.258	0.245	1
Nop58	0.00066079	0.0272418	0.098	0.086	1
Ssna1	0.0074392	0.0272259	0.202	0.189	1
Ddx42	0.00943022	0.0271652	0.179	0.166	1
Myef2	0.000443546	0.027119	0.093	0.077	1
Pisd	0.00283311	0.0271073	0.137	0.124	1
Fam89a	5.9394e-07	0.0269796	0.052	0.035	0.0102621
D5Ertd579e	0.00968394	0.0269244	0.174	0.161	1
Atp8a1	0.0468499	0.0269205	0.358	0.358	1
Lrrfip2	0.000991398	0.0268816	0.115	0.101	1
Sncaip	5.40326e-05	0.0267715	0.075	0.059	0.933575
Chfr	0.00665856	0.0267425	0.166	0.158	1
Chchd4	0.000258138	0.0267385	0.098	0.082	1
Ccdc122	2.48558e-09	0.0267133	0.035	0.018	4.29458e-05
Dgkz	0.00721781	0.0266182	0.169	0.163	1
Nudt3	0.0190875	0.0266159	0.231	0.23	1
Pafah1b3	0.00657367	0.0265604	0.185	0.17	1
Ndufaf4	0.00728622	0.0265483	0.151	0.143	1
Thoc2l	0.0670157	0.0265334	0.275	0.268	1
Safb	0.0254688	0.0265313	0.241	0.235	1
Nhp2	0.00316606	0.0263575	0.156	0.137	1
Mllt6	0.000145875	0.0263494	0.085	0.071	1
Psenen	0.050279	0.0263439	0.62	0.628	1
Tcerg1	0.00228909	0.0263375	0.111	0.098	1
Camta1	0.00148736	0.0263245	0.114	0.101	1
Ifitm2	4.44397e-08	0.0262821	0.03	0.016	0.00076783
Cd27	1.66437e-06	0.0261873	0.053	0.037	0.0287569
Psma3	0.0554236	0.0261669	0.519	0.537	1
Cflar	0.0759084	0.0260752	0.496	0.508	1
Snx10	0.0245866	0.0260391	0.247	0.24	1
Rnf126	0.00324979	0.0260356	0.143	0.13	1
Phf20l1	0.0458177	0.0260243	0.286	0.287	1
Ric1	0.000100556	0.0259945	0.076	0.06	1
C1d	0.0207975	0.0258979	0.279	0.269	1
Hmg20b	0.0166464	0.0258856	0.216	0.209	1
Casp1	0.00965936	0.0258493	0.193	0.18	1
Mrpl17	0.0204754	0.0258197	0.255	0.242	1
Krt10	5.66726e-11	0.025777	0.029	0.013	9.7919e-07
Pld3	0.0272848	0.0257459	0.257	0.256	1
Gdi1	0.0496926	0.0257362	0.333	0.33	1
Rbpj	0.00881984	0.0256996	0.173	0.157	1
Eri3	0.00201222	0.0256959	0.125	0.11	1
Snx29	0.0484488	0.025686	0.313	0.314	1
Micu3	0.000402935	0.0256488	0.074	0.058	1
Adamts1	3.16588e-05	0.025641	0.02	0.012	0.547001
Dcaf11	0.00168667	0.0255367	0.115	0.099	1
F3	3.80873e-06	0.0255049	0.047	0.03	0.0658073
Trappc6a	0.00403857	0.0254818	0.143	0.129	1
Rab3ip	0.0017708	0.0254407	0.124	0.106	1
Slc7a1	3.90724e-09	0.0254295	0.032	0.017	6.75094e-05
Agl	0.00161241	0.0254276	0.091	0.08	1
Slc25a28	0.00561252	0.0254109	0.147	0.133	1
Ube2l6	3.93198e-05	0.0253901	0.064	0.048	0.679367
Ubap2l	0.0616422	0.025354	0.368	0.376	1
Impdh2	0.00296693	0.0253194	0.135	0.122	1
Slc25a36	0.0441232	0.0253121	0.273	0.268	1
Znrf1	0.0233456	0.025304	0.229	0.22	1
Uimc1	0.00669606	0.0253035	0.149	0.139	1
BC004004	0.0168635	0.0252889	0.228	0.217	1
Sars	0.0172518	0.02527	0.203	0.191	1
Lilrb4a	5.39082e-11	0.0252054	0.014	0.004	9.31426e-07
Fgfr1op	0.00438887	0.0251721	0.119	0.11	1
Eef1b2	0.0677479	0.0251459	0.906	0.907	1
Ngp	1.9337e-06	0.0251234	0.014	0	0.0334105
Eif3a	0.0830493	0.0251084	0.432	0.436	1
Ddx21	0.012603	0.0250707	0.161	0.149	1
Zfp326	0.0172172	0.0250017	0.185	0.175	1
Rnf187	0.0416359	0.0249781	0.348	0.346	1
Nudcd3	0.0498697	0.0249562	0.325	0.315	1
Irf9	0.00801253	0.0249399	0.149	0.137	1
Coro2a	3.30328e-06	0.0248903	0.047	0.033	0.0570742
Dync1li2	0.0118788	0.0248343	0.157	0.15	1
Cdk14	0.00343516	0.0248266	0.114	0.099	1
Arf5	0.0635541	0.0248195	0.638	0.654	1
Herc2	0.076369	0.0248133	0.438	0.449	1
Cyb5r1	0.00943283	0.024803	0.162	0.152	1
Epn1	0.0535489	0.0247565	0.389	0.389	1
Zfp580	9.2338e-05	0.0247135	0.073	0.056	1
Ncoa3	0.0562333	0.0247132	0.343	0.344	1
Trim14	0.000133126	0.0246886	0.069	0.054	1
Egr2	1.177e-10	0.024654	0.022	0.009	2.03362e-06
St14	7.34589e-07	0.0245974	0.043	0.028	0.0126922
Marcksl1	0.000882265	0.0245778	0.063	0.056	1
Entpd7	0.000166687	0.0245277	0.071	0.056	1
Ccdc86	0.00151204	0.0245254	0.1	0.088	1
Urm1	0.00306266	0.0245208	0.121	0.109	1
Klhl7	0.00722026	0.0245027	0.148	0.135	1
Dvl1	0.000672122	0.0244983	0.091	0.076	1
Gpr160	0.00396706	0.0244922	0.117	0.102	1
Cops7a	0.00824435	0.0244824	0.158	0.144	1
Tnfaip2	0.000244649	0.0244597	0.064	0.051	1
Alkbh2	1.33744e-06	0.0244477	0.047	0.032	0.0231083
Abhd16a	0.0166978	0.0243771	0.195	0.185	1
Tctex1d2	0.00573111	0.0243769	0.144	0.13	1
Mier1	0.0640049	0.0243296	0.324	0.327	1
Col1a1	1.24128e-14	0.0243123	0.017	0.002	2.14469e-10
Tmem128	0.0441639	0.0242848	0.357	0.355	1
Cmya5	0.000507726	0.0242043	0.059	0.043	1
Rhbdd1	5.65352e-06	0.0241354	0.053	0.037	0.0976816
Slc5a10	1.04738e-09	0.0240887	0.026	0.012	1.80966e-05
Izumo4	0.00160551	0.0240268	0.094	0.081	1
Cd300lf	6.15713e-10	0.023994	0.018	0.007	1.06383e-05
Rufy3	0.00825678	0.0239889	0.113	0.101	1
Kif13b	0.0101225	0.023988	0.133	0.125	1
Magi1	0.000623758	0.0239243	0.079	0.066	1
Polr3gl	0.0213983	0.0239051	0.196	0.184	1
Relb	0.00105323	0.0238799	0.09	0.071	1
Zfp993	1.76319e-07	0.0238562	0.036	0.022	0.00304645
Gja1	1.25564e-05	0.0238103	0.042	0.028	0.216949
Mak16	0.00397102	0.0237964	0.125	0.109	1
Pfkfb3	0.0110987	0.0237847	0.132	0.123	1
2810004N23Rik	0.0146721	0.0237807	0.15	0.141	1
Ate1	0.0239414	0.0237416	0.192	0.185	1
Apbb2	0.00424541	0.0237058	0.103	0.092	1
Fam20c	5.32269e-08	0.0236956	0.024	0.014	0.000919654
Ifitm10	0.00100383	0.0236828	0.088	0.075	1
Xpa	0.00496216	0.0236611	0.125	0.112	1
Inafm1	0.00139771	0.0236459	0.098	0.083	1
Adamts16	1.40267e-07	0.0236398	0.037	0.022	0.00242353
Zfyve16	0.0045762	0.0236167	0.11	0.098	1
Rnf213	0.00380614	0.023538	0.094	0.082	1
Pfkfb4	0.00682135	0.0235365	0.124	0.114	1
Glipr1	0.000108209	0.0235285	0.059	0.047	1
Akap8	0.0347855	0.0235245	0.221	0.215	1
Smim19	0.0198554	0.0235224	0.186	0.177	1
Cggbp1	0.0368248	0.0235188	0.238	0.232	1
Rnpc3	0.00537905	0.0235027	0.098	0.091	1
Clip2	0.00186816	0.023502	0.1	0.084	1
Pilra	0.00606781	0.0234965	0.125	0.112	1
Scarf2	5.20065e-06	0.0234793	0.051	0.035	0.0898568
Bex3	0.00027809	0.0234572	0.065	0.053	1
Herc1	0.048072	0.0234472	0.23	0.229	1
Srsf3	0.0951555	0.0234196	0.698	0.715	1
Cxcl10	0.410043	0.0234144	0.012	0.005	1
Trp53	0.039694	0.0234134	0.249	0.246	1
Ddx60	6.35905e-06	0.0234056	0.045	0.03	0.109872
Snn	0.0647655	0.0233728	0.354	0.356	1
Nutf2-ps1	1.40222e-08	0.0233622	0.035	0.018	0.000242276
Rpl10-ps3	0.00110497	0.023341	0.092	0.078	1
Svbp	0.0435786	0.0233148	0.275	0.275	1
Emc9	0.00323271	0.023307	0.107	0.095	1
Idnk	0.03185	0.0232428	0.233	0.222	1
Pcm1	0.0611994	0.0232263	0.242	0.245	1
Slc38a10	0.0379501	0.0232262	0.245	0.233	1
Lrrc45	0.000916325	0.0232145	0.086	0.071	1
Bglap	2.42453e-08	0.0232096	0.012	0	0.000418911
Akirin1	0.0737425	0.0231886	0.39	0.389	1
Armc5	0.00564312	0.0231724	0.116	0.108	1
Septin10	0.00194574	0.0231654	0.09	0.077	1
Fundc2	0.00635176	0.0231535	0.128	0.116	1
1110065P20Rik	0.00253855	0.0231145	0.097	0.085	1
Arpc1a	0.0690715	0.0230986	0.346	0.347	1
Slf2	0.00975381	0.0230868	0.129	0.119	1
Vps54	0.00612145	0.0230436	0.121	0.11	1
Arl11	0.0326822	0.023017	0.231	0.218	1
Igf2bp2	1.46101e-05	0.0229168	0.037	0.025	0.252433
Srpk3	0.00285902	0.0229168	0.096	0.084	1
S100pbp	0.000341187	0.02291	0.07	0.057	1
Arf6	0.0125673	0.0228741	0.148	0.138	1
Lrmp	0.0198396	0.0228465	0.183	0.171	1
Fam76b	0.0263416	0.0228453	0.197	0.186	1
Ifit2	0.00167232	0.0228404	0.024	0.012	1
Cdk9	0.0591396	0.0228365	0.324	0.325	1
Stk38	0.0517989	0.022833	0.228	0.223	1
Asah1	0.0771352	0.0228173	0.832	0.851	1
Ankrd39	0.000478201	0.022797	0.075	0.061	1
Rab4b	2.12661e-06	0.0227351	0.044	0.029	0.0367435
Isg20	4.45013e-07	0.022703	0.028	0.015	0.00768894
Gm2a	0.0958389	0.0226378	0.428	0.441	1
Espl1	0.000248193	0.0226368	0.068	0.053	1
Rogdi	0.0809376	0.0225925	0.354	0.354	1
Ap1s1	0.00906597	0.0225777	0.135	0.126	1
Sh2d6	1.44262e-09	0.0225725	0.023	0.01	2.49255e-05
Arap2	0.000361514	0.0225676	0.049	0.033	1
Mier2	0.000463049	0.0225579	0.073	0.059	1
Wbp1	0.00287255	0.0225131	0.098	0.084	1
Gars	0.00564678	0.0225128	0.114	0.104	1
Skil	0.135213	0.0224914	0.531	0.536	1
Pxdc1	0.00820858	0.022489	0.122	0.108	1
Fyttd1	0.0385645	0.0224783	0.206	0.196	1
Cspg5	6.59176e-08	0.0224614	0.027	0.015	0.00113892
Borcs7	0.0105685	0.0224367	0.125	0.115	1
Tmco1	0.101735	0.0224206	0.586	0.594	1
Siglecg	2.59662e-06	0.0224096	0.034	0.022	0.0448644
Prkaa2	1.22599e-13	0.0224018	0.016	0.002	2.11826e-09
Plekhh2	3.50298e-09	0.022391	0.026	0.011	6.05244e-05
Pa2g4	0.0414625	0.0222966	0.229	0.228	1
Lrrfip1	0.0585687	0.0222963	0.255	0.245	1
Tagap1	4.1783e-08	0.0222956	0.032	0.017	0.000721927
Gem	2.16087e-05	0.0222544	0.021	0.012	0.373354
Plpp3	0.00884069	0.0222294	0.119	0.103	1
Dlg5	4.16245e-14	0.022216	0.019	0.004	7.19189e-10
Cox20	0.020683	0.0221828	0.166	0.157	1
Large1	0.0292848	0.0221438	0.185	0.179	1
Il1rl2	0.00145075	0.0221375	0.078	0.067	1
Tlr12	0.00524647	0.0221178	0.104	0.092	1
Serhl	0.000980356	0.0221009	0.079	0.067	1
Prkaca	0.00782759	0.0220658	0.12	0.109	1
Phkg2	0.00953292	0.0220376	0.129	0.116	1
Lrp6	0.030854	0.0220181	0.178	0.171	1
Hspa12a	1.19839e-06	0.0220078	0.037	0.024	0.0207058
Mfsd7a	2.07524e-05	0.0219834	0.044	0.032	0.358559
Prr13	0.0811223	0.0219404	0.342	0.345	1
Htra3	4.79984e-07	0.0219215	0.033	0.019	0.00829316
Cnbp	0.113241	0.0218594	0.57	0.578	1
Nufip2	0.065974	0.0218489	0.243	0.239	1
H2-Ob	0.00892307	0.0218178	0.119	0.102	1
Diaph2	0.0752981	0.0217986	0.268	0.261	1
Stat2	0.00410221	0.0217854	0.073	0.065	1
Chd3	0.00506951	0.0217711	0.097	0.084	1
Cpd	0.00466053	0.0217668	0.083	0.074	1
Masp1	1.1132e-10	0.0216828	0.022	0.008	1.92339e-06
Ypel5	0.0198842	0.0216798	0.152	0.14	1
Pank2	0.0152553	0.0215996	0.142	0.13	1
Smim10l1	0.0630849	0.0215848	0.235	0.226	1
Ndufs5	0.0913525	0.0215428	0.402	0.408	1
Eefsec	0.00379713	0.0215193	0.096	0.085	1
Yes1	0.0244824	0.0215092	0.148	0.139	1
Srsf1	0.0663538	0.0214791	0.248	0.253	1
Slc25a37	0.0904008	0.021456	0.328	0.324	1
Rad23b	0.0261493	0.0214504	0.164	0.155	1
Pttg1ip	0.113474	0.0214331	0.455	0.469	1
Slc4a4	0.000392631	0.0214025	0.055	0.039	1
F830016B08Rik	1.36697e-11	0.0213752	0.015	0.004	2.36185e-07
Camkk2	0.0639485	0.0213696	0.238	0.24	1
Atp1a3	1.61411e-08	0.0213683	0.027	0.013	0.000278886
Gsap	0.0426597	0.0213604	0.193	0.189	1
Gpatch4	4.45099e-05	0.021355	0.043	0.03	0.769042
Snrnp25	7.6769e-05	0.0213456	0.054	0.042	1
Acta2	9.31412e-07	0.0213279	0.034	0.021	0.0160929
Gal3st4	0.000716229	0.0213183	0.071	0.058	1
Cd274	1.14115e-06	0.0213126	0.033	0.02	0.0197167
Cdk12	0.068103	0.0212966	0.226	0.221	1
Lman2l	0.0654285	0.0212921	0.263	0.259	1
Vps9d1	0.0560931	0.0212888	0.207	0.205	1
Fam204a	0.0282766	0.0212742	0.154	0.144	1
Gcnt2	0.00379097	0.0212599	0.082	0.069	1
Pdcd4	0.043165	0.0212574	0.189	0.183	1
Bcl2	0.00104464	0.0212495	0.051	0.042	1
Rab12	0.0548637	0.0212245	0.224	0.221	1
Hddc2	0.000151865	0.0211863	0.056	0.043	1
Pole4	0.031812	0.0211536	0.174	0.168	1
Slc39a4	2.00165e-09	0.0211016	0.024	0.011	3.45845e-05
Thg1l	3.38856e-07	0.0210787	0.033	0.02	0.00585476
Msi2	0.0565801	0.0210771	0.137	0.14	1
Grk2	0.112875	0.021077	0.432	0.445	1
Psmg4	0.0199368	0.0210731	0.152	0.141	1
Czib	0.0467085	0.0210695	0.216	0.209	1
Cyb561a3	0.0520771	0.0210308	0.219	0.213	1
Chrac1	0.0615161	0.021012	0.257	0.247	1
Crybg3	0.0110128	0.0209792	0.102	0.089	1
Tnfaip3	0.00346362	0.020967	0.063	0.056	1
Golga7	0.0680321	0.0208439	0.259	0.254	1
Lyrm4	3.89431e-05	0.0207726	0.047	0.034	0.672859
Arhgap45	0.159104	0.0207718	0.745	0.77	1
Gm12166	0.00189854	0.0207653	0.081	0.071	1
Sf1	0.070958	0.0207302	0.258	0.257	1
Per3	0.0314535	0.0207225	0.11	0.106	1
Slc46a1	0.0346123	0.0206429	0.179	0.167	1
Cd244a	7.46336e-09	0.0206345	0.02	0.009	0.000128952
Slc2a1	0.0143377	0.0205956	0.107	0.102	1
Tbc1d1	0.000898762	0.0205925	0.064	0.051	1
Ino80b	0.0194345	0.020503	0.131	0.124	1
Olfm4	5.0895e-08	0.0204972	0.023	0.012	0.000879363
BC005537	0.088959	0.0204697	0.266	0.266	1
Camk2n1	0.164856	0.0204682	0.332	0.346	1
Chmp4b	0.105889	0.0204407	0.345	0.345	1
Commd4	0.0553373	0.0204065	0.223	0.22	1
Psmb8	0.146174	0.0202952	0.613	0.629	1
Cited2	0.0919772	0.0202483	0.13	0.137	1
Hsdl1	0.00506672	0.0202062	0.091	0.078	1
Anxa2	7.5581e-09	0.0202015	0.02	0.008	0.000130589
Galc	0.00404723	0.0201961	0.08	0.068	1
Dnajb5	1.48764e-05	0.0201907	0.039	0.025	0.257035
Wdr74	0.00590351	0.0201769	0.1	0.086	1
Txndc17	0.107314	0.0201745	0.362	0.365	1
Slfn8	0.0607421	0.0201662	0.184	0.176	1
Ric3	0.00241653	0.0201484	0.07	0.056	1
Srebf2	0.00353198	0.0201437	0.077	0.067	1
Pabpc4	0.0080442	0.0201345	0.092	0.082	1
Zfp992	0.00482368	0.0201268	0.086	0.075	1
Ube2e2	3.30974e-08	0.0200885	0.026	0.013	0.000571856
Mterf1a	0.000220487	0.020085	0.052	0.039	1
Stat1	0.0873341	0.0200777	0.172	0.169	1
Dda1	0.0367212	0.0200666	0.18	0.167	1
Clu	0.00629198	0.0200653	0.081	0.068	1
Dtymk	0.017725	0.0200284	0.121	0.11	1
Zfp560	0.0099341	0.0200084	0.107	0.094	1
Ifit3b	0.00253521	0.0199928	0.019	0.008	1
Cks1b	7.02386e-05	0.0199795	0.035	0.024	1
Sap30	0.00766512	0.0199722	0.095	0.086	1
Ehbp1l1	0.0404706	0.0199656	0.173	0.16	1
Prkar1b	8.84847e-05	0.019931	0.045	0.032	1
Dcaf15	0.000957432	0.0199283	0.06	0.05	1
Ddi2	0.0331895	0.0198527	0.14	0.131	1
Asb13	0.0222532	0.0198391	0.128	0.118	1
Adck2	0.000925675	0.0198083	0.067	0.055	1
Ttyh1	0.0019569	0.0197861	0.063	0.049	1
Spaca6	6.18264e-05	0.0197846	0.037	0.025	1
Eea1	0.0338285	0.019768	0.136	0.126	1
Paxx	0.0149806	0.0197524	0.11	0.097	1
Nucb2	0.014176	0.019722	0.107	0.099	1
Tomm20	0.139371	0.019722	0.538	0.554	1
Cdyl	0.00762598	0.0197179	0.093	0.082	1
Plekha1	0.0611644	0.0196835	0.18	0.171	1
Gpatch2	0.0154859	0.0196701	0.103	0.095	1
Lilr4b	8.6834e-09	0.0196438	0.01	0.002	0.000150032
Rab11a	0.104995	0.0196401	0.318	0.311	1
Ass1	2.47662e-10	0.0196066	0.009	0.001	4.27911e-06
Bbc3	0.00085641	0.01959	0.054	0.043	1
Ppp6r2	0.0199455	0.0195659	0.105	0.096	1
Tmem156	2.17967e-06	0.0195565	0.028	0.016	0.0376603
Reep4	0.0115698	0.0195015	0.11	0.101	1
Tex30	0.000267072	0.0194563	0.051	0.039	1
Rsrc2	0.176042	0.0194325	0.398	0.41	1
Ppp1r14b	0.168303	0.0194111	0.62	0.636	1
Set	0.184813	0.0193989	0.481	0.495	1
Riox2	0.00109006	0.0193682	0.066	0.052	1
Hoxb4	2.54113e-05	0.0193498	0.024	0.016	0.439057
Gpcpd1	0.0635191	0.0193239	0.18	0.174	1
Hint2	0.0524563	0.0192836	0.194	0.19	1
Wdr43	0.0417454	0.0192565	0.154	0.147	1
Dynll1	0.183473	0.0192536	0.57	0.586	1
AU041133	0.00909971	0.0192497	0.089	0.078	1
Hes1	0.0124188	0.0192339	0.071	0.066	1
H2-M3	0.0796867	0.0192211	0.226	0.224	1
Esrra	0.0234152	0.019212	0.127	0.118	1
Sgip1	4.49805e-06	0.0191058	0.025	0.015	0.0777174
R3hdm1	0.1399	0.0190984	0.257	0.259	1
Gm21748	6.11338e-10	0.0190772	0.017	0.006	1.05627e-05
Tspan7	0.117874	0.0190639	0.262	0.265	1
Csnk1g3	0.01287	0.0190542	0.097	0.085	1
Gnl3	0.0450297	0.019047	0.132	0.127	1
Msantd4	0.00636489	0.0190417	0.082	0.07	1
Gpx4	0.164144	0.0190325	0.701	0.697	1
Crebzf	0.0828249	0.019026	0.199	0.196	1
Tmem11	0.0309881	0.0190153	0.152	0.143	1
Lrrc8a	0.0799613	0.0190119	0.199	0.197	1
Ms4a4c	8.61779e-07	0.0189893	0.02	0.009	0.0148898
Timm13	0.135196	0.0189828	0.396	0.41	1
Hsf2	0.00215672	0.0189695	0.064	0.05	1
Rcn1	0.00026128	0.0189651	0.047	0.035	1
Rbmx	0.0532819	0.018963	0.143	0.136	1
Dcun1d5	0.116649	0.0189523	0.303	0.306	1
Trmt10a	0.00205849	0.0189166	0.06	0.049	1
Polr2d	0.00460326	0.0188956	0.076	0.065	1
Uri1	0.0105641	0.0188854	0.079	0.069	1
Nes	2.25118e-07	0.0188647	0.013	0.004	0.00388959
Cpeb2	0.0280939	0.0188646	0.115	0.108	1
Ebi3	0.0254573	0.0188209	0.126	0.117	1
Nudt13	0.0226075	0.0187954	0.108	0.096	1
Smim12	0.0463051	0.0187769	0.168	0.161	1
Dennd1c	0.164921	0.0187667	0.407	0.405	1
Pwwp3a	0.00642203	0.0187549	0.077	0.067	1
Ctla2b	4.74454e-08	0.0187292	0.019	0.009	0.000819761
Rasgef1b	0.000865307	0.0187125	0.052	0.041	1
Klf6	0.259529	0.0186346	0.257	0.284	1
Rai14	2.03782e-10	0.0186205	0.016	0.005	3.52094e-06
Ist1	0.033738	0.0186051	0.13	0.122	1
Mthfsd	0.00266855	0.0186012	0.064	0.053	1
Cdc37l1	0.139084	0.0185703	0.24	0.244	1
Mvb12a	0.046577	0.0185265	0.167	0.159	1
Timm8a1	0.0015476	0.0185171	0.063	0.051	1
Cdca4	0.00314983	0.0185164	0.07	0.059	1
Mmp2	0.00253522	0.018507	0.059	0.048	1
Nudt9	0.0941645	0.0184961	0.245	0.243	1
Tspan18	0.0210157	0.0184938	0.103	0.094	1
St8sia1	1.24419e-08	0.0184856	0.019	0.007	0.000214972
Ensa	0.0687327	0.0183938	0.175	0.166	1
Ifi206	3.27043e-09	0.0183793	0.012	0.003	5.65065e-05
Gfm2	0.0997674	0.0183625	0.18	0.179	1
Mrpl12	0.063769	0.018342	0.203	0.195	1
Traf3ip3	0.116212	0.0183022	0.281	0.273	1
Tmx1	0.0810051	0.0182574	0.212	0.21	1
Paip1	0.0580694	0.01825	0.156	0.149	1
Cryl1	0.128588	0.0182492	0.305	0.3	1
Mki67	0.00898369	0.0181948	0.004	0.002	1
Rasgrp4	7.35092e-07	0.0181933	0.024	0.013	0.0127009
Pdia5	0.000620558	0.0181925	0.048	0.038	1
Tmem18	0.00123304	0.0181601	0.056	0.045	1
Gp9	0.0609648	0.0181475	0.16	0.152	1
Zfp652	0.197815	0.0181423	0.421	0.427	1
Csde1	0.181169	0.0181406	0.369	0.385	1
Mllt10	0.061283	0.0181353	0.157	0.153	1
Mea1	0.0246574	0.018131	0.126	0.114	1
Tacc1	0.212952	0.0181017	0.583	0.607	1
Prpf38b	0.21246	0.0180751	0.447	0.457	1
Tfap4	0.000807693	0.0180354	0.05	0.04	1
Mphosph6	0.00734737	0.0180045	0.081	0.071	1
Arpc5	0.184642	0.017997	0.474	0.485	1
Nsfl1c	0.0942465	0.0179951	0.227	0.223	1
Pdlim2	0.0137595	0.0179812	0.085	0.073	1
Prdx6	0.0808082	0.0179637	0.178	0.168	1
Tnpo2	0.00480218	0.0179533	0.07	0.061	1
Ap2b1	0.0639511	0.017947	0.156	0.153	1
Npepl1	0.0933737	0.0179172	0.224	0.221	1
Phf10	0.0311241	0.0178626	0.116	0.109	1
Tbc1d22a	0.0367815	0.0178585	0.133	0.125	1
Pelp1	0.0234106	0.0178568	0.101	0.093	1
Rnf123	0.0010615	0.017844	0.051	0.039	1
Dus2	0.00194296	0.0177862	0.055	0.046	1
Zfp398	0.0608447	0.0177833	0.144	0.137	1
Khsrp	0.0491982	0.0177656	0.139	0.134	1
Nlrp1b	0.0188323	0.0177517	0.09	0.08	1
Tmem9b	0.109486	0.0177452	0.233	0.23	1
Pno1	0.0086907	0.0177372	0.076	0.067	1
Rbm4b	0.143385	0.0177128	0.22	0.219	1
Nfkb2	0.00575699	0.0177107	0.068	0.057	1
Nat2	0.000674057	0.017703	0.044	0.034	1
Srpk1	0.0903715	0.0176797	0.194	0.188	1
Caap1	0.0374261	0.0176643	0.123	0.115	1
Prdx4	0.112657	0.0176505	0.216	0.221	1
Soat1	0.1392	0.0176372	0.24	0.241	1
Pear1	0.00162864	0.0176351	0.048	0.039	1
Mid1	1.50231e-06	0.0175855	0.025	0.014	0.025957
Mdfic	2.04459e-06	0.0175563	0.023	0.012	0.0353263
Gatad2a	0.0352729	0.0175562	0.121	0.11	1
Chd6	0.131696	0.0175337	0.211	0.213	1
Metap1	0.0114513	0.0175276	0.085	0.075	1
Hps3	0.178707	0.0174974	0.334	0.33	1
Txndc11	0.0572096	0.0174925	0.133	0.126	1
Trmt61a	0.00319594	0.0174839	0.061	0.049	1
B3galt6	0.0179918	0.0174711	0.097	0.089	1
Fhad1	0.00062032	0.0174679	0.044	0.032	1
Meis3	0.0118025	0.0174589	0.08	0.072	1
Ermard	0.00552664	0.0174568	0.065	0.056	1
Isca1	0.00792641	0.017444	0.073	0.063	1
Birc2	0.0938393	0.0174387	0.173	0.17	1
2410002F23Rik	0.0078192	0.01743	0.072	0.063	1
Eif5b	0.201039	0.0174237	0.304	0.303	1
Gramd1a	0.129694	0.0174173	0.254	0.254	1
Slc11a2	0.0123132	0.0174002	0.078	0.068	1
Dph3	0.0478344	0.0173918	0.133	0.127	1
Acat1	0.0738738	0.0173846	0.175	0.166	1
Shoc2	0.0435433	0.0173838	0.128	0.118	1
Gtf2ird1	0.00125226	0.0173618	0.047	0.036	1
Nrp1	0.133351	0.0173559	0.229	0.225	1
Ttc19	0.0277237	0.0173435	0.094	0.087	1
Akt3	0.00074717	0.0173008	0.046	0.034	1
Oas1a	1.20447e-06	0.0172935	0.021	0.01	0.0208109
Lmnb1	0.000424164	0.0172584	0.032	0.024	1
Pde1b	0.00633803	0.0172443	0.064	0.056	1
C130026I21Rik	8.14895e-08	0.0172009	0.016	0.007	0.00140798
Lgals1	7.76963e-05	0.0171857	0.02	0.013	1
Dhx9	0.113422	0.0171849	0.19	0.18	1
Tmem154	1.31971e-08	0.0171599	0.015	0.005	0.00022802
Ythdc1	0.19227	0.017129	0.301	0.302	1
Trpm4	0.0245214	0.0171007	0.106	0.097	1
Rpl9-ps6	0.0249824	0.0170905	0.106	0.095	1
Kcnk13	0.122211	0.0170891	0.235	0.23	1
Gltp	0.168913	0.0170538	0.336	0.339	1
Gstk1	0.000659199	0.0170506	0.044	0.033	1
R3hdm4	0.134611	0.017047	0.284	0.28	1
Trir	0.19516	0.0170357	0.405	0.419	1
Il2rg	3.4266e-07	0.0170259	0.019	0.008	0.00592047
Hscb	0.0185835	0.0170004	0.095	0.085	1
Fam174a	0.17464	0.0169951	0.364	0.36	1
Rbfa	0.0823571	0.0169359	0.188	0.179	1
Nemp1	0.00129202	0.0169279	0.047	0.035	1
Ddx23	0.0537737	0.016907	0.129	0.121	1
Ncapd3	0.0326492	0.0168667	0.088	0.084	1
B4galt7	0.00614705	0.0168221	0.065	0.056	1
Fxyd2	3.76543e-07	0.0168062	0.017	0.009	0.00650591
Rps6kb2	0.0106478	0.0167782	0.069	0.06	1
Pcgf6	0.00510559	0.0167724	0.053	0.044	1
Xylt1	3.96487e-08	0.0167722	0.017	0.007	0.00068505
Dph6	0.0102738	0.0167209	0.067	0.057	1
Il6st	0.177779	0.0166849	0.275	0.273	1
Tra2b	0.20864	0.0166665	0.333	0.337	1
Cnot3	0.112342	0.0165871	0.181	0.179	1
Nckipsd	0.00434769	0.0165791	0.056	0.045	1
B430306N03Rik	0.000866999	0.0165477	0.038	0.03	1
Gdf15	0.0101352	0.0165023	0.004	0.002	1
Immp2l	0.00110914	0.0164783	0.045	0.036	1
Naip6	0.0133621	0.0164738	0.073	0.064	1
Nsun6	0.017979	0.0164647	0.08	0.07	1
Rras	0.0486312	0.0164571	0.121	0.114	1
Sirt6	0.00252568	0.016443	0.052	0.041	1
Zfp608	0.0625079	0.0164278	0.104	0.097	1
Gsto1	0.0224525	0.0163403	0.093	0.081	1
Trps1	0.000466784	0.0163145	0.028	0.019	1
Pcdhb22	9.14856e-09	0.0163008	0.016	0.005	0.000158069
Ccdc192	0.000126691	0.0162727	0.029	0.019	1
Pcbp3	3.955e-10	0.016235	0.014	0.003	6.83345e-06
Slc35d2	0.00026901	0.0162117	0.036	0.026	1
Isoc2a	2.70828e-05	0.0162079	0.028	0.017	0.467937
Mpdu1	0.0835981	0.0162045	0.157	0.152	1
Tle2	0.00113746	0.0161513	0.039	0.03	1
Foxn2	0.0142359	0.0161273	0.065	0.058	1
Zfp263	0.0779034	0.0161205	0.147	0.142	1
Timm44	0.0661579	0.0160953	0.134	0.128	1
Trip6	0.00399518	0.0160924	0.052	0.044	1
Zeb1	0.0967459	0.0160698	0.136	0.133	1
Fam173a	0.00120264	0.0160538	0.046	0.035	1
Mical1	0.00137972	0.0160273	0.044	0.034	1
Rbis	0.0946995	0.0160141	0.169	0.165	1
Srrm1	0.269566	0.016005	0.464	0.488	1
Gm16286	0.189329	0.0159572	0.323	0.326	1
Slc6a1	0.00252343	0.0159551	0.038	0.028	1
Pts	0.237362	0.015954	0.401	0.41	1
Pip5k1a	0.0436684	0.0159503	0.103	0.093	1
Dcaf8	0.195965	0.015941	0.275	0.277	1
Nob1	0.0128788	0.0159369	0.068	0.06	1
Ttc9c	0.0553239	0.0159223	0.113	0.107	1
Cacnb2	0.0274241	0.015919	0.078	0.072	1
Ftl1-ps1	0.0329409	0.0159089	0.095	0.088	1
Tmem242	0.00372849	0.0158876	0.054	0.044	1
B3galnt2	0.00465782	0.0158876	0.053	0.043	1
Fbxw9	0.0017709	0.0158813	0.047	0.036	1
Senp5	0.0286531	0.0158303	0.086	0.074	1
Rab20	0.0477516	0.0158242	0.103	0.098	1
App	0.237334	0.0158193	0.349	0.357	1
Ttc9	0.0017483	0.0158127	0.043	0.033	1
Tarbp2	0.0154045	0.0158061	0.071	0.062	1
Gtpbp2	0.227164	0.0157928	0.351	0.367	1
Fam214a	0.00156362	0.0157783	0.042	0.031	1
Gas2l3	3.62672e-05	0.0157759	0.016	0.008	0.626625
Fblim1	0.0129704	0.0157693	0.059	0.053	1
Gsg1	0.050676	0.0157626	0.118	0.111	1
Ddx50	0.202533	0.0157246	0.286	0.287	1
Cep295	0.0272513	0.0156836	0.078	0.07	1
Il10ra	0.27056	0.0156825	0.447	0.451	1
Tpcn1	0.169401	0.0156694	0.221	0.224	1
Snx1	0.105776	0.0156665	0.177	0.172	1
Clec1b	2.42642e-05	0.0156582	0.021	0.012	0.419237
Hes6	0.0544502	0.0156494	0.123	0.113	1
Nmt2	0.0106633	0.0156452	0.055	0.048	1
Fam3c	0.137559	0.0156367	0.218	0.211	1
Slc39a12	0.00686236	0.0156332	0.048	0.039	1
Topbp1	0.00995483	0.0156187	0.055	0.047	1
Mdm4	0.21638	0.0156096	0.313	0.323	1
Man2a2	0.152029	0.0156067	0.194	0.189	1
Insig1	0.0045091	0.0155787	0.035	0.031	1
Mcm9	0.00383136	0.0155759	0.048	0.04	1
Trp53i11	0.0122055	0.0155704	0.062	0.053	1
Fbxw2	0.179506	0.0155696	0.242	0.243	1
Baiap2	0.00546713	0.0155606	0.046	0.037	1
Pex14	0.0650482	0.0155557	0.131	0.124	1
Adcy7	0.220942	0.015516	0.329	0.323	1
Nme1	0.183522	0.0155039	0.264	0.266	1
Aldoc	0.130888	0.0154909	0.153	0.147	1
Upf3a	0.067118	0.0154907	0.119	0.11	1
Yrdc	0.0522931	0.0154729	0.123	0.118	1
Gm13212	0.000242037	0.0154645	0.03	0.021	1
Spata24	1.01553e-05	0.0154507	0.023	0.013	0.175464
Cox16	0.00528538	0.0154394	0.05	0.042	1
Furin	0.100796	0.0154381	0.153	0.15	1
Aprt	0.162759	0.0154196	0.242	0.236	1
Mpp7	0.0289044	0.0154027	0.074	0.067	1
Rsbn1l	0.227702	0.0153773	0.354	0.358	1
Phyhd1	0.00717738	0.0153574	0.055	0.047	1
Evi2	5.65032e-05	0.0153464	0.026	0.017	0.976263
Swap70	0.132781	0.0153263	0.185	0.181	1
Impact	0.169333	0.015301	0.189	0.19	1
Prpf39	0.17698	0.0152346	0.215	0.21	1
Ube2a	0.133276	0.0152255	0.213	0.209	1
Fbxw7	0.0428201	0.0152068	0.091	0.079	1
Ppm1a	0.142368	0.0152027	0.182	0.183	1
Gxylt1	0.16713	0.0151796	0.187	0.185	1
Tm9sf3	0.284708	0.0151794	0.498	0.519	1
Rrad	0.0123755	0.0151608	0.052	0.045	1
Vti1b	0.0990684	0.0151542	0.154	0.147	1
Ikbkb	0.227573	0.0151388	0.308	0.308	1
Zfp146	0.00719804	0.0151338	0.055	0.046	1
Suv39h1	0.00070806	0.0151164	0.032	0.023	1
Wdr4	0.00143417	0.0151013	0.04	0.03	1
Cmpk1	0.208512	0.0150693	0.317	0.316	1
Mpp6	0.179948	0.015042	0.212	0.212	1
Agtpbp1	0.0123749	0.0150225	0.056	0.047	1
Ppm1g	0.179172	0.0150143	0.239	0.242	1
Rab24	0.209818	0.0149961	0.296	0.295	1
Xxylt1	0.0144146	0.0149853	0.063	0.055	1
Phf11a	3.87039e-08	0.0149656	0.011	0.003	0.000668727
Apbb3	0.00244649	0.0149647	0.042	0.033	1
Ppp1r35	0.124384	0.0149504	0.183	0.18	1
Cacna1a	0.0126962	0.0149019	0.05	0.042	1
Arhgap31	0.231799	0.0148982	0.295	0.295	1
Ccdc152	0.036839	0.0148816	0.067	0.061	1
H4f16	3.64209e-06	0.0148784	0.016	0.007	0.062928
Nvl	0.0599593	0.0148779	0.105	0.098	1
Trim12c	0.190051	0.0148558	0.191	0.188	1
Pqlc3	1.82029e-07	0.0148133	0.014	0.006	0.0031451
Tmem106a	0.0277391	0.0148077	0.078	0.07	1
H2ac18	0.000802414	0.0148071	0.026	0.02	1
Hpcal1	0.0614983	0.0148066	0.112	0.103	1
Med18	0.000158792	0.0147789	0.029	0.019	1
Hectd2	1.31018e-05	0.0147757	0.021	0.011	0.226372
Papss1	0.310733	0.0147732	0.465	0.479	1
Zfp512b	0.0123121	0.0147561	0.054	0.045	1
Zfp579	0.0864537	0.0147385	0.124	0.12	1
Mast4	0.0710508	0.0147264	0.077	0.071	1
Slc25a39	0.122885	0.0147176	0.178	0.171	1
1190007I07Rik	0.050035	0.0146807	0.101	0.093	1
Rabggtb	0.0783212	0.0146694	0.117	0.11	1
Gm14296	0.013757	0.0146499	0.048	0.041	1
Selenoh	0.106854	0.0146119	0.138	0.134	1
Tmem191c	0.00388838	0.014598	0.043	0.034	1
Smox	0.236952	0.0145818	0.283	0.296	1
Synj2bp	0.173038	0.0145658	0.201	0.202	1
Nf2	0.0305	0.0145464	0.074	0.068	1
Pofut2	0.0577825	0.014546	0.103	0.093	1
Gch1	0.000289237	0.0145443	0.026	0.018	1
Il1rl1	0.00034351	0.0144995	0.023	0.016	1
Cspp1	0.225093	0.0144821	0.2	0.197	1
Syce2	0.00239823	0.0144658	0.038	0.03	1
Morc3	0.274051	0.0144577	0.337	0.341	1
Dusp2	0.000498558	0.0144571	0.011	0.006	1
Pyroxd2	0.00510317	0.0144552	0.045	0.036	1
Ino80	0.0680396	0.0144457	0.101	0.097	1
4930522L14Rik	7.81755e-05	0.0144382	0.023	0.014	1
Slc46a3	0.122931	0.014423	0.157	0.154	1
Mrps28	0.0660147	0.0144173	0.112	0.103	1
Zc3h6	0.00556111	0.0143427	0.039	0.032	1
Arpp19	0.267021	0.0143215	0.396	0.408	1
Fkbp8	0.248852	0.0143147	0.335	0.343	1
Bcl7b	0.151031	0.0143111	0.174	0.172	1
Rsad2	0.00322459	0.0142859	0.011	0.005	1
Ptrh2	0.0489291	0.0142843	0.096	0.085	1
Tor1aip1	0.296043	0.0142393	0.411	0.418	1
Guf1	0.0432075	0.0142244	0.074	0.068	1
Phf23	0.113842	0.0142061	0.136	0.133	1
Incenp	0.00382803	0.0141764	0.033	0.025	1
Cdk10	0.0575962	0.0141685	0.096	0.087	1
Psmd9	0.115671	0.0141403	0.136	0.127	1
Fam98c	0.0974534	0.0141368	0.134	0.125	1
Ccdc62	0.00219535	0.0141355	0.033	0.025	1
Tnfrsf11a	0.143197	0.0141323	0.165	0.16	1
Skp1a	0.180549	0.0141109	0.203	0.196	1
Bbip1	0.242564	0.0141109	0.268	0.272	1
Oaf	0.0569294	0.0141071	0.092	0.086	1
Tmem71	0.00900119	0.0141069	0.046	0.038	1
Rlf	0.162937	0.014061	0.155	0.15	1
Ubac2	0.150031	0.0140581	0.175	0.171	1
Atp1a2	0.1774	0.0140346	0.14	0.115	1
Vamp8	0.302192	0.0140088	0.63	0.647	1
Pop1	0.00358094	0.0139924	0.034	0.027	1
Tspan17	8.61969e-05	0.0139907	0.022	0.013	1
Raf1	0.145083	0.0139894	0.161	0.152	1
Zfyve27	0.0731744	0.0139889	0.101	0.093	1
Wdr76	0.0205236	0.0139869	0.054	0.046	1
Wdr44	0.195629	0.0139748	0.198	0.196	1
Asnsd1	0.0817396	0.0139641	0.116	0.106	1
Ifi211	9.94171e-06	0.0139141	0.009	0.003	0.171773
Nradd	0.0554271	0.0139016	0.085	0.077	1
Mtus2	0.000156475	0.0138988	0.016	0.01	1
Arnt	0.12808	0.0138585	0.136	0.133	1
Selenom	0.0674212	0.013839	0.078	0.072	1
Map2k3	0.0629953	0.013831	0.098	0.091	1
Dnase1l1	0.00113347	0.0138231	0.031	0.022	1
Chd9	0.351794	0.0138026	0.423	0.441	1
Coro1a	0.32965	0.013774	0.767	0.796	1
Smarca2	0.234587	0.0137647	0.21	0.209	1
Clic1	0.253959	0.0137458	0.903	0.919	1
Catip	0.0253759	0.0137368	0.06	0.053	1
Slc25a22	0.00527694	0.0137328	0.041	0.034	1
Nova1	0.00529598	0.0137122	0.04	0.033	1
Tulp3	0.00368506	0.013701	0.031	0.024	1
Znhit6	0.0410318	0.0136982	0.071	0.065	1
Slc2a6	2.28383e-07	0.0136919	0.011	0.003	0.00394601
Sdhaf1	0.109009	0.0136661	0.129	0.122	1
Vps37b	0.199995	0.0136517	0.2	0.201	1
Swt1	0.232129	0.013651	0.23	0.226	1
Uckl1	0.143141	0.013626	0.148	0.143	1
Tex10	0.0266198	0.0135662	0.062	0.054	1
Rasgrf2	0.000203171	0.013538	0.019	0.013	1
Csrnp1	0.000569216	0.0134705	0.025	0.017	1
S100a6	0.000476305	0.0134573	0.014	0.009	1
Galnt1	0.282054	0.0134546	0.31	0.315	1
Ubp1	0.1283	0.013429	0.141	0.13	1
Dcp2	0.0960445	0.0134178	0.106	0.099	1
Sfxn3	0.00784819	0.0134097	0.045	0.037	1
H2ax	0.0541399	0.0134	0.053	0.053	1
Kctd20	0.106895	0.0133695	0.118	0.112	1
Uxs1	0.0529861	0.0133588	0.081	0.075	1
Gm42715	0.000900066	0.013298	0.026	0.018	1
Atp13a2	0.203869	0.0132661	0.202	0.203	1
Pbx3	0.0957509	0.01325	0.1	0.093	1
Slc38a6	0.116426	0.0132402	0.103	0.096	1
Mettl22	0.001783	0.0132321	0.032	0.023	1
Cox11	0.00947298	0.0132029	0.044	0.036	1
Mrs2	0.0687352	0.0131922	0.079	0.073	1
Mpv17l	0.00157824	0.0131897	0.03	0.022	1
Ndufb9	0.320725	0.0131863	0.505	0.518	1
Cep192	0.199513	0.0131454	0.189	0.184	1
Aimp1	0.273312	0.0131156	0.287	0.291	1
Zc3h13	0.212399	0.0131149	0.148	0.141	1
Errfi1	0.0505391	0.0130894	0.062	0.056	1
Akap1	0.000822332	0.0130874	0.027	0.019	1
Tnfrsf12a	0.00578818	0.0130736	0.029	0.025	1
Zfp277	0.132206	0.0130611	0.114	0.112	1
Arhgef25	0.000715568	0.0130532	0.025	0.018	1
Irf1	0.139608	0.0130456	0.113	0.109	1
Itpr3	0.00649074	0.0130219	0.037	0.03	1
AW554918	0.0359779	0.0130154	0.064	0.056	1
Snph	0.000445366	0.0129931	0.023	0.016	1
Dnajc21	0.133614	0.0129873	0.113	0.107	1
Aldh18a1	0.00138	0.0129499	0.03	0.021	1
Mcm6	0.00201824	0.0129456	0.028	0.021	1
Myl2	0.0815016	0.0129408	0.093	0.085	1
Pym1	0.0148964	0.0129201	0.048	0.041	1
Dnajb14	0.29382	0.0129191	0.213	0.219	1
Cdc34	0.0571778	0.0129165	0.081	0.074	1
Hlcs	0.0131415	0.0129116	0.038	0.032	1
Alyref	0.240254	0.0129019	0.233	0.232	1
Fuom	0.00142151	0.0128984	0.026	0.02	1
Nt5c3b	0.0138808	0.0128822	0.048	0.038	1
Rbck1	0.210121	0.0128577	0.197	0.195	1
Ostm1	0.133254	0.0128282	0.124	0.118	1
Wdr13	0.162012	0.0128142	0.129	0.128	1
Apex1	0.179145	0.012814	0.165	0.158	1
Matk	0.258467	0.0127669	0.264	0.267	1
Tmem41b	0.188952	0.0127607	0.15	0.149	1
Tbc1d8	0.0637469	0.0127447	0.072	0.065	1
Adamts10	0.0220929	0.0127184	0.046	0.039	1
Pla2g7	0.0332388	0.0127157	0.053	0.044	1
Ajm1	0.00438315	0.0127154	0.036	0.027	1
Pfas	0.0417649	0.0127129	0.057	0.052	1
H4c8	0.000273258	0.012708	0.021	0.013	1
Necap2	0.309658	0.0126979	0.354	0.363	1
Tnni3	5.38112e-06	0.0126713	0.012	0.005	0.0929749
Tap1	0.144502	0.0126403	0.13	0.125	1
Cyp4f16	0.00305739	0.0126293	0.033	0.024	1
6030458C11Rik	0.108534	0.0126188	0.097	0.094	1
Dop1b	0.227242	0.0126137	0.178	0.173	1
Rabggta	0.0493717	0.0125917	0.07	0.062	1
Nol10	0.00274321	0.0125731	0.03	0.022	1
Macf1	0.4303	0.0125722	0.705	0.725	1
Gzf1	0.0314378	0.0125491	0.055	0.047	1
BC147527	0.000619087	0.0125444	0.022	0.014	1
H2bc8	0.00160716	0.0125356	0.018	0.014	1
Gm4841	4.59187e-05	0.0125328	0.014	0.008	0.793383
Smim14	0.321905	0.0124992	0.357	0.367	1
Fosl2	0.00541487	0.0124763	0.034	0.026	1
Rbak	0.0387307	0.012438	0.057	0.051	1
Klf12	0.0259607	0.0124261	0.051	0.044	1
Kdm1a	0.212131	0.0124256	0.179	0.172	1
I830077J02Rik	0.235505	0.012397	0.205	0.198	1
Copz1	0.195734	0.0123815	0.175	0.171	1
Atad2b	0.225169	0.0123706	0.159	0.152	1
Pnpt1	0.0441792	0.0123318	0.061	0.053	1
Ly6k	0.000885125	0.0123064	0.011	0.005	1
Rabep1	0.155853	0.0123064	0.115	0.111	1
Zfp553	0.031183	0.0123064	0.054	0.046	1
Esco1	0.178107	0.0122869	0.132	0.128	1
1600014C10Rik	0.0899102	0.0122859	0.092	0.084	1
Rcor3	0.0503329	0.0122852	0.058	0.049	1
Hyls1	0.000550135	0.01228	0.02	0.013	1
2700097O09Rik	0.0925151	0.0122444	0.08	0.073	1
Gm20721	1.97358e-06	0.0122397	0.013	0.005	0.0340996
Zfp106	0.221786	0.0122348	0.158	0.162	1
Ube2c	0.0225065	0.0122218	0.005	0.001	1
Ankrd37	0.00159176	0.0122186	0.026	0.017	1
Tatdn3	0.0342255	0.012213	0.059	0.051	1
Prc1	0.0172823	0.0122039	0.004	0.002	1
Tusc1	0.00132911	0.0121745	0.023	0.016	1
Phka2	0.127291	0.0121731	0.101	0.098	1
Oas2	9.28766e-07	0.0121681	0.009	0.003	0.0160472
Bysl	0.0149885	0.0121641	0.044	0.036	1
Rpl36a-ps1	0.00814854	0.0121632	0.037	0.03	1
Trim30b	0.0263487	0.0121511	0.039	0.034	1
Ulbp1	0.000124822	0.0121424	0.015	0.009	1
Cpq	0.0969632	0.0121363	0.074	0.07	1
Glrx	0.0631464	0.0121352	0.075	0.067	1
Nfkbid	0.0636833	0.0121177	0.038	0.035	1
Cep63	0.123968	0.012104	0.101	0.095	1
Rap1gap2	0.0231306	0.0120961	0.048	0.04	1
Bad	0.176063	0.012071	0.149	0.145	1
Eif2b3	0.0779603	0.012061	0.076	0.071	1
Klc1	0.130644	0.0120182	0.096	0.091	1
Svip	0.0231338	0.0120094	0.043	0.038	1
Fndc7	2.76118e-06	0.012008	0.012	0.004	0.0477078
Timm9	0.176031	0.0119932	0.13	0.128	1
Chp1	0.10203	0.011975	0.094	0.087	1
N6amt1	0.0908533	0.0119685	0.071	0.063	1
Vcpkmt	0.000985434	0.0119677	0.025	0.017	1
Trim39	0.0426371	0.0119618	0.055	0.048	1
Denn2b	0.05522	0.0119598	0.06	0.054	1
Klhl6	0.222867	0.0119118	0.183	0.177	1
Rnf114	0.189418	0.0118975	0.146	0.145	1
Cenpa	0.0358514	0.0118755	0.022	0.026	1
Lmna	0.000547105	0.011874	0.021	0.014	1
Mcm7	0.033057	0.0118682	0.044	0.038	1
Bcap31	0.388572	0.0118497	0.526	0.542	1
Tmem42	0.0814142	0.0118445	0.078	0.069	1
Stx17	0.151424	0.0118386	0.102	0.095	1
Zfp938	0.0594903	0.0118384	0.065	0.056	1
Mplkip	0.254383	0.0118358	0.196	0.193	1
Cox15	0.0221707	0.011829	0.045	0.039	1
H2-DMb2	0.00791005	0.0118047	0.03	0.025	1
Dhx30	0.258181	0.0117899	0.174	0.168	1
Ints7	0.00557543	0.011787	0.032	0.024	1
Plekhf2	0.275567	0.0117832	0.223	0.226	1
Fam129a	0.145151	0.011777	0.103	0.093	1
Utp15	0.0542072	0.0117353	0.061	0.054	1
Mcph1	0.00539493	0.0117336	0.03	0.022	1
Ap3s1	0.195504	0.011732	0.149	0.143	1
Ckap4	0.224111	0.0117315	0.146	0.144	1
Smarcad1	0.201238	0.0117285	0.141	0.133	1
Col1a2	4.54355e-07	0.0117261	0.009	0.002	0.00785034
Adam22	0.0001262	0.0117121	0.016	0.008	1
Wscd1	0.0626314	0.0117054	0.048	0.043	1
Arhgdib	0.406144	0.0116965	0.628	0.655	1
Plekhm2	0.13484	0.0116907	0.092	0.086	1
Ltv1	0.0726156	0.0116831	0.072	0.066	1
Prelid2	0.0351948	0.0116663	0.054	0.047	1
Pdk1	0.309209	0.0116638	0.238	0.24	1
Nsmce2	0.140104	0.0116614	0.105	0.102	1
Mospd3	0.0501482	0.0116532	0.059	0.051	1
Rassf8	0.0214375	0.0116488	0.038	0.032	1
Mink1	0.118087	0.0116448	0.085	0.081	1
Appl2	0.244465	0.0116298	0.139	0.146	1
Trmt10c	0.101058	0.0116278	0.079	0.076	1
Dbf4	0.0188419	0.0116222	0.038	0.031	1
Hsf2bp	1.38326e-05	0.0116077	0.012	0.005	0.239
Gtpbp6	0.094727	0.0116067	0.082	0.075	1
Lactb2	0.256251	0.011589	0.182	0.18	1
Tnfsf9	0.0134711	0.0115724	0.018	0.016	1
Zfp410	0.0901917	0.0115637	0.073	0.066	1
Hs3st3b1	0.00292035	0.0115589	0.023	0.017	1
Med4	0.174981	0.01152	0.124	0.12	1
Dhx58	0.0376214	0.0115086	0.046	0.04	1
Parp6	0.0330434	0.0114777	0.048	0.038	1
Mrps10	0.148256	0.011472	0.105	0.101	1
Ilkap	0.264183	0.011457	0.184	0.179	1
Nbeal1	0.28555	0.0114479	0.189	0.185	1
Ccdc9	0.0426458	0.0114262	0.051	0.044	1
Olfml2b	0.117024	0.0114221	0.086	0.081	1
Itm2c	0.372275	0.0114155	0.862	0.866	1
Dvl2	0.0362838	0.0113778	0.051	0.044	1
Ccdc28b	0.162972	0.0113657	0.106	0.102	1
Igsf9	0.000685102	0.0113593	0.017	0.01	1
Gm38394	0.258377	0.0113316	0.152	0.152	1
Slc39a11	0.0315018	0.0113292	0.05	0.043	1
Zc3h8	0.0682612	0.0113247	0.058	0.054	1
Tslp	0.00255812	0.0113159	0.022	0.016	1
Slc36a2	0.00938392	0.0113001	0.028	0.02	1
Cinp	0.0809208	0.011264	0.072	0.065	1
Cc2d1b	0.186453	0.0112484	0.12	0.117	1
Ccl25	0.126319	0.011239	0.079	0.072	1
Gadl1	7.59601e-05	0.011231	0.013	0.007	1
Cryzl2	0.12601	0.011223	0.095	0.088	1
Fahd2a	0.0101641	0.0112169	0.033	0.026	1
Phf1	0.25305	0.0112096	0.173	0.172	1
Atp5g3	0.341417	0.0112042	0.273	0.274	1
Stk19	0.166334	0.0112005	0.117	0.111	1
Map4k2	0.108523	0.0112004	0.082	0.073	1
Slc17a9	0.0479184	0.0111989	0.05	0.043	1
Golga2	0.122782	0.0111819	0.085	0.08	1
Crcp	0.0864026	0.0111716	0.076	0.07	1
Sh3bgrl	0.0227203	0.0111299	0.035	0.028	1
Apmap	0.0991144	0.01111	0.079	0.073	1
Gm4631	0.00886131	0.0111082	0.029	0.022	1
Stk11	0.271234	0.0111031	0.175	0.179	1
Ten1	0.285485	0.0110882	0.207	0.204	1
Wdr60	0.0493832	0.0110654	0.045	0.037	1
Mrpl58	0.2101	0.0110606	0.14	0.134	1
Lrch1	0.224328	0.0110436	0.15	0.145	1
Cln6	0.0131645	0.0110394	0.033	0.028	1
Rgs14	0.0272549	0.0110345	0.039	0.032	1
Ing5	0.101841	0.0110325	0.067	0.062	1
Nfia	0.439484	0.0110145	0.269	0.274	1
Zdhhc4	0.0599049	0.0110111	0.057	0.051	1
Macrod2	7.11942e-05	0.0109805	0.012	0.005	1
Wsb2	0.213875	0.010959	0.136	0.129	1
Rel	0.344364	0.0109422	0.23	0.23	1
Ppox	0.197464	0.0109343	0.132	0.126	1
Trim25	0.0785905	0.0109271	0.059	0.053	1
Eif3k	0.423636	0.0109159	0.486	0.504	1
Sms	0.199124	0.0109089	0.114	0.11	1
Aen	0.0956543	0.010897	0.073	0.065	1
Gm6710	0.00648256	0.0108799	0.03	0.023	1
Zfp512	0.300687	0.0108636	0.18	0.183	1
Mysm1	0.379252	0.0108612	0.237	0.244	1
Tsc1	0.168899	0.0108518	0.087	0.084	1
Slc25a40	0.0724643	0.0108383	0.056	0.052	1
Iffo1	0.393657	0.0108174	0.316	0.328	1
Tsacc	0.00682431	0.0108064	0.026	0.02	1
Nlrc5	0.00150051	0.0107914	0.019	0.013	1
Smim8	0.165281	0.0107897	0.102	0.099	1
Ino80e	0.281756	0.0107874	0.197	0.189	1
Gtpbp8	0.081762	0.0107816	0.061	0.056	1
Kdsr	0.226823	0.0107372	0.126	0.12	1
Pcdhgb2	0.000758638	0.0107217	0.017	0.011	1
Clybl	0.000661936	0.0107124	0.017	0.011	1
Soat2	1.11113e-05	0.0107012	0.01	0.004	0.19198
Ppil3	0.148945	0.0106943	0.094	0.091	1
Cd101	0.0250425	0.01069	0.034	0.028	1
Etv6	0.199783	0.0106505	0.113	0.11	1
Cd69	0.000484444	0.0106401	0.005	0.001	1
Polr1a	0.179247	0.010636	0.095	0.09	1
Clec11a	3.26731e-07	0.0106307	0.008	0.002	0.00564525
Alkbh6	0.178841	0.0106274	0.11	0.106	1
Nup210	0.000165247	0.0106189	0.014	0.008	1
Mapkapk3	0.0580014	0.0106099	0.052	0.044	1
Tk2	0.228726	0.0105962	0.135	0.132	1
Pias4	0.204271	0.0105745	0.11	0.107	1
Ankrd27	0.100503	0.0105679	0.067	0.062	1
Armc9	0.00533661	0.010554	0.026	0.018	1
Prkacb	0.299357	0.0105498	0.167	0.169	1
Scarb1	0.0923605	0.0105251	0.058	0.053	1
Lars	0.26073	0.0105092	0.147	0.142	1
Fhit	0.0677059	0.0104816	0.052	0.048	1
Dnajc11	0.165272	0.0104809	0.093	0.088	1
Nsl1	0.000787861	0.0104715	0.015	0.01	1
Skiv2l	0.121013	0.0104629	0.077	0.071	1
Zbed5	0.00482869	0.0104608	0.021	0.016	1
Heatr3	0.0739217	0.0104545	0.05	0.046	1
Hdgfl2	0.199095	0.0104472	0.108	0.104	1
Atrip	0.0328112	0.010434	0.041	0.033	1
Atf7ip	0.432029	0.0104338	0.28	0.282	1
Bik	0.0026916	0.0104187	0.021	0.015	1
Cplane1	0.106446	0.0104073	0.06	0.056	1
R3hcc1l	0.0560476	0.0103591	0.05	0.044	1
Dpy19l1	0.29929	0.0103514	0.156	0.158	1
Xlr3b	0.0106968	0.0103477	0.023	0.018	1
Rnaseh2b	0.067798	0.0103313	0.055	0.05	1
Lig3	0.101606	0.0103038	0.058	0.051	1
Ifrd1	0.194697	0.0102937	0.08	0.078	1
Sema4d	0.410318	0.0102928	0.299	0.307	1
Tma16	0.080169	0.0102905	0.052	0.047	1
H3c1	0.000104485	0.0102872	0.008	0.004	1
Caml	0.338265	0.0102853	0.215	0.213	1
Spats2	0.0249488	0.0102679	0.035	0.029	1
Zranb1	0.291766	0.0102422	0.142	0.143	1
Hilpda	0.0546885	0.0102357	0.045	0.04	1
Mtres1	0.146951	0.0102235	0.089	0.082	1
Polr2k	0.340921	0.010221	0.232	0.228	1
Usb1	0.018556	0.0101935	0.033	0.028	1
Fbxw10	0.0253179	0.0101935	0.033	0.025	1
Slc9a3r1	0.216669	0.010186	0.109	0.11	1
Cela1	0.000156707	0.0101827	0.015	0.007	1
Glmn	0.0674042	0.010181	0.05	0.044	1
Nol4l	0.107848	0.0101774	0.06	0.055	1
Bet1l	0.226246	0.0101737	0.117	0.112	1
Alkbh3	0.156399	0.0101492	0.093	0.086	1
Gm3739	0.118843	0.0101375	0.065	0.06	1
Usp21	0.288324	0.0101319	0.151	0.146	1
Ptchd1	0.000126759	0.0101208	0.011	0.006	1
Dnajc25	0.195562	0.010107	0.1	0.091	1
Arl16	0.0428269	0.0100928	0.043	0.035	1
Atg12	0.258712	0.010088	0.133	0.134	1
Pmvk	0.121515	0.0100079	0.068	0.064	1
Stoml1	0.163281	0.0100036	0.085	0.081	1
1810037I17Rik	0.451001	0.00998727	0.392	0.406	1
Zfp513	0.213478	0.0099852	0.115	0.108	1
Gnpda2	0.287381	0.00998356	0.145	0.144	1
Srm	0.268546	0.00998201	0.145	0.14	1
Slc25a25	0.0414624	0.00996731	0.037	0.032	1
Hax1	0.187313	0.00993393	0.103	0.096	1
Lcn2	0.000144469	0.00993365	0.006	0	1
Rcc1	0.0204445	0.00993255	0.032	0.025	1
Lpar6	0.516276	0.00991289	0.42	0.438	1
Fundc1	0.299413	0.00990243	0.162	0.158	1
Macrod1	0.0180578	0.00989015	0.03	0.024	1
Chchd5	0.23261	0.00988369	0.114	0.11	1
Pcdhga6	0.0102119	0.00988303	0.023	0.017	1
Micos10	0.445445	0.00987914	0.378	0.396	1
Stk16	0.304092	0.00986773	0.167	0.162	1
Ift172	0.0444595	0.00986218	0.042	0.036	1
Gpr162	0.00837203	0.00985926	0.022	0.016	1
Atf7	0.286809	0.00984166	0.127	0.127	1
Naa80	0.163857	0.00984128	0.088	0.082	1
Fzd8	0.00110418	0.00983751	0.016	0.01	1
Nr4a1	0.0148342	0.00983751	0.011	0.008	1
Mycbp2	0.514832	0.00982553	0.553	0.57	1
Spc24	0.000185125	0.00981545	0.007	0.002	1
Cxcl14	0.0159985	0.00980686	0.017	0.015	1
Hacd3	0.220769	0.00979179	0.098	0.095	1
Dicer1	0.372505	0.00978642	0.188	0.194	1
Jpt2	0.0797859	0.00977936	0.049	0.045	1
Tmem29	0.114939	0.00976699	0.061	0.055	1
Acd	0.109199	0.00970736	0.059	0.055	1
Prps1l3	0.034574	0.00967447	0.036	0.03	1
Rxfp1	0.00651711	0.00966791	0.015	0.009	1
Fyco1	0.363221	0.00966262	0.173	0.175	1
Rhno1	0.170234	0.00963982	0.079	0.076	1
Poldip2	0.221934	0.00962742	0.109	0.105	1
Cxxc5	0.485806	0.00962721	0.443	0.451	1
Stk26	0.0226594	0.00962316	0.028	0.021	1
Slc7a6	0.0367901	0.009613	0.032	0.028	1
Cyp4f18	9.23606e-06	0.00960097	0.009	0.003	0.159581
Gpr89	0.158449	0.00958612	0.072	0.067	1
Ppib	0.439968	0.00958005	0.882	0.894	1
Tmem41a	0.046706	0.00957939	0.039	0.033	1
Mgat4b	0.341939	0.00957664	0.206	0.206	1
Flot2	0.0483639	0.00957468	0.039	0.032	1
Fance	0.29451	0.0095676	0.156	0.151	1
Grk6	0.162736	0.00956307	0.078	0.074	1
B3gnt2	0.000816727	0.00956172	0.013	0.008	1
Slc24a5	0.169053	0.00955855	0.077	0.073	1
1110051M20Rik	0.0443584	0.00952742	0.037	0.032	1
Zfp991	0.0806513	0.00952257	0.049	0.043	1
Zfp160	0.21029	0.00949091	0.09	0.089	1
Qrsl1	0.0804337	0.00948513	0.047	0.042	1
Rnf219	0.0794824	0.00946637	0.047	0.041	1
Cep112	0.0109461	0.00945557	0.023	0.017	1
Ankzf1	0.190803	0.00944993	0.077	0.074	1
Erlec1	0.367155	0.00944955	0.196	0.192	1
Retreg3	0.224567	0.00944697	0.103	0.098	1
Dnaaf3	0.00922203	0.00941703	0.022	0.016	1
Iigp1	0.00111577	0.00941091	0.007	0.002	1
Nmrk1	0.0484739	0.0094087	0.032	0.027	1
Mindy1	0.0613266	0.00940461	0.038	0.033	1
H2-T24	0.138425	0.00939336	0.06	0.056	1
Flna	0.211064	0.00939238	0.088	0.084	1
Pin4	0.324324	0.00939044	0.174	0.175	1
Ppard	0.243481	0.00939006	0.105	0.1	1
Tmem189	0.310099	0.00938635	0.138	0.137	1
Msh3	0.0825329	0.00938172	0.043	0.038	1
Ncbp2	0.31283	0.00936674	0.151	0.15	1
Phc2	0.359179	0.00936327	0.175	0.177	1
Nme3	0.0050622	0.00934936	0.021	0.015	1
Ralgapa1	0.260348	0.00934585	0.1	0.095	1
Ndufaf8	0.347736	0.00933882	0.182	0.178	1
Vwa7	0.000994318	0.00933857	0.013	0.008	1
Trak2	0.0511877	0.00931434	0.036	0.032	1
Bccip	0.281546	0.00930748	0.131	0.127	1
Rev1	0.149451	0.00929259	0.064	0.058	1
Brd1	0.475861	0.00928388	0.339	0.349	1
Ccdc58	0.133294	0.00927871	0.066	0.061	1
Dennd6b	0.0140481	0.00927804	0.024	0.018	1
Gm3252	0.0167399	0.00926353	0.022	0.018	1
Gnl2	0.260868	0.00925562	0.112	0.108	1
Prcc	0.128555	0.00924162	0.066	0.059	1
Noxo1	0.0439526	0.00921401	0.033	0.029	1
Tagln	0.00238841	0.00921319	0.016	0.01	1
Abhd10	0.12249	0.00920257	0.056	0.052	1
Cd44	7.47738e-05	0.00920145	0.009	0.003	1
Tsga10	0.213095	0.00918447	0.082	0.076	1
Parp10	0.0992046	0.00918183	0.05	0.046	1
Slc9a8	0.215328	0.00916378	0.089	0.083	1
Npnt	0.3093	0.00913854	0.106	0.101	1
Btbd8	0.0396635	0.00912752	0.031	0.025	1
Sh3glb2	0.282523	0.00912752	0.117	0.116	1
Usp48	0.346127	0.00912544	0.163	0.161	1
Pianp	2.83511e-06	0.00912259	0.007	0.001	0.0489851
Pdzrn4	5.70413e-06	0.00912259	0.007	0.002	0.0985559
Birc5	0.0975505	0.00912016	0.006	0.003	1
Gm14305	0.0497415	0.00911555	0.038	0.032	1
Myadml2	0.0383496	0.00909377	0.029	0.025	1
Atr	0.262295	0.00908711	0.091	0.089	1
Pmm2	0.337261	0.00907471	0.149	0.152	1
Fhl3	0.0390767	0.00905995	0.028	0.023	1
Tmem80	0.31484	0.00905982	0.117	0.111	1
Sbsn	0.000298006	0.00905128	0.011	0.006	1
Llph	0.41951	0.00905006	0.254	0.256	1
Wdhd1	0.000222145	0.00901179	0.009	0.005	1
Cdkn2a	0.000404822	0.00901179	0.009	0.004	1
Rrs1	0.194267	0.00901075	0.079	0.075	1
Tpst1	0.0490393	0.00900982	0.034	0.028	1
Pcdhga12	0.0495456	0.00900017	0.033	0.028	1
Arf2	0.305437	0.00898682	0.129	0.131	1
D430042O09Rik	0.325373	0.00898665	0.104	0.103	1
Med10	0.330169	0.00897872	0.165	0.164	1
Cd200r4	2.94826e-05	0.00897716	0.009	0.004	0.5094
Jmjd7	0.0019278	0.00897565	0.016	0.01	1
CAAA01118383.1	0.319257	0.00897546	0.141	0.138	1
Tmsb4x	0.278488	0.00897196	1	1	1
Cyth3	0.33295	0.00896813	0.13	0.128	1
Pik3cb	0.244227	0.00896397	0.101	0.095	1
Rbm6	0.428029	0.00894708	0.208	0.213	1
Kif11	0.00351542	0.00893253	0.003	0.002	1
Xdh	3.21141e-05	0.00892757	0.006	0.002	0.554867
Fam241b	3.38409e-06	0.00891763	0.008	0.002	0.0584704
Pusl1	0.119288	0.00889935	0.054	0.049	1
Baz2b	0.406746	0.0088868	0.164	0.164	1
Ccdc102a	0.0181462	0.00888493	0.025	0.02	1
4930523C07Rik	0.00123946	0.00888188	0.012	0.007	1
Mdn1	0.159066	0.00887952	0.056	0.052	1
Ankrd52	0.109928	0.00887651	0.047	0.041	1
Med22	0.333437	0.00885454	0.135	0.131	1
Akap7	0.147696	0.00885121	0.057	0.052	1
Hccs	0.246191	0.00884649	0.096	0.092	1
Mafk	0.0589639	0.00883474	0.034	0.03	1
Fam89b	0.000366298	0.00882735	0.011	0.005	1
Man2b1	0.510485	0.00881099	0.868	0.878	1
Psma8	0.0409114	0.00879146	0.025	0.022	1
Cdc14b	0.0214038	0.00878199	0.02	0.015	1
Apba3	0.0900249	0.00878081	0.045	0.04	1
Abcb4	0.309798	0.00877732	0.11	0.107	1
Dynlt1a	0.03509	0.00877191	0.026	0.021	1
Med11	0.140458	0.00877053	0.064	0.058	1
Pgghg	0.00292336	0.00874763	0.014	0.009	1
Haus6	0.033543	0.00874745	0.025	0.021	1
Zfp276	0.181803	0.00873275	0.072	0.068	1
Ctso	0.47312	0.00872914	0.294	0.303	1
Cox14	0.456387	0.00872902	0.27	0.273	1
Trub1	0.149873	0.00872803	0.061	0.056	1
Bnc2	3.52728e-05	0.00872776	0.008	0.002	0.609444
Sfxn5	0.0946688	0.00871822	0.032	0.031	1
Gm14295	0.00934896	0.00871795	0.02	0.014	1
Il18rap	1.3186e-05	0.00869777	0.007	0.002	0.227827
Nip7	0.322609	0.00868928	0.141	0.137	1
Ammecr1	0.0589025	0.00868397	0.029	0.024	1
Gm45716	0.00973997	0.00867842	0.018	0.013	1
Rab43	0.112104	0.00867045	0.047	0.042	1
0610012G03Rik	0.470531	0.00866394	0.297	0.304	1
Gm3411	0.00117514	0.00866315	0.012	0.007	1
Lancl1	0.165657	0.0086574	0.065	0.059	1
Sdk1	0.0780058	0.00865511	0.033	0.029	1
Ran	0.531981	0.00865032	0.445	0.473	1
Bglap2	0.988958	0.00863763	0.005	0	1
Icosl	0.357015	0.00862936	0.142	0.142	1
Rbm45	0.0369261	0.00862525	0.029	0.024	1
Zfp91.1	0.360567	0.00861702	0.15	0.145	1
Slc10a3	0.155703	0.00861487	0.065	0.058	1
Kif20b	0.0217043	0.00860903	0.012	0.01	1
Lrrcc1	0.357466	0.00860201	0.13	0.125	1
Rfc5	0.054894	0.00860153	0.034	0.03	1
Ctps	0.0382566	0.00859582	0.028	0.023	1
Mb21d2	0.000194773	0.00859325	0.011	0.005	1
Pde10a	0.00037662	0.00859325	0.01	0.005	1
Cdc20	0.0100633	0.00859325	0.006	0.003	1
Got1	0.258099	0.00853645	0.091	0.089	1
Napg	0.411033	0.00853497	0.181	0.182	1
Trafd1	0.476786	0.00853463	0.282	0.29	1
Slc1a5	0.00309081	0.00853436	0.015	0.009	1
Top2a	0.340995	0.00852937	0.004	0.001	1
Srcap	0.254134	0.00852609	0.086	0.08	1
Ccnb2	0.00419744	0.00851302	0.004	0.002	1
Map3k14	0.293061	0.00851266	0.105	0.105	1
Dlg3	0.030777	0.00851214	0.025	0.021	1
Hif1an	0.20767	0.00850965	0.077	0.072	1
Prrc1	0.426218	0.00850414	0.185	0.191	1
Thap8	0.00216435	0.0084894	0.013	0.008	1
Stx2	0.384354	0.00848713	0.159	0.157	1
Syngap1	0.00265792	0.00848439	0.012	0.008	1
Ddrgk1	0.541718	0.00847934	0.492	0.513	1
Maff	1.09341e-05	0.00847781	0.006	0.002	0.188919
Gsdme	0.29572	0.00845677	0.098	0.094	1
Ubap2	0.175494	0.00845488	0.065	0.058	1
Rplp2	0.496417	0.00845254	0.977	0.978	1
Rpa3	0.264264	0.00844764	0.104	0.1	1
Il1rn	7.31809e-05	0.00844251	0.003	0.001	1
Fam129b	0.00930242	0.00844112	0.018	0.012	1
Tbx6	0.117059	0.00843536	0.047	0.041	1
Csf2rb2	0.236822	0.00842878	0.085	0.08	1
Vps13c	0.281073	0.00842765	0.094	0.087	1
Fopnl	0.377485	0.00841018	0.161	0.157	1
Tmem87a	0.261564	0.00840278	0.088	0.083	1
Gsdmd	0.462717	0.00839972	0.292	0.286	1
Arih2	0.253112	0.00839156	0.08	0.078	1
Casp12	0.00777718	0.00838619	0.016	0.01	1
Fabp3	0.000511837	0.00837396	0.009	0.005	1
Fkbp1b	0.00490372	0.00836117	0.015	0.01	1
Mpst	0.251181	0.00836108	0.089	0.084	1
Nhs	0.000371833	0.00834372	0.008	0.004	1
9930104L06Rik	0.19718	0.00833809	0.064	0.061	1
Prkn	0.131584	0.00833584	0.048	0.045	1
Zc3h12a	0.170436	0.00832619	0.06	0.056	1
Batf3	0.384213	0.00832432	0.168	0.168	1
Tmem69	0.0571591	0.00831872	0.032	0.027	1
Gm3448	0.179938	0.00831662	0.059	0.054	1
Vwa8	0.0563683	0.00830886	0.032	0.027	1
Pcdhga3	7.85334e-05	0.00830837	0.008	0.003	1
Rnf10	0.423392	0.00829964	0.192	0.192	1
Naa25	0.128926	0.00826797	0.047	0.042	1
Hexdc	0.0762153	0.00826233	0.036	0.031	1
Eml3	0.140665	0.00826109	0.054	0.049	1
Rbm38	0.154168	0.00824466	0.06	0.055	1
Agfg2	0.21743	0.00824089	0.067	0.063	1
Rab7b	4.24332e-05	0.00823238	0.004	0	0.73316
Fxn	0.00963793	0.00822854	0.018	0.013	1
Ifit1	0.143935	0.00822166	0.017	0.01	1
Cd3d	0.00385165	0.00821714	0.001	0	1
Rab28	0.31534	0.00821422	0.124	0.119	1
Tradd	0.261597	0.0081948	0.097	0.093	1
Trmt2a	0.344148	0.00819319	0.128	0.13	1
Fam117a	0.0478904	0.00818011	0.027	0.023	1
Lrp4	0.0488047	0.00817514	0.027	0.023	1
Trim21	0.0967276	0.00816715	0.038	0.034	1
Lyst	0.341452	0.00816465	0.116	0.113	1
Gemin6	0.150972	0.00815792	0.058	0.052	1
Saa3	0.00478227	0.00814808	0.016	0.011	1
Cdt1	0.0261764	0.00813665	0.019	0.016	1
Zfp451	0.416	0.00812717	0.153	0.155	1
Rnaseh1	0.2538	0.00812169	0.089	0.084	1
Klhdc3	0.266554	0.00811589	0.094	0.089	1
Xkr6	0.127014	0.00811184	0.042	0.037	1
Bcl2l12	0.232872	0.00810985	0.075	0.073	1
Nrbp1	0.431906	0.00810309	0.191	0.194	1
Pigyl	0.364694	0.0080876	0.142	0.142	1
Dynlt1c	0.0697514	0.0080844	0.03	0.026	1
Cntrl	0.444489	0.00808226	0.186	0.189	1
Trpv4	0.0171426	0.00808142	0.019	0.014	1
Babam1	0.285929	0.00807771	0.097	0.092	1
Aph1a	0.489441	0.00807619	0.288	0.297	1
Ptbp2	0.366457	0.00807245	0.122	0.119	1
Alg2	0.1793	0.00806984	0.059	0.054	1
Ccdc85c	0.0951191	0.00805869	0.035	0.03	1
Atf1	0.431267	0.00805651	0.197	0.198	1
Cenpl	0.0382076	0.00805541	0.024	0.02	1
Clp1	0.147384	0.00805211	0.045	0.042	1
Ppif	0.111583	0.008048	0.041	0.037	1
Mrps26	0.379599	0.00804274	0.142	0.145	1
Ypel3	0.568107	0.00802289	0.699	0.729	1
Dhdh	0.294862	0.00802259	0.087	0.081	1
Ubtd2	0.00227437	0.00801654	0.011	0.006	1
Cnot6l	0.488099	0.00801318	0.241	0.242	1
Lsm6	0.522463	0.00800866	0.347	0.362	1
Nnt	0.116392	0.0080086	0.039	0.035	1
Dcun1d1	0.33355	0.00800549	0.122	0.117	1
Srxn1	0.0141412	0.0080013	0.006	0.006	1
Prrc2c	0.589614	0.00799565	0.46	0.478	1
Tmem251	0.282453	0.00799405	0.095	0.091	1
Fbxl7	0.00324	0.00799113	0.009	0.006	1
Ptpre	0.581855	0.00798763	0.431	0.444	1
Ermap	0.0341548	0.00798518	0.021	0.018	1
Zfp330	0.350725	0.0079821	0.13	0.129	1
Speg	0.213705	0.00796755	0.066	0.063	1
Zfp40	0.170077	0.00795382	0.048	0.043	1
Nlgn2	0.00876525	0.00795017	0.016	0.01	1
Lfng	0.396987	0.00795009	0.136	0.137	1
Otud5	0.41925	0.00794043	0.169	0.169	1
Timm17a	0.406844	0.00792762	0.166	0.167	1
Tcea2	0.0252154	0.00792476	0.02	0.016	1
Usp3	0.310454	0.00791929	0.101	0.1	1
Syp	0.00673668	0.00790959	0.015	0.009	1
Rcn3	0.0239532	0.00790457	0.02	0.015	1
Coq10b	0.358797	0.00789163	0.098	0.096	1
Acbd4	0.0178005	0.0078793	0.02	0.015	1
Sfmbt1	0.281394	0.00787697	0.084	0.08	1
Synj2	0.066094	0.00787473	0.032	0.026	1
Sars2	0.0179216	0.00787424	0.02	0.014	1
Cfap45	0.00843421	0.00786891	0.012	0.008	1
Tgfbi	0.294259	0.00785841	0.088	0.086	1
Nxpe3	0.00276177	0.00784853	0.013	0.008	1
Wdr83	0.261496	0.00784392	0.086	0.083	1
Slc9a7	0.0230423	0.0078388	0.017	0.013	1
Mterf1b	0.0186927	0.00783373	0.018	0.013	1
Slfn9	0.0298059	0.00782358	0.016	0.012	1
Atg9a	0.218315	0.0078181	0.061	0.057	1
Wdr77	0.279828	0.0078161	0.09	0.087	1
1700001C19Rik	0.00229261	0.00780771	0.012	0.007	1
Rsrc1	0.456472	0.00780176	0.192	0.191	1
Klc4	0.316752	0.0077992	0.106	0.101	1
Cep162	0.179405	0.00779246	0.049	0.045	1
Nfkbie	0.285427	0.00779186	0.081	0.078	1
Tmc6	0.307496	0.00777525	0.099	0.096	1
Gm3667	0.0171521	0.00777277	0.015	0.012	1
Iqcc	0.115121	0.00777116	0.038	0.036	1
Guca1a	0.00105661	0.00776167	0.01	0.006	1
Lhfpl4	0.00117218	0.00775655	0.01	0.005	1
Fbxw17	0.0648593	0.00775435	0.027	0.022	1
Cpsf7	0.424581	0.00775331	0.151	0.152	1
Bcl3	0.00160293	0.00774629	0.009	0.005	1
Kmt2e	0.59253	0.00774564	0.375	0.379	1
Narf	0.441953	0.00773762	0.158	0.159	1
Ddx31	0.199468	0.0077356	0.06	0.057	1
Slc37a1	0.000870369	0.00772577	0.009	0.005	1
Ehbp1	0.0580855	0.00772412	0.026	0.022	1
Plcb2	0.426941	0.00772025	0.161	0.164	1
Gfer	0.450472	0.00771641	0.211	0.211	1
Poldip3	0.461064	0.00771344	0.185	0.19	1
Chchd7	0.332649	0.00771205	0.107	0.104	1
Snx30	0.374197	0.00770509	0.113	0.108	1
Gca	0.0250521	0.00767727	0.02	0.015	1
Zfp385c	0.0363339	0.00767727	0.018	0.014	1
Usp15	0.49228	0.0076648	0.203	0.205	1
Pnp2	0.00518599	0.00766047	0.014	0.009	1
Dtd2	0.257318	0.00765717	0.074	0.071	1
Zmym4	0.40093	0.00765115	0.131	0.129	1
Sfxn2	0.269118	0.00762833	0.072	0.067	1
Supt16	0.487353	0.00762479	0.196	0.192	1
Arntl	0.126356	0.00761819	0.041	0.036	1
Maml3	0.563045	0.00760927	0.319	0.327	1
Slc35b3	0.32237	0.00760348	0.098	0.096	1
4833420G17Rik	0.50351	0.00759712	0.232	0.242	1
Shld2	0.230836	0.0075958	0.061	0.056	1
Nop14	0.305685	0.00759526	0.089	0.082	1
Hdac9	0.159343	0.00757529	0.044	0.04	1
Prmt2	0.316674	0.00756873	0.093	0.088	1
Rchy1	0.449141	0.00756674	0.166	0.166	1
Fam135a	0.168671	0.00756535	0.041	0.04	1
Stx1a	0.0144164	0.00756503	0.016	0.012	1
1810010H24Rik	0.00148328	0.00755775	0.011	0.006	1
Mllt11	0.291935	0.00755527	0.082	0.076	1
Pcdhga9	0.0760316	0.00754897	0.026	0.022	1
AB124611	0.0146795	0.00753942	0.016	0.011	1
1500011B03Rik	0.226048	0.0075323	0.059	0.055	1
Sephs2	0.299642	0.00752401	0.086	0.083	1
Tmem91	0.0408674	0.00750598	0.02	0.015	1
Uty	0.290906	0.00749785	0.079	0.076	1
Ydjc	0.0341221	0.00749066	0.02	0.015	1
Rnf5	0.47471	0.00748649	0.207	0.212	1
Klrd1	0.17425	0.00747068	0.038	0.036	1
Acsl3	0.198328	0.00746831	0.044	0.041	1
Naa60	0.368768	0.007447	0.122	0.118	1
Exosc2	0.121891	0.00743787	0.034	0.031	1
Mettl26	0.304994	0.00743334	0.083	0.079	1
Ehd1	0.0106206	0.00743145	0.012	0.008	1
Itgae	0.00787949	0.00742629	0.012	0.008	1
Mob1b	0.345443	0.0074178	0.095	0.096	1
Snrnp35	0.187771	0.00741155	0.052	0.048	1
Gm14325	0.00484811	0.00740048	0.012	0.007	1
Osbpl3	0.0891605	0.00739954	0.028	0.024	1
C3	2.99763e-05	0.00739733	0.006	0.001	0.51793
Coro7	0.272906	0.00739208	0.079	0.076	1
Kif21b	0.562359	0.00738349	0.317	0.324	1
Tacc3	0.0299843	0.00738303	0.016	0.012	1
Wdr6	0.076753	0.00737414	0.028	0.024	1
Rnf122	0.0815231	0.00735889	0.026	0.024	1
Oas3	0.000116256	0.0073557	0.004	0	1
Tmem158	0.00222994	0.00734874	0.011	0.006	1
Spred3	0.0030283	0.00734874	0.01	0.006	1
Orai1	0.595246	0.00733314	0.528	0.558	1
Ring1	0.445087	0.00731592	0.151	0.15	1
Dapk3	0.415457	0.00731278	0.154	0.153	1
Ap3m2	0.318853	0.00731191	0.084	0.082	1
Dffb	0.0694536	0.00730794	0.027	0.022	1
Slbp	0.49115	0.00730516	0.208	0.208	1
Mthfr	0.109101	0.00730141	0.031	0.027	1
Tmem167	0.554822	0.00730109	0.33	0.336	1
Msto1	0.100495	0.00729126	0.031	0.027	1
Pias2	0.209478	0.00728592	0.053	0.049	1
E2f1	0.00162473	0.00728125	0.008	0.004	1
Sav1	0.368495	0.00727708	0.111	0.107	1
Tpm1	0.345428	0.00727355	0.078	0.077	1
Zfp692	0.215105	0.00726606	0.052	0.048	1
Uxt	0.152137	0.00725842	0.042	0.037	1
Tpx2	0.0153157	0.00725002	0.005	0.002	1
Zrsr1	0.136337	0.00724947	0.035	0.031	1
Tpcn2	0.107493	0.00724551	0.029	0.025	1
Mtfmt	0.117389	0.00724441	0.037	0.032	1
Cep83	0.33512	0.0072351	0.079	0.078	1
Tbpl1	0.459415	0.00723472	0.183	0.183	1
Tle1	0.213288	0.00723125	0.05	0.047	1
Apobr	0.331268	0.00722547	0.079	0.078	1
Oasl1	0.00252623	0.00721873	0.005	0.002	1
Polg2	0.156423	0.00721815	0.04	0.036	1
Ube2v1	0.0266992	0.00721681	0.019	0.014	1
Zfand1	0.273583	0.00721275	0.073	0.071	1
Ifi214	0.000100417	0.00720306	0.006	0.002	1
Naa10	0.357468	0.0071975	0.11	0.109	1
Gm3468	0.0978624	0.00719453	0.028	0.024	1
Cd5	5.02421e-05	0.00718738	0.006	0.002	0.868083
Rbks	0.0821657	0.00718432	0.029	0.025	1
Mlxipl	0.573419	0.00717524	0.336	0.342	1
Smim24	0.026044	0.00716515	0.017	0.013	1
Brf1	0.310753	0.00715795	0.082	0.079	1
Nfatc2ip	0.119213	0.00715309	0.033	0.029	1
Ctu2	0.327291	0.00714728	0.094	0.091	1
Septin2	0.120981	0.00713782	0.032	0.029	1
Cd3g	0.0286349	0.00713501	0.001	0	1
Tfcp2	0.294751	0.00713463	0.068	0.066	1
Bmyc	0.608701	0.00713238	0.515	0.539	1
Nkg7	0.982927	0.00712977	0.001	0	1
Dctd	0.0513124	0.00712847	0.022	0.017	1
Usp36	0.289891	0.00711015	0.069	0.065	1
Pus7	0.164321	0.00710695	0.036	0.032	1
2210408I21Rik	0.0396645	0.00710269	0.022	0.017	1
Mtfp1	0.075893	0.00709215	0.026	0.022	1
Dnase2a	0.604568	0.00708494	0.424	0.448	1
Rps19bp1	0.420405	0.0070835	0.143	0.139	1
Gm12216	0.0550436	0.00708203	0.019	0.016	1
Ddx39	0.32054	0.00707067	0.085	0.082	1
Cfl2	0.483157	0.00706943	0.159	0.16	1
Gmppa	0.317405	0.00706101	0.085	0.082	1
Ccdc82	0.399645	0.00705617	0.105	0.103	1
Ier5	0.700013	0.00705617	0.435	0.454	1
Coprs	0.252807	0.00704629	0.064	0.06	1
Gramd1b	0.159534	0.007046	0.033	0.031	1
E130208F15Rik	0.000457218	0.00703522	0.008	0.003	1
Zfp407	0.382781	0.00702286	0.093	0.093	1
Vim	0.294075	0.00700584	0.032	0.038	1
Sub1	0.612004	0.00699236	0.46	0.481	1
Zfp956	0.0621808	0.00698917	0.024	0.019	1
Tafa1	0.000118804	0.00698272	0.006	0.002	1
Plekhn1	0.342326	0.0069791	0.087	0.083	1
Ifitm1	0.0157153	0.00695641	0.002	0.001	1
9030025P20Rik	0.0962375	0.00695359	0.028	0.024	1
Hoga1	0.00633832	0.00694653	0.011	0.007	1
Cdca8	0.0743223	0.00694653	0.006	0.005	1
Ccdc137	0.189656	0.00694524	0.044	0.04	1
Ttc39b	0.426808	0.00694066	0.125	0.121	1
Dusp11	0.573576	0.00693168	0.297	0.307	1
Rpp38	0.129808	0.0069286	0.033	0.028	1
Bloc1s3	0.269663	0.00692794	0.066	0.062	1
Ptcd1	0.18067	0.006925	0.044	0.04	1
Ch25h	0.00047966	0.00692479	0.003	0	1
Naprt	0.151595	0.00690895	0.039	0.034	1
Zfp607a	0.16239	0.00690895	0.036	0.034	1
Krtcap3	0.0312908	0.00690026	0.014	0.011	1
Polr3c	0.27247	0.00689821	0.064	0.062	1
Entpd6	0.345026	0.00689108	0.074	0.076	1
Noc4l	0.169428	0.00686413	0.043	0.039	1
Cyp51	0.146188	0.00686189	0.028	0.026	1
Sumf2	0.402531	0.00685128	0.121	0.12	1
Pou6f1	0.150505	0.00684768	0.036	0.032	1
Ly6m	0.00169251	0.00684674	0.008	0.004	1
Bbs12	0.0501103	0.006844	0.019	0.015	1
Whamm	0.344744	0.00682754	0.075	0.072	1
Tmc8	0.0196447	0.00682703	0.012	0.009	1
Mcm5	0.020528	0.00682703	0.012	0.009	1
Map9	0.000707769	0.00682566	0.008	0.003	1
Klhl23	0.250173	0.00682104	0.049	0.046	1
Mrpl49	0.342381	0.00681551	0.091	0.085	1
Ifi44	0.00724465	0.00681511	0.006	0.002	1
Aasdh	0.180304	0.00681324	0.041	0.036	1
Ankle2	0.477136	0.00681137	0.159	0.158	1
Rgs3	0.3261	0.00681013	0.063	0.059	1
Zbtb48	0.228779	0.00680593	0.051	0.047	1
Lage3	0.476247	0.00680051	0.173	0.169	1
Timmdc1	0.193571	0.00677406	0.046	0.042	1
G2e3	0.296288	0.00677383	0.056	0.056	1
Mfn2	0.227025	0.00677061	0.05	0.047	1
A530032D15Rik	0.000235846	0.00676756	0.006	0.002	1
Rfxap	0.410684	0.00674958	0.124	0.122	1
Agpat1	0.385605	0.00674465	0.109	0.105	1
Ptger4	6.00296e-05	0.0067411	0.005	0.001	1
2610528A11Rik	0.429488	0.0067372	0.127	0.123	1
Etl4	7.77661e-05	0.0067305	0.005	0.001	1
Ccdc134	0.224779	0.00671498	0.048	0.045	1
Alg13	0.0993095	0.00670701	0.027	0.023	1
Ube2s	0.0044469	0.00670079	0.01	0.006	1
Rbm17	0.481325	0.00669898	0.155	0.156	1
Zfp945	0.377175	0.00669594	0.088	0.085	1
Igfbp6	0.00414268	0.00669551	0.01	0.006	1
Polr3k	0.387816	0.00668742	0.109	0.103	1
Clspn	0.00639355	0.00667966	0.008	0.005	1
Septin6	0.13484	0.00667292	0.031	0.028	1
Mrgpre	0.0254317	0.00667138	0.014	0.011	1
Gtf3c3	0.336876	0.00667019	0.071	0.07	1
Olfr1124	0.0049937	0.0066638	0.008	0.005	1
Cmtm6	0.629429	0.00665833	0.752	0.786	1
Cep128	0.0334367	0.00663981	0.012	0.009	1
Rnf144b	0.164775	0.00663915	0.035	0.032	1
Dync1li1	0.455861	0.00663406	0.13	0.13	1
Apoc1	0.00962742	0.00660552	0.005	0.003	1
Bod1	0.365794	0.00660352	0.087	0.085	1
Rpusd3	0.0455239	0.00660034	0.019	0.015	1
Zfp316	0.0831142	0.00658736	0.024	0.02	1
Tedc2	0.0411703	0.00657934	0.018	0.014	1
U2af1	0.570489	0.00657123	0.274	0.279	1
Prpsap1	0.529281	0.00656742	0.189	0.193	1
Zdhhc1	0.187966	0.00655438	0.039	0.035	1
Crtap	0.192419	0.00655438	0.039	0.035	1
Pip4p2	0.314037	0.00655127	0.072	0.069	1
Ccdc171	0.0899757	0.00655078	0.021	0.019	1
Galk1	0.348051	0.006547	0.082	0.079	1
Yeats4	0.547163	0.00653133	0.227	0.229	1
9930022D16Rik	0.00033645	0.00652042	0.004	0.001	1
Spg7	0.435501	0.00650903	0.115	0.11	1
Pip4k2c	0.335679	0.00648653	0.067	0.064	1
Anxa11	0.287474	0.00648333	0.066	0.062	1
Dgcr6	0.363743	0.00648119	0.086	0.081	1
Tpra1	0.357481	0.00647136	0.087	0.081	1
Degs2	0.0144787	0.00646521	0.007	0.005	1
Mkrn2	0.286658	0.0064599	0.058	0.054	1
Rab11fip2	0.523059	0.0064584	0.156	0.157	1
Fam76a	0.513599	0.00643273	0.154	0.153	1
Khdc4	0.476383	0.00642255	0.127	0.127	1
Khdc3	0.0315334	0.00642108	0.012	0.01	1
Klrg2	0.00300849	0.00641197	0.008	0.003	1
Negr1	0.00371315	0.00641197	0.007	0.004	1
Afp	0.0587989	0.00640374	0.019	0.015	1
St8sia4	0.340606	0.00640287	0.055	0.056	1
Ifrd2	0.0939464	0.00640232	0.025	0.021	1
Zfp583	0.0591019	0.00639847	0.018	0.015	1
Fignl2	0.0659971	0.00639847	0.018	0.014	1
Rnf168	0.378569	0.00638766	0.079	0.078	1
Asns	0.00118436	0.00637995	0.007	0.003	1
Knl1	0.0184955	0.00637995	0.004	0.002	1
Fadd	0.271626	0.00636365	0.056	0.053	1
Impa2	0.0595558	0.00635622	0.017	0.014	1
Rabif	0.296611	0.00635239	0.062	0.056	1
Dglucy	0.34914	0.00634918	0.077	0.073	1
Emc8	0.49124	0.00632995	0.145	0.149	1
2310039H08Rik	0.328495	0.00632523	0.071	0.068	1
Zfp593	0.257695	0.00631788	0.057	0.053	1
Ube2g2	0.466323	0.00631778	0.142	0.141	1
Ctdsp2	0.453886	0.00631724	0.11	0.112	1
Prdx3	0.543299	0.00631415	0.211	0.213	1
Lin9	0.317181	0.00630685	0.057	0.053	1
Zik1	0.0511685	0.00630328	0.016	0.011	1
Pex16	0.342172	0.00629939	0.075	0.074	1
Pms2	0.230886	0.00629911	0.043	0.039	1
Cyb5rl	0.0893896	0.00629715	0.02	0.018	1
Kbtbd3	0.191997	0.00628437	0.038	0.034	1
Gripap1	0.560099	0.00627969	0.204	0.204	1
Rabl6	0.528005	0.00626775	0.159	0.16	1
AC147806.2	0.989143	0.00626743	0.004	0	1
Gm26620	0.00725488	0.00626677	0.009	0.006	1
Ndufb5	0.634621	0.0062595	0.461	0.472	1
Shb	0.297603	0.00625611	0.058	0.055	1
Fbxl5	0.489033	0.00625303	0.127	0.128	1
Sap25	0.0104373	0.00624539	0.008	0.005	1
Hells	0.0112409	0.00624539	0.008	0.005	1
Pced1b	0.07784	0.00624434	0.02	0.016	1
Yaf2	0.527458	0.00624378	0.179	0.176	1
Ndc80	0.0377255	0.00621862	0.005	0.003	1
Nfrkb	0.413492	0.00621314	0.092	0.088	1
Tmem268	0.420113	0.00619819	0.096	0.094	1
Helz2	0.0040658	0.00619181	0.007	0.004	1
Cenpe	0.0351882	0.0061757	0.004	0.002	1
2610301B20Rik	0.185176	0.0061751	0.034	0.031	1
Naxd	0.59186	0.00616632	0.267	0.275	1
Gpx7	0.000640912	0.00614883	0.007	0.003	1
Srfbp1	0.379182	0.00613431	0.081	0.078	1
Ints6l	0.661043	0.00612738	0.398	0.417	1
Myo10	0.0216643	0.00612211	0.011	0.007	1
Arhgap9	0.411635	0.00610521	0.095	0.094	1
Ncoa7	0.211817	0.00610188	0.03	0.027	1
Catsper2	0.00976892	0.00608995	0.011	0.007	1
Klhdc1	0.141794	0.00607522	0.026	0.022	1
Wdyhv1	0.310262	0.00607273	0.059	0.055	1
Fdxr	0.318956	0.00607273	0.057	0.055	1
Zfp641	0.0107501	0.00606848	0.01	0.006	1
Dhcr7	0.243187	0.00606097	0.042	0.038	1
Madcam1	0.00185714	0.00605717	0.002	0	1
Gm9774	0.010492	0.00605236	0.009	0.006	1
3830403N18Rik	0.331839	0.00605059	0.036	0.03	1
Arl2	0.471138	0.00604903	0.114	0.116	1
Usp37	0.423865	0.00604567	0.085	0.083	1
Rassf7	0.0113822	0.00603084	0.008	0.005	1
Slc14a1	0.00590278	0.00602546	0.009	0.005	1
Zfp653	0.267014	0.00602531	0.046	0.044	1
Nenf	0.627807	0.00601458	0.32	0.329	1
Car7	0.0546721	0.00601014	0.012	0.01	1
Zfp740	0.601976	0.0060043	0.235	0.237	1
Nsd3	0.638457	0.00600394	0.29	0.302	1
Mcoln1	0.396613	0.00599028	0.082	0.079	1
Ern1	0.232317	0.00598813	0.04	0.037	1
H4c4	0.176709	0.00598528	0.021	0.018	1
Pcdhga11	0.0032282	0.00597155	0.007	0.004	1
Batf	0.169992	0.00595986	0.027	0.026	1
Ssr2	0.646852	0.00595865	0.399	0.42	1
Nop16	0.425098	0.00595847	0.098	0.095	1
Cdca3	0.0234424	0.00595534	0.005	0.002	1
Egln3	0.00245859	0.00594994	0.006	0.003	1
Isoc1	0.492444	0.00594648	0.129	0.128	1
Coq6	0.18982	0.00592943	0.034	0.031	1
Gpd1	0.199823	0.0059189	0.034	0.029	1
Lox	0.000908044	0.00590664	0.005	0.002	1
Gabpb2	0.544478	0.00587934	0.131	0.131	1
H2-Q10	0.0183151	0.00586493	0.009	0.007	1
Med16	0.256315	0.00586421	0.043	0.039	1
Stk11ip	0.324451	0.00586386	0.059	0.055	1
Vps51	0.271414	0.00586063	0.049	0.046	1
Tk1	0.0242822	0.00584872	0.009	0.005	1
Sco2	0.442891	0.00583675	0.098	0.097	1
Hemk1	0.222187	0.00583631	0.036	0.033	1
Chil3	0.989184	0.00583607	0.004	0	1
Bco2	0.458229	0.00583519	0.109	0.107	1
Lzts3	0.0542853	0.00583436	0.015	0.011	1
Mettl1	0.458446	0.00582516	0.087	0.086	1
Fn3krp	0.100393	0.00582014	0.02	0.016	1
Mtx3	0.354418	0.00581433	0.061	0.059	1
Mutyh	0.0444003	0.00581283	0.014	0.011	1
Sec14l2	0.0874125	0.00580408	0.02	0.016	1
Alpk1	0.0966919	0.00580408	0.019	0.015	1
Relt	0.102476	0.00580408	0.019	0.016	1
B3gnt8	0.0106294	0.00580002	0.007	0.005	1
Rps6ka4	0.436973	0.00578742	0.098	0.096	1
Ptgfrn	0.252784	0.0057805	0.04	0.037	1
Rbbp8	0.304928	0.00577737	0.042	0.041	1
Sh2d1b1	0.00377236	0.00577291	0.008	0.004	1
Tmem238	0.0882971	0.00576655	0.018	0.015	1
Adnp	0.222834	0.00576257	0.034	0.031	1
Btbd9	0.621196	0.00575352	0.261	0.271	1
Slc12a3	0.00436244	0.00575119	0.007	0.003	1
Thrb	0.00255881	0.00574575	0.007	0.003	1
Casc4	0.298169	0.00574083	0.043	0.039	1
Vangl1	0.093175	0.0057397	0.017	0.014	1
Tspan8	0.00330802	0.00573488	0.006	0.003	1
Agk	0.445643	0.005733	0.096	0.093	1
Rsbn1	0.581367	0.00573258	0.193	0.192	1
Wdr55	0.265993	0.00573037	0.045	0.042	1
Phykpl	0.262191	0.00572273	0.038	0.034	1
Gmnn	0.176425	0.00571783	0.028	0.024	1
Enox2	0.252031	0.00570695	0.038	0.034	1
Nxf1	0.525739	0.00569779	0.128	0.129	1
Actn1	0.429458	0.00569349	0.071	0.066	1
Klf4	0.298176	0.00569121	0.021	0.017	1
Rhbdd3	0.340907	0.00568072	0.058	0.057	1
Rnf215	0.587557	0.00567484	0.198	0.204	1
Yars2	0.337499	0.0056704	0.059	0.057	1
Epb41l3	0.474698	0.0056683	0.075	0.073	1
Fam131a	0.359761	0.00566792	0.064	0.061	1
Oas1g	0.000575471	0.00566406	0.004	0.001	1
Zmynd15	0.152742	0.00566174	0.019	0.016	1
Actl6a	0.578294	0.00565901	0.186	0.19	1
Rccd1	0.118556	0.00565638	0.021	0.017	1
Itpripl2	0.558191	0.00565114	0.154	0.155	1
Olfr1033	0.0836813	0.00564811	0.014	0.011	1
Slc36a4	0.203431	0.00564077	0.032	0.027	1
Klf10	0.296325	0.00563838	0.031	0.031	1
Lyrm2	0.515164	0.00560226	0.131	0.129	1
Egr3	0.0989749	0.00559621	0.005	0.003	1
Wdr41	0.49636	0.00559578	0.077	0.073	1
Zfr2	0.0546041	0.0055886	0.014	0.01	1
Susd1	0.0116311	0.00558532	0.008	0.005	1
Ntm	0.0267254	0.00557986	0.006	0.004	1
Gm3248	0.229513	0.00556624	0.027	0.024	1
Mpnd	0.411442	0.00556437	0.077	0.073	1
Parvg	0.615901	0.00555258	0.24	0.24	1
Zfp536	0.123734	0.0055487	0.017	0.013	1
Atpaf2	0.319698	0.00554277	0.05	0.048	1
Helb	0.272348	0.00554118	0.039	0.036	1
Btbd19	0.388933	0.00552709	0.064	0.061	1
E4f1	0.519823	0.00552385	0.113	0.116	1
H4c3	0.0485804	0.00551258	0.011	0.008	1
Tsr1	0.235942	0.00551113	0.032	0.03	1
S100a1	0.447871	0.00550332	0.07	0.066	1
Mrpl36	0.586769	0.00549427	0.194	0.197	1
Ccdc57	0.00111749	0.00549243	0.006	0.002	1
Ogfod1	0.305219	0.005492	0.042	0.039	1
Plbd2	0.641281	0.00549072	0.283	0.285	1
Stimate	0.413188	0.00548292	0.075	0.071	1
Shmt2	0.280334	0.00548147	0.044	0.041	1
Srebf1	0.410452	0.00547041	0.057	0.059	1
Rcc1l	0.220182	0.00546852	0.032	0.029	1
Alkbh1	0.552265	0.00545679	0.124	0.123	1
2310033P09Rik	0.549157	0.00545431	0.138	0.136	1
Zfp672	0.439288	0.00545099	0.076	0.074	1
Ly6i	0.000330472	0.00544855	0.005	0.001	1
Rell2	0.026667	0.00543079	0.009	0.006	1
Myo5a	0.190622	0.00542704	0.025	0.022	1
Csprs	0.000350482	0.00542108	0.003	0	1
Usp30	0.260842	0.00541928	0.036	0.033	1
Psen1	0.579653	0.00541741	0.175	0.174	1
Atp6v1c1	0.655627	0.00541564	0.3	0.314	1
Card11	0.0295033	0.00540345	0.008	0.005	1
Il18bp	0.0688964	0.00540233	0.015	0.01	1
Cltb	0.546103	0.00538285	0.137	0.138	1
Stag3	0.0179764	0.00537606	0.007	0.005	1
3110082I17Rik	0.216542	0.00537229	0.03	0.026	1
Gpr157	0.398277	0.00537211	0.058	0.057	1
Selenoi	0.439192	0.00536521	0.067	0.065	1
2010300C02Rik	0.0632843	0.0053642	0.013	0.01	1
Ilk	0.646325	0.00536082	0.277	0.287	1
Rtn4	0.693491	0.00534936	0.74	0.761	1
Syne1	0.0319237	0.00534315	0.005	0.004	1
Pcdhgc5	0.0066348	0.00533766	0.007	0.004	1
Zfp960	0.011652	0.00533216	0.006	0.004	1
Gas8	0.240188	0.00532867	0.034	0.031	1
Acsf2	0.281207	0.00532268	0.039	0.036	1
Gimap1	0.538126	0.00532126	0.134	0.132	1
Arfrp1	0.607528	0.00530875	0.195	0.199	1
Cd1d1	0.434439	0.00530299	0.074	0.071	1
Sap130	0.443508	0.00529274	0.071	0.071	1
Brca2	0.126979	0.00528723	0.015	0.013	1
Ptprm	0.464856	0.00528675	0.082	0.081	1
Tmem218	0.325977	0.00528457	0.049	0.047	1
Pclaf	0.153584	0.00528222	0.008	0.005	1
Zc2hc1a	0.101869	0.00527634	0.017	0.013	1
Ubxn8	0.382176	0.00527329	0.058	0.055	1
Litaf	0.655939	0.00527182	0.254	0.269	1
Larp4	0.608061	0.00527017	0.162	0.163	1
Slx1b	0.423616	0.00526774	0.061	0.057	1
Slc38a7	0.456492	0.00526644	0.084	0.081	1
Timeless	0.00279851	0.00526612	0.005	0.002	1
Ddo	0.00210048	0.00526061	0.005	0.002	1
Pde4d	0.0905674	0.00525999	0.016	0.013	1
Fam122b	0.156139	0.00524884	0.02	0.018	1
8030462N17Rik	0.478473	0.00524084	0.086	0.084	1
Pdrg1	0.617171	0.00524074	0.211	0.217	1
Peg12	0.000662781	0.00523301	0.004	0.001	1
Mmd	0.282692	0.00522676	0.035	0.033	1
Anxa1	0.00155531	0.00522197	0.003	0.001	1
Tns4	0.0879716	0.00522178	0.015	0.012	1
Rufy2	0.323198	0.00522133	0.04	0.038	1
Bin3	0.493364	0.00521536	0.103	0.102	1
Hira	0.228679	0.00520538	0.031	0.028	1
Phf14	0.713716	0.00520538	0.458	0.483	1
Gorab	0.192646	0.00520538	0.025	0.022	1
Trim37	0.193399	0.00519997	0.025	0.022	1
Med25	0.524102	0.00519544	0.1	0.104	1
Aldh1l1	0.028445	0.00519438	0.008	0.006	1
Gabre	0.00149466	0.00519431	0.004	0	1
Camkk1	0.151616	0.00518361	0.018	0.016	1
Cks2	0.458309	0.00517961	0.065	0.068	1
Tmem161a	0.469691	0.00516477	0.087	0.083	1
Aurkb	0.0475851	0.00514478	0.006	0.004	1
Rspo1	0.127778	0.00514	0.018	0.016	1
Prkag2	0.178536	0.00513494	0.024	0.02	1
Nadsyn1	0.0778495	0.00513415	0.011	0.01	1
1110032A03Rik	0.562163	0.00512849	0.138	0.136	1
Zscan29	0.470472	0.00512408	0.086	0.083	1
Scrn2	0.214708	0.00510832	0.029	0.026	1
Spi1	0.715435	0.00510462	0.717	0.753	1
Wwp1	0.475903	0.00510317	0.077	0.075	1
Ccna2	0.0820339	0.00510059	0.003	0.002	1
Myl9	0.0678545	0.00509568	0.011	0.008	1
Pex3	0.561631	0.00509365	0.123	0.123	1
Ap1s2	0.628139	0.00509341	0.199	0.197	1
Timm17b	0.594519	0.00509023	0.181	0.179	1
Mfsd13a	0.254023	0.00508195	0.034	0.03	1
Dgke	0.0584407	0.00507917	0.011	0.008	1
Cdkn2c	0.325325	0.00507727	0.036	0.033	1
Nol12	0.524509	0.00507646	0.106	0.107	1
Rap1gap	0.115744	0.0050744	0.016	0.014	1
Mtbp	0.0518028	0.00505713	0.01	0.007	1
Fn3k	0.128876	0.00505248	0.014	0.013	1
Spata7	0.307953	0.00504962	0.029	0.026	1
0610010K14Rik	0.615637	0.00504697	0.195	0.191	1
Gon4l	0.621441	0.00504549	0.179	0.179	1
Megf8	0.290157	0.00504511	0.037	0.035	1
Gar1	0.453471	0.00504157	0.08	0.076	1
Nipsnap1	0.105827	0.00504151	0.016	0.012	1
Parp3	0.43226	0.00503894	0.06	0.059	1
Cox6b2	0.110256	0.00503603	0.015	0.012	1
Odc1	0.487229	0.0050322	0.079	0.08	1
Tmem183a	0.50164	0.00502386	0.091	0.089	1
Ccdc158	0.00093873	0.00501745	0.004	0.001	1
Stx3	0.0386974	0.00501298	0.009	0.006	1
Adat2	0.0920299	0.00500857	0.015	0.012	1
Haus3	0.477228	0.00500039	0.074	0.073	1
Notch4	0.14912	0.00499873	0.02	0.017	1
Mcemp1	0.000741205	0.00499521	0.003	0.001	1
Cbx1	0.70258	0.00499288	0.327	0.337	1
Tnfsf10	0.176225	0.00498779	0.018	0.017	1
Mta3	0.402449	0.00498545	0.056	0.053	1
Shfl	0.464085	0.00498376	0.069	0.067	1
Eef1akmt4	0.205871	0.00497812	0.025	0.022	1
Nhlrc1	0.0890674	0.00497006	0.014	0.011	1
Ccnb1ip1	0.156104	0.00496042	0.018	0.016	1
Gm21992	0.0274759	0.00495211	0.007	0.005	1
Flt1	0.0291588	0.00495211	0.007	0.005	1
Trmt13	0.54516	0.00494665	0.099	0.101	1
Bcl6	0.270636	0.00494144	0.027	0.025	1
Trmo	0.286924	0.0049321	0.034	0.032	1
Fgf2	0.0150152	0.00492992	0.008	0.005	1
Cpn1	0.028198	0.00492992	0.006	0.004	1
Slc35e4	0.145151	0.00492752	0.018	0.015	1
BC048403	0.0799776	0.00492043	0.012	0.01	1
Cux2	0.145232	0.00491653	0.018	0.015	1
Tspan9	0.347771	0.00491371	0.044	0.042	1
Nab2	0.431612	0.00491315	0.058	0.055	1
Adam8	0.0159226	0.00490771	0.006	0.004	1
Farsa	0.593595	0.00490674	0.149	0.149	1
Zfp119a	0.292791	0.0049051	0.032	0.031	1
Tcf19	0.0152486	0.00489659	0.006	0.003	1
Taf9	0.0198045	0.00489659	0.006	0.003	1
Zfp566	0.2061	0.00489082	0.022	0.019	1
Slc7a14	0.0177553	0.00488547	0.005	0.003	1
Zfp93	0.00683559	0.00487434	0.006	0.003	1
Pcgf3	0.472902	0.00487114	0.072	0.071	1
Wdr27	0.0624784	0.00487067	0.011	0.008	1
Vax1	0.00859527	0.00486877	0.005	0.003	1
Pold4	0.72569	0.00486593	0.513	0.535	1
Tmem220	0.188077	0.00486345	0.022	0.019	1
Socs2	0.0144348	0.00484649	0.004	0.002	1
Flt3l	0.177677	0.00483605	0.021	0.019	1
Nt5c2	0.607021	0.00483312	0.135	0.138	1
Mrpl41	0.589748	0.00483128	0.137	0.137	1
Pik3r3	0.0467647	0.00482078	0.01	0.007	1
Ncam1	0.350354	0.00482054	0.034	0.031	1
AW549877	0.629342	0.00482034	0.162	0.165	1
Olfr77	0.00188194	0.00481302	0.004	0.001	1
Plk1	0.003945	0.00480743	0.003	0.001	1
Ptgs2	0.0338516	0.00480743	0.002	0.001	1
Syne2	0.0464241	0.00480412	0.009	0.007	1
Nos1ap	0.596197	0.00480308	0.122	0.122	1
Hectd3	0.448964	0.0047962	0.066	0.066	1
Pros1	0.730405	0.00479558	0.516	0.535	1
Zfp943	0.458161	0.00479315	0.073	0.071	1
Manba	0.53742	0.00478779	0.106	0.106	1
Slc66a2	0.263921	0.00478581	0.031	0.028	1
Mocs2	0.598195	0.00478486	0.14	0.14	1
Prdm9	0.241707	0.00478348	0.024	0.021	1
Cep41	0.237052	0.00477801	0.025	0.021	1
Lsm8	0.622511	0.00476143	0.171	0.174	1
Hexim2	0.0276969	0.00475406	0.009	0.005	1
Rtl8b	0.339024	0.0047527	0.041	0.037	1
Shmt1	0.118654	0.00475106	0.012	0.011	1
Bri3bp	0.400543	0.00474694	0.05	0.047	1
Dtwd2	0.10032	0.00474551	0.013	0.011	1
Lefty1	0.526424	0.0047428	0.097	0.09	1
Ube2t	0.0381898	0.00473734	0.007	0.005	1
Slc7a11	0.117584	0.00472333	0.011	0.01	1
Ell2	0.278982	0.00472042	0.027	0.026	1
Ccdc14	0.118754	0.00471779	0.011	0.009	1
Gstt3	0.0827546	0.00470668	0.012	0.01	1
Pcsk4	0.0183348	0.00470386	0.007	0.004	1
Batf2	0.0232841	0.00469827	0.006	0.004	1
Mrm1	0.211817	0.00469576	0.023	0.02	1
Gnptab	0.356863	0.00468791	0.037	0.034	1
Sag	0.103972	0.00468446	0.011	0.008	1
Mkrn3	0.0166147	0.00468151	0.006	0.003	1
Nudt12	0.0121817	0.00466472	0.006	0.003	1
Ralb	0.704884	0.00466459	0.314	0.318	1
Cit	0.146585	0.00466221	0.009	0.007	1
Igf1	0.0288079	0.00465353	0.004	0.003	1
Zfand2b	0.526996	0.00465096	0.094	0.09	1
Sema4a	0.164735	0.00464864	0.015	0.013	1
Bora	0.172443	0.0046431	0.014	0.013	1
Adam33	0.0135269	0.00464232	0.005	0.002	1
Prkab2	0.322279	0.0046415	0.031	0.028	1
Rwdd3	0.252999	0.00463837	0.027	0.024	1
Itga5	0.255083	0.00462741	0.026	0.024	1
Ercc6	0.248866	0.00462192	0.027	0.024	1
Tmem254a	0.00414452	0.0046199	0.005	0.002	1
Irak2	0.649342	0.00461948	0.175	0.18	1
Nrm	0.634166	0.00461582	0.168	0.167	1
Mms19	0.591063	0.0046061	0.121	0.123	1
Blm	0.177629	0.00460427	0.014	0.011	1
AC125149.3	0.00311808	0.00460306	0.004	0.001	1
Zc3h12b	0.125267	0.00459872	0.015	0.012	1
Mbip	0.538464	0.00459776	0.096	0.096	1
Sh2d3c	0.470401	0.00459415	0.066	0.065	1
Tchp	0.474589	0.00459088	0.059	0.056	1
Tbc1d10c	0.0540242	0.00458971	0.009	0.007	1
Ciz1	0.584659	0.00458504	0.11	0.111	1
Atp7b	0.00111321	0.00458059	0.004	0.001	1
Mill2	0.00158693	0.00458059	0.004	0.001	1
Ppm1n	0.00231677	0.00458059	0.003	0.001	1
Cxcr4	0.00281849	0.00458059	0.003	0.001	1
AC159819.1	0.0488693	0.00457853	0.009	0.006	1
Rusc1	0.38986	0.0045701	0.045	0.044	1
Dtl	0.00251544	0.00456934	0.003	0.001	1
Sec24a	0.526275	0.00456746	0.077	0.077	1
Atp8b2	0.199498	0.00456341	0.019	0.016	1
Armc10	0.408598	0.00456282	0.051	0.049	1
Tonsl	0.0552078	0.00456175	0.008	0.006	1
Plp2	0.00253184	0.00455246	0.002	0	1
Tubb6	0.212405	0.0045468	0.017	0.016	1
Tmem150b	0.0392973	0.00452815	0.007	0.005	1
Rabl2	0.337421	0.00450859	0.033	0.031	1
Sptbn4	0.0303785	0.00449448	0.006	0.004	1
Fmc1	0.544258	0.00449173	0.086	0.086	1
Chst11	0.46361	0.00447941	0.057	0.056	1
Traip	0.0195358	0.00447201	0.006	0.004	1
Ap1g2	0.4143	0.00447153	0.049	0.046	1
Cmss1	0.312237	0.00447034	0.034	0.031	1
Fbxo31	0.352041	0.00446893	0.039	0.036	1
Gm3636	0.401804	0.00446753	0.041	0.04	1
Esr1	0.190173	0.00445798	0.015	0.014	1
Tmem38b	0.478773	0.00445148	0.062	0.06	1
Rbx1	0.741431	0.00444831	0.591	0.616	1
Pcdhga7	0.0842464	0.00444817	0.012	0.008	1
Ect2	0.021791	0.00444388	0.005	0.003	1
Slf1	0.524732	0.00443845	0.069	0.067	1
Mvd	0.283486	0.00442772	0.027	0.023	1
Bcl2l1	0.651191	0.00441773	0.155	0.153	1
Pvrig	0.0840324	0.00441455	0.01	0.008	1
Fut7	0.00651692	0.00441007	0.005	0.002	1
Tnfsfm13	0.0799635	0.00440895	0.01	0.007	1
Plag1	0.0955518	0.00440895	0.009	0.007	1
Kank3	0.321499	0.00440458	0.031	0.028	1
Elk4	0.647362	0.00439948	0.148	0.152	1
Taf5	0.26636	0.00439461	0.026	0.023	1
Azin2	0.00323848	0.00439314	0.005	0.002	1
Noxred1	0.00504771	0.00439314	0.004	0.002	1
Tnnt1	0.0881299	0.00439211	0.009	0.007	1
Mlh3	0.510765	0.00439208	0.063	0.062	1
Pms1	0.324377	0.0043881	0.03	0.028	1
H4c1	0.00512037	0.00438749	0.004	0.001	1
Ccdc17	0.219972	0.00438453	0.02	0.018	1
Wdcp	0.575934	0.00438222	0.085	0.084	1
Zfp418	0.0741625	0.00438088	0.009	0.007	1
Bcl11a	0.0699743	0.00437526	0.009	0.007	1
BC049715	0.00190171	0.00437055	0.004	0.001	1
Nr4a3	0.00387309	0.00437055	0.003	0.001	1
Axin1	0.478274	0.00436643	0.06	0.059	1
Gm20696	0.266501	0.00436145	0.025	0.022	1
Trmt11	0.439733	0.00435735	0.05	0.048	1
Fdft1	0.279454	0.00435592	0.024	0.022	1
Alpk2	0.00133496	0.00435358	0.003	0.001	1
Rab19	0.0631018	0.00435277	0.008	0.006	1
Lins1	0.145678	0.00435197	0.013	0.012	1
Mocs1	0.265535	0.00435038	0.025	0.022	1
Mrpl50	0.6053	0.00434558	0.129	0.127	1
Telo2	0.582642	0.00433441	0.095	0.095	1
Polh	0.200557	0.00432333	0.019	0.016	1
Lrrc1	0.134989	0.00431837	0.013	0.01	1
Ilf2	0.65175	0.00431364	0.136	0.136	1
Ttc37	0.444009	0.00430881	0.049	0.045	1
Noa1	0.456257	0.0043029	0.055	0.051	1
Slc4a3	0.0383029	0.00430207	0.008	0.005	1
Tm2d1	0.700719	0.00430095	0.259	0.261	1
Cpped1	0.385354	0.00428807	0.039	0.035	1
Casp2	0.407393	0.00428763	0.044	0.041	1
Plac8	0.0671443	0.00428514	0.006	0.004	1
Cdkl3	0.323243	0.00427238	0.027	0.025	1
Cwf19l1	0.250578	0.00426718	0.023	0.02	1
H4c14	0.133293	0.00426223	0.011	0.009	1
Atp6v1g2	0.358587	0.00425002	0.032	0.029	1
Celf4	0.422536	0.00424978	0.035	0.032	1
Doc2g	0.0266092	0.00423992	0.005	0.003	1
Gm14326	0.108411	0.00423973	0.011	0.009	1
Thrap3	0.737121	0.00423861	0.289	0.298	1
Zmynd11	0.744019	0.00423785	0.304	0.317	1
Gtf2h2	0.7545	0.00423765	0.414	0.427	1
Arhgef39	0.0324598	0.00423426	0.005	0.003	1
Plpp2	0.457722	0.00423292	0.053	0.049	1
Iqsec2	0.54117	0.00423209	0.082	0.082	1
E130309D02Rik	0.458824	0.00422753	0.052	0.05	1
Nat10	0.346891	0.00422248	0.032	0.029	1
Myom1	0.452398	0.00422222	0.045	0.044	1
Phyh	0.636896	0.00421585	0.129	0.129	1
Megf11	0.0153061	0.0042116	0.005	0.003	1
Lrmda	0.502639	0.00421125	0.068	0.066	1
Myb	0.0139838	0.00420594	0.005	0.002	1
Foxred1	0.537162	0.00420067	0.076	0.075	1
Vipr1	0.317948	0.00420039	0.024	0.023	1
H1f10	0.0322945	0.00420027	0.003	0.002	1
Olfr259	0.00529076	0.00418325	0.005	0.002	1
Rnf38	0.605846	0.00418052	0.108	0.106	1
Klhl2	0.50801	0.00416849	0.059	0.057	1
Gnrh1	0.010186	0.00416621	0.004	0.001	1
Sat2	0.335504	0.00416175	0.03	0.028	1
Rfc4	0.346569	0.00416175	0.03	0.027	1
Pcdhga4	0.00535839	0.00416053	0.003	0.001	1
Cnnm4	0.327623	0.00415622	0.03	0.029	1
Tnni2	0.581792	0.0041543	0.094	0.092	1
Tlr1	0.516898	0.0041527	0.064	0.063	1
H1f1	0.00268662	0.00414916	0.003	0.001	1
Siglec1	0.00268667	0.00414916	0.004	0.001	1
Ankle1	0.012865	0.00414916	0.003	0.001	1
Ms4a7	0.0159045	0.00414916	0.002	0.001	1
Xlr4c	0.0867891	0.00414382	0.008	0.006	1
Mcm2	0.170485	0.00413853	0.013	0.011	1
Gpat2	0.00115008	0.00413779	0.004	0.001	1
Lamtor2	0.746428	0.00413692	0.399	0.415	1
Slc2a9	0.238522	0.0041333	0.018	0.017	1
1110008P14Rik	0.377919	0.00412896	0.035	0.031	1
Shld3	0.253546	0.00412771	0.018	0.016	1
Tigar	0.167644	0.00411601	0.012	0.011	1
E2f2	0.0655904	0.00411552	0.008	0.006	1
Asgr2	0.0488608	0.00410419	0.008	0.005	1
Eif2s3x	0.587286	0.00409273	0.099	0.096	1
Abhd14b	0.574766	0.004091	0.08	0.08	1
Hint3	0.618293	0.00408933	0.109	0.109	1
Smc5	0.577385	0.00408515	0.073	0.073	1
Gm17018	0.60355	0.00408424	0.116	0.111	1
Zfp709	0.329938	0.00407863	0.028	0.026	1
Fchsd1	0.222533	0.00406601	0.018	0.014	1
Chtf8	0.130415	0.00406525	0.012	0.01	1
Pbk	0.302154	0.00406447	0.003	0.001	1
Nup93	0.374556	0.00405721	0.033	0.03	1
Shank1	0.0361938	0.00405311	0.006	0.004	1
Prkg1	0.0361938	0.00405311	0.007	0.004	1
Eno4	0.059883	0.00405311	0.006	0.004	1
Foxj3	0.596284	0.00404106	0.095	0.094	1
Tmem143	0.46719	0.00403779	0.046	0.045	1
Gtpbp10	0.399704	0.00401947	0.037	0.035	1
Kif2a	0.606077	0.0040048	0.093	0.091	1
Trnau1ap	0.583066	0.00400379	0.091	0.09	1
Fbxo48	0.0220514	0.0040019	0.005	0.003	1
Pdzd4	0.0203796	0.0039962	0.005	0.003	1
Kynu	0.0276231	0.0039962	0.004	0.002	1
Pigbos1	0.670497	0.0039938	0.159	0.157	1
Prelid3b	0.618733	0.00398843	0.116	0.113	1
Rabgap1l	0.422263	0.00398637	0.034	0.033	1
Ctdspl2	0.627433	0.00398224	0.104	0.107	1
Msh5	0.215564	0.00398157	0.014	0.013	1
Gm28035	0.11246	0.00397466	0.009	0.007	1
Tmem79	0.0108947	0.00397339	0.004	0.002	1
Ddx11	0.211931	0.00396464	0.014	0.012	1
Btbd3	0.448604	0.00396007	0.038	0.038	1
Aldh1b1	0.00853919	0.00395626	0.004	0.001	1
Cd300lb	0.0115588	0.00395626	0.004	0.001	1
Mrpl55	0.627312	0.00394896	0.119	0.117	1
Cdca2	0.0253481	0.00394483	0.002	0.001	1
Ranbp3	0.618089	0.00394129	0.107	0.109	1
Cep55	0.00666535	0.0039334	0.003	0.001	1
Phactr2	0.668199	0.00392902	0.127	0.13	1
Zbtb17	0.409886	0.00392555	0.033	0.032	1
Arhgap11a	0.558013	0.00392501	0.066	0.067	1
Zfp235	0.382534	0.00392404	0.028	0.026	1
Gna14	0.00275443	0.00391624	0.003	0.001	1
Cspg4	0.00811086	0.00391624	0.002	0.001	1
Lrrc29	0.082729	0.00390075	0.007	0.006	1
Dcun1d3	0.326064	0.0038889	0.022	0.021	1
Mr1	0.434999	0.00388293	0.038	0.036	1
Etf1	0.648379	0.00388101	0.123	0.125	1
Gins1	0.161242	0.0038684	0.012	0.01	1
Rhebl1	0.144527	0.00385705	0.012	0.01	1
Pomc	0.161652	0.00385137	0.012	0.009	1
Hspb6	0.165711	0.00384569	0.011	0.009	1
Fam168b	0.706725	0.00384365	0.189	0.193	1
H4c9	0.574575	0.00384288	0.056	0.056	1
B4galt1	0.769062	0.0038365	0.352	0.359	1
Hhat	0.153561	0.00383432	0.011	0.009	1
Tmsb15b1	0.304362	0.00382711	0.021	0.02	1
Abca5	0.0472868	0.00382656	0.006	0.004	1
Trim3	0.562407	0.0038233	0.065	0.063	1
Nat1	0.144348	0.00382295	0.011	0.009	1
Cstf3	0.627041	0.00382115	0.097	0.098	1
Ckap2l	0.0848493	0.00381512	0.005	0.003	1
Exosc1	0.664499	0.00381223	0.125	0.123	1
Cabin1	0.70579	0.00381193	0.181	0.181	1
Tmem120b	0.226718	0.00380806	0.016	0.014	1
Urb2	0.238255	0.00380806	0.016	0.014	1
H2ac21	0.0332625	0.00379794	0.005	0.003	1
Kctd10	0.344466	0.00379556	0.027	0.024	1
Diablo	0.729501	0.00379197	0.227	0.232	1
Tex9	0.319355	0.00378769	0.02	0.017	1
Zfp707	0.349269	0.00378434	0.026	0.024	1
Rrp36	0.594788	0.00377842	0.086	0.084	1
Dnph1	0.125376	0.00377739	0.01	0.008	1
Zfp958	0.42599	0.0037722	0.035	0.034	1
Sypl	0.775441	0.0037704	0.344	0.368	1
Kif2c	0.0228915	0.00376929	0.004	0.002	1
Ckap2	0.0390952	0.00376929	0.004	0.002	1
Spns3	0.502103	0.00376813	0.051	0.049	1
Dhrs11	0.342757	0.00376751	0.026	0.024	1
Kif23	0.0868237	0.00376355	0.003	0.001	1
Dtnbp1	0.712171	0.0037631	0.2	0.199	1
Rpia	0.600972	0.0037626	0.083	0.083	1
Fdps	0.569861	0.00375879	0.061	0.062	1
2610044O15Rik8	0.502966	0.00375719	0.05	0.049	1
Fam120c	0.217874	0.00375704	0.015	0.013	1
Zfp568	0.227455	0.00375704	0.014	0.013	1
Dele1	0.670614	0.00375677	0.119	0.124	1
Uhrf1	0.0288189	0.00375208	0.004	0.001	1
Gm4070	0.363818	0.00375067	0.024	0.022	1
Zfp974	0.433225	0.00374998	0.034	0.033	1
Fam107b	0.519425	0.00374866	0.055	0.054	1
Hmmr	0.0769649	0.00374634	0.002	0.001	1
Pdss2	0.505728	0.00374625	0.049	0.049	1
Cwc25	0.574559	0.00374502	0.069	0.067	1
Pdp1	0.11896	0.00374315	0.009	0.007	1
Ing1	0.705912	0.00374173	0.159	0.158	1
Olfr655	0.0362664	0.00373485	0.003	0.001	1
Slc12a7	0.428669	0.00372773	0.034	0.033	1
Vamp2	0.695851	0.00372072	0.131	0.139	1
Afg3l2	0.584783	0.0037207	0.072	0.073	1
Kdm2a	0.768405	0.00371345	0.265	0.275	1
Uros	0.501762	0.00371338	0.05	0.048	1
Tmem40	0.0066642	0.00371185	0.003	0.001	1
Troap	0.0292113	0.00371185	0.002	0.001	1
St3gal3	0.460399	0.00370813	0.039	0.037	1
Ube2j2	0.696155	0.0037076	0.174	0.178	1
M1ap	0.119476	0.00369741	0.007	0.006	1
Gm17655	0.28046	0.00369728	0.018	0.017	1
Dusp5	0.00289998	0.00369459	0.003	0	1
Zc3hav1	0.706953	0.00369324	0.158	0.159	1
Socs1	0.365907	0.00368313	0.022	0.02	1
Elp1	0.486676	0.00367767	0.043	0.041	1
Aste1	0.465625	0.00367485	0.037	0.036	1
Ric8a	0.689907	0.00366879	0.156	0.157	1
Gins2	0.274145	0.0036576	0.017	0.015	1
N4bp1	0.754669	0.00365079	0.244	0.248	1
Mrpl9	0.669679	0.00364809	0.128	0.128	1
Hcst	0.717026	0.00364462	0.153	0.155	1
Top1mt	0.33528	0.00363798	0.022	0.02	1
Tbc1d25	0.179228	0.00363746	0.012	0.01	1
Fam151b	0.419891	0.0036329	0.033	0.03	1
H2ac8	0.241923	0.00362604	0.01	0.008	1
Cenpk	0.0724832	0.00362284	0.006	0.004	1
Mcub	0.0460668	0.00361709	0.006	0.004	1
Plekha4	0.0489693	0.00361709	0.006	0.004	1
Rad51d	0.531805	0.00361209	0.051	0.05	1
Rapgefl1	0.056033	0.00361134	0.006	0.004	1
Ggact	0.427854	0.00361052	0.031	0.029	1
Atg4d	0.557644	0.00360742	0.061	0.061	1
Ctla2a	0.0829511	0.00360559	0.005	0.003	1
Tmed1	0.639741	0.00360009	0.1	0.098	1
Eid3	0.0544181	0.00359984	0.005	0.003	1
Odf2l	0.539331	0.00359563	0.049	0.048	1
U2af1l4	0.0448963	0.00359408	0.005	0.003	1
Fam167b	0.750338	0.0035899	0.263	0.26	1
Tmem240	0.260923	0.00358938	0.015	0.014	1
Plekhm3	0.696759	0.00358626	0.135	0.136	1
Sfxn1	0.660819	0.00358131	0.086	0.087	1
C8g	0.0372584	0.00357681	0.005	0.003	1
Esco2	0.236736	0.00357105	0.002	0.002	1
Iars2	0.629947	0.00356761	0.088	0.087	1
Ramac	0.732883	0.00356571	0.231	0.232	1
Mrps23	0.685548	0.00355936	0.147	0.145	1
Zfp995	0.274365	0.00355518	0.014	0.012	1
Trp53rka	0.628188	0.00355177	0.089	0.087	1
Gm8113	0.0280572	0.00354799	0.004	0.002	1
Tmppe	0.020339	0.00354222	0.004	0.002	1
Htatsf1	0.647112	0.00352878	0.091	0.088	1
Tmem202	0.132964	0.00352864	0.009	0.007	1
Zfyve28	0.380766	0.00352268	0.023	0.023	1
Kcnj2	0.567559	0.00352228	0.051	0.051	1
Defb30	0.00930213	0.00351912	0.004	0.001	1
Ptges3l	0.00930213	0.00351912	0.004	0.001	1
Zfp507	0.00790822	0.00351334	0.004	0.001	1
A630089N07Rik	0.338654	0.00351328	0.018	0.016	1
Pigz	0.228315	0.00350377	0.014	0.011	1
Ezr	0.271197	0.00349233	0.012	0.01	1
Pwwp2b	0.432973	0.00348133	0.026	0.026	1
Vat1	0.428356	0.00347569	0.027	0.026	1
Yars	0.579404	0.00347509	0.063	0.062	1
Slc20a1	0.470954	0.003474	0.032	0.03	1
Zfp182	0.568049	0.00347127	0.057	0.056	1
Ldlr	0.123426	0.00347112	0.007	0.005	1
Rev3l	0.532545	0.00347067	0.042	0.038	1
Kif5b	0.807243	0.0034638	0.412	0.426	1
Cacna1f	0.0947769	0.0034596	0.007	0.005	1
Kalrn	0.102297	0.0034596	0.007	0.005	1
Cep250	0.677019	0.00345951	0.106	0.106	1
Zfp668	0.408386	0.00345877	0.028	0.026	1
Ccdc73	0.216717	0.00345222	0.012	0.01	1
Cdc7	0.242717	0.00344649	0.012	0.009	1
Rab11fip3	0.364166	0.0034377	0.022	0.021	1
Zcchc10	0.582278	0.00343298	0.055	0.053	1
Fam98a	0.535481	0.00343034	0.046	0.046	1
Dusp18	0.225315	0.00342927	0.011	0.01	1
Mansc1	0.0704893	0.00342499	0.007	0.004	1
Cdc25b	0.107161	0.00342499	0.006	0.004	1
Cyren	0.704515	0.00341561	0.13	0.134	1
Apoo	0.44774	0.00341222	0.032	0.03	1
Pola1	0.227152	0.00341204	0.011	0.008	1
Fbxo5	0.336188	0.00341065	0.014	0.014	1
Zfp874a	0.356599	0.00340928	0.022	0.02	1
Shcbp1	0.104093	0.00340766	0.005	0.004	1
Smtn	0.0734807	0.00340188	0.006	0.004	1
Afmid	0.0746608	0.00339609	0.005	0.004	1
1110038F14Rik	0.738097	0.00338829	0.174	0.181	1
Zfp354a	0.412831	0.00338529	0.026	0.024	1
Rab29	0.476672	0.00338286	0.036	0.035	1
Gm45871	0.412422	0.00337963	0.025	0.024	1
Ccl7	0.491803	0.00337874	0.001	0.001	1
Dync2h1	0.309054	0.00337632	0.015	0.013	1
Ocln	0.183378	0.00337177	0.01	0.008	1
Cracr2a	0.283303	0.0033706	0.015	0.014	1
Il27	0.364847	0.00336944	0.019	0.019	1
Stk35	0.406344	0.00336829	0.026	0.024	1
Pvr	0.406529	0.00336829	0.026	0.024	1
Hk3	0.729149	0.00336619	0.172	0.174	1
Nfib	0.257731	0.00336601	0.008	0.007	1
Platr25	0.509642	0.00336493	0.04	0.039	1
Fancd2	0.0484173	0.00336137	0.005	0.003	1
Pemt	0.0524471	0.00336137	0.005	0.003	1
Polr3g	0.295904	0.00335914	0.014	0.013	1
Wnk3	0.0353313	0.00335558	0.005	0.003	1
Gng7	0.16868	0.00334295	0.01	0.008	1
Zfp970	0.194704	0.00334295	0.009	0.008	1
Msra	0.570377	0.00333967	0.054	0.053	1
Zcwpw1	0.651224	0.0033385	0.086	0.087	1
Il1r1	0.0365577	0.00333818	0.004	0.002	1
Ncapd2	0.200442	0.00333719	0.009	0.007	1
Ntrk2	0.432746	0.00332858	0.023	0.021	1
Chaf1b	0.0308353	0.00332658	0.004	0.002	1
Neb	0.0308639	0.00332658	0.004	0.002	1
Nek3	0.340941	0.0033238	0.02	0.017	1
Slc35g1	0.019675	0.00331497	0.004	0.002	1
4930563E22Rik	0.196691	0.0033141	0.008	0.006	1
Sec16b	0.266721	0.00330749	0.014	0.012	1
Dennd2d	0.0174587	0.00330336	0.003	0.001	1
Vxn	0.0201699	0.00330336	0.003	0.001	1
Prodh	0.41004	0.00330016	0.023	0.022	1
Srp19	0.774836	0.00329947	0.239	0.245	1
Serpinb6a	0.496204	0.00329861	0.032	0.032	1
Rabgef1	0.5213	0.00329785	0.037	0.037	1
Pilrb2	0.017737	0.00329755	0.003	0.001	1
Zfp28	0.349071	0.00329523	0.018	0.017	1
Gm36028	0.00948935	0.00329173	0.003	0.001	1
Kcnd3	0.0182339	0.00329173	0.003	0.001	1
Actr2	0.816519	0.00328865	0.614	0.646	1
Igf2r	0.00793887	0.00328592	0.003	0.001	1
Spryd7	0.453597	0.0032824	0.028	0.026	1
Clmp	0.136688	0.00327942	0.008	0.006	1
Zfp558	0.147611	0.00326784	0.007	0.006	1
Psmf1	0.597506	0.00326684	0.064	0.061	1
Pradc1	0.433403	0.0032654	0.029	0.027	1
Rpp40	0.331913	0.00326088	0.018	0.016	1
Cacna2d3	0.0041559	0.00325682	0.002	0	1
Tespa1	0.00473794	0.00325682	0.002	0	1
Skap1	0.0579684	0.003251	0.001	0	1
Brd3os	0.248409	0.00324994	0.012	0.011	1
Gm15446	0.440975	0.00323137	0.027	0.026	1
Pphln1	0.604774	0.00322854	0.061	0.06	1
Cldn12	0.0992617	0.00321567	0.006	0.005	1
Cpne2	0.26793	0.00321533	0.011	0.009	1
Dnhd1	0.140217	0.00320987	0.005	0.004	1
Tmem241	0.524811	0.00320776	0.042	0.041	1
Creb3l1	0.21852	0.00318644	0.011	0.009	1
Cenpo	0.496981	0.00318554	0.037	0.035	1
Akip1	0.595801	0.00318468	0.062	0.061	1
Tmem116	0.0791001	0.00318081	0.006	0.004	1
Tinf2	0.579293	0.00317947	0.05	0.049	1
BC049352	0.32687	0.00317475	0.015	0.014	1
Rab26	0.0721575	0.00316918	0.005	0.003	1
Fam229b	0.0766011	0.00316918	0.005	0.003	1
Plk2	0.121073	0.00316918	0.004	0.003	1
Cdc42se1	0.77393	0.00316543	0.23	0.229	1
Asap2	0.0686569	0.00316336	0.005	0.003	1
Zfp810	0.612857	0.00316271	0.058	0.059	1
Tomm34	0.762688	0.00316106	0.214	0.214	1
Mybl1	0.0742988	0.00315754	0.005	0.003	1
Cemip2	0.319174	0.00314596	0.014	0.013	1
Ache	0.520135	0.00314043	0.034	0.033	1
Agbl3	0.610362	0.00313514	0.052	0.051	1
Mzt2	0.790882	0.00313486	0.302	0.308	1
Neurl1b	0.0555374	0.00313424	0.004	0.003	1
Kif22	0.096463	0.00313424	0.003	0.002	1
Fen1	0.550057	0.00312938	0.045	0.044	1
Ybey	0.402376	0.00312878	0.018	0.017	1
Tmigd3	0.0435278	0.00312841	0.004	0.002	1
Pram1	0.0435278	0.00312841	0.004	0.002	1
Cxcl2	0.399184	0.00312841	0.001	0.001	1
Ms4a4b	0.500501	0.00312841	0.001	0.001	1
Tube1	0.0530341	0.00312258	0.004	0.002	1
Pimreg	0.160887	0.00311675	0.003	0.001	1
Piezo1	0.623597	0.00311339	0.062	0.063	1
Cdca7	0.63771	0.00310813	0.067	0.067	1
Hdgf	0.790992	0.00309749	0.224	0.236	1
Rab18	0.803103	0.00308671	0.323	0.34	1
Hes5	0.317546	0.00308246	0.012	0.012	1
Lck	0.049306	0.00307587	0.002	0.001	1
Slamf7	0.0112421	0.00306418	0.003	0.001	1
Pole	0.0134436	0.00306418	0.003	0.001	1
Gm29609	0.0194649	0.00306418	0.002	0.001	1
Mthfd1l	0.383711	0.00305982	0.017	0.016	1
Ccdc125	0.181768	0.00305883	0.007	0.006	1
Cdkn3	0.243972	0.00305883	0.006	0.005	1
Zcchc4	0.571073	0.00305658	0.041	0.041	1
Olfr920	0.165067	0.00305301	0.008	0.006	1
Habp4	0.423489	0.00303738	0.023	0.021	1
Dnajc9	0.614634	0.00303039	0.057	0.055	1
Cmpk2	0.200294	0.00302971	0.006	0.004	1
Gimap3	0.989562	0.00302905	0.001	0	1
Trim68	0.472223	0.00302086	0.027	0.026	1
Kif19a	0.151492	0.00301805	0.006	0.005	1
Ncapg2	0.337567	0.00301297	0.01	0.009	1
Cfap20	0.744446	0.00300711	0.149	0.154	1
Rrp15	0.630997	0.00300422	0.067	0.066	1
Bhlhe40	0.13136	0.00300055	0.006	0.004	1
Noc3l	0.612064	0.00299638	0.05	0.048	1
Myo19	0.264134	0.00299555	0.011	0.01	1
Zfp60	0.585688	0.00298998	0.046	0.044	1
Fbxo17	0.272509	0.00298975	0.011	0.009	1
Fzr1	0.702272	0.00298963	0.109	0.109	1
Gm3164	0.472802	0.00298086	0.026	0.024	1
Tstd1	0.431005	0.00297996	0.02	0.02	1
Dipk1b	0.258365	0.00297813	0.011	0.009	1
Specc1l	0.674362	0.00296766	0.073	0.069	1
Plscr3	0.728224	0.00296356	0.137	0.137	1
Ptp4a1.1	0.142621	0.00295966	0.004	0.003	1
Pard3b	0.641463	0.00295933	0.059	0.056	1
Hjurp	0.793837	0.00295854	0.181	0.196	1
Dnal1	0.351261	0.00295591	0.015	0.014	1
Tmem141	0.797569	0.00295061	0.267	0.274	1
Exoc3l2	0.0734107	0.0029421	0.005	0.003	1
Haus7	0.591364	0.00294061	0.051	0.05	1
Gpc2	0.417522	0.00293967	0.02	0.018	1
Ddx43	0.443189	0.00293967	0.019	0.017	1
Prelid3a	0.0653838	0.00293625	0.005	0.003	1
Sugct	0.0791197	0.00293625	0.005	0.003	1
Fignl1	0.122387	0.00293625	0.004	0.002	1
Smyd5	0.615772	0.00293613	0.054	0.054	1
1810024B03Rik	0.541592	0.00293164	0.035	0.033	1
Hmga1b	0.0857862	0.00293039	0.004	0.003	1
Pde8b	0.724417	0.00292653	0.101	0.1	1
Zfp105	0.503744	0.00292478	0.03	0.028	1
Rasgrf1	0.0658902	0.00292453	0.005	0.003	1
Zfand4	0.0877155	0.00292453	0.004	0.003	1
Rad54l	0.107925	0.00292453	0.004	0.003	1
Lpar2	0.0616207	0.00291867	0.004	0.003	1
Pelo	0.0665782	0.00291867	0.004	0.003	1
Asah2	0.574619	0.00291583	0.038	0.037	1
Hdac11	0.679325	0.00291438	0.074	0.077	1
Sart3	0.658728	0.00291199	0.067	0.067	1
Rad17	0.721504	0.00290546	0.102	0.102	1
Ankrd24	0.622167	0.00290275	0.053	0.052	1
Slc25a43	0.242306	0.00290243	0.008	0.007	1
Pdgfc	0.0540245	0.00290109	0.004	0.002	1
Gm14399	0.220575	0.00289075	0.009	0.007	1
Camkmt	0.511157	0.00289051	0.029	0.026	1
D830030K20Rik	0.518127	0.00289051	0.027	0.027	1
Arhgap10	0.0369075	0.00288935	0.004	0.002	1
Armc7	0.536228	0.00288619	0.033	0.033	1
Il27ra	0.0371794	0.00288348	0.003	0.002	1
Cenpm	0.112401	0.00288348	0.002	0.002	1
Pcnx4	0.52968	0.0028805	0.034	0.033	1
Sdad1	0.656719	0.00287908	0.066	0.068	1
Lnpk	0.740911	0.00287778	0.113	0.113	1
Mipol1	0.40603	0.00287619	0.018	0.017	1
Atf6	0.742584	0.00287521	0.126	0.123	1
Rhof	0.0294782	0.00287173	0.003	0.001	1
Ttc41	0.0336525	0.00287173	0.003	0.001	1
Ung	0.0336832	0.00287173	0.003	0.001	1
Uap1l1	0.764668	0.00286909	0.152	0.156	1
Smim20	0.744659	0.00286624	0.127	0.131	1
Bcat2	0.678202	0.00286548	0.076	0.075	1
Brpf3	0.565157	0.00286492	0.037	0.037	1
Art3	0.0223928	0.00285998	0.003	0.001	1
Arhgap6	0.0356586	0.00285998	0.002	0.001	1
Mta1	0.695089	0.00285898	0.091	0.091	1
St7	0.49779	0.00285619	0.029	0.027	1
Clvs1	0.0266775	0.0028541	0.002	0.001	1
BC051142	0.324031	0.00285146	0.013	0.011	1
Kcnh6	0.0161439	0.00284822	0.003	0.001	1
Kcnh4	0.0161439	0.00284822	0.003	0.001	1
Kif20a	0.0276989	0.00284822	0.002	0.001	1
Bub1	0.0594889	0.00284822	0.002	0.001	1
Il15	0.686487	0.00284524	0.08	0.08	1
Osgin1	0.244046	0.002844	0.006	0.006	1
Aspm	0.0448611	0.00284234	0.002	0.001	1
Rhox8	0.0093157	0.00283646	0.002	0.001	1
Mybph	0.18727	0.00283229	0.007	0.006	1
Mrap2	0.00943252	0.00283057	0.002	0	1
Kdm3a	0.721079	0.00282995	0.095	0.097	1
Rab11fip1	0.00752512	0.00282468	0.002	0	1
Rmi2	0.0103031	0.00282468	0.002	0	1
Gm7609	0.0106988	0.0028188	0.002	0	1
S100a2	0.993346	0.0028129	0.002	0	1
Mrpl38	0.751575	0.00281129	0.132	0.133	1
Tmco4	0.453149	0.00280852	0.022	0.02	1
Tmem221	0.3913	0.0028067	0.017	0.016	1
A430033K04Rik	0.502981	0.00280459	0.026	0.026	1
Twnk	0.613073	0.00280049	0.046	0.044	1
Tasp1	0.495685	0.00279885	0.027	0.026	1
Sarm1	0.166274	0.00279713	0.006	0.005	1
Ppan	0.717253	0.00278736	0.097	0.097	1
Mtmr12	0.546509	0.00278355	0.03	0.029	1
Mbd4	0.564981	0.00278355	0.029	0.028	1
Ndor1.1	0.389214	0.00277768	0.016	0.015	1
Xrcc2	0.303329	0.00277568	0.011	0.009	1
Fam162a	0.738279	0.00277521	0.12	0.122	1
Zfp937	0.462522	0.00277388	0.02	0.02	1
Thsd1	0.129719	0.00277366	0.006	0.004	1
Tipin	0.607779	0.00276671	0.046	0.045	1
Rhbdf2	0.502599	0.00276436	0.025	0.025	1
Ppargc1b	0.314191	0.002764	0.01	0.009	1
Nln	0.632282	0.00276308	0.05	0.048	1
Zfp961	0.545718	0.00275494	0.03	0.028	1
Glcci1	0.288696	0.00275231	0.01	0.009	1
Rad18	0.29628	0.00275231	0.01	0.009	1
Ebf3	0.705486	0.00274947	0.08	0.082	1
Ttll4	0.593433	0.00274772	0.039	0.039	1
Rsph3b	0.283014	0.00274646	0.01	0.009	1
Zfp951	0.57417	0.00274561	0.034	0.034	1
Pkmyt1	0.107869	0.00274428	0.006	0.003	1
Zfp966	0.307528	0.00274061	0.009	0.008	1
Npr1	0.271296	0.00273476	0.01	0.008	1
Kif15	0.363342	0.00273476	0.008	0.007	1
Cox10	0.615897	0.00273288	0.044	0.043	1
Zfp523	0.630686	0.00272941	0.05	0.047	1
Gbp9	0.633891	0.00272941	0.049	0.047	1
Zfp932	0.587525	0.00272503	0.04	0.039	1
Rad51ap1	0.357717	0.00272305	0.008	0.007	1
Fbxo9	0.73304	0.00272006	0.098	0.098	1
Gpr150	0.394592	0.0027195	0.014	0.013	1
Shtn1	0.30444	0.00271719	0.009	0.008	1
Chac2	0.531213	0.00271482	0.03	0.028	1
Ifi47	0.171187	0.00270897	0.004	0.002	1
Nudt19	0.666493	0.00270814	0.063	0.063	1
Eme2	0.44774	0.0027044	0.019	0.018	1
Colec12	0.0699018	0.00270307	0.005	0.003	1
Slc7a4	0.0802859	0.00270307	0.004	0.002	1
Abcb9	0.394786	0.00270202	0.014	0.012	1
Dqx1	0.429778	0.00270202	0.013	0.011	1
Unc5a	0.0697829	0.00269718	0.004	0.002	1
H3c13	0.0945407	0.00269718	0.004	0.002	1
Trpt1	0.254143	0.00269375	0.009	0.007	1
Ufm1	0.775365	0.00268983	0.164	0.171	1
B4galt5	0.561722	0.00268855	0.035	0.033	1
Thnsl2	0.247359	0.00268788	0.009	0.007	1
Rbfox2	0.444522	0.00268699	0.019	0.017	1
Zfp141	0.535074	0.00268612	0.029	0.028	1
Lyrm9	0.677675	0.00268598	0.06	0.061	1
Gm50388	0.071385	0.00268539	0.004	0.002	1
Ahnak	0.108908	0.00268539	0.003	0.002	1
H2bc7	0.0797649	0.00267949	0.003	0.002	1
Gabrd	0.0554986	0.00267359	0.003	0.002	1
Akr1e1	0.665696	0.00266934	0.064	0.062	1
Cd40	0.0453701	0.00266769	0.003	0.002	1
Jag1	0.0453701	0.00266769	0.003	0.002	1
Eno1b	0.240346	0.00266441	0.008	0.007	1
Trmt2b	0.628884	0.00265627	0.048	0.046	1
Serac1	0.222184	0.00264678	0.008	0.006	1
Pbx4	0.0237578	0.00264406	0.003	0.001	1
Tnfaip8l1	0.0425766	0.00264406	0.003	0.001	1
Kif9	0.370531	0.00264362	0.013	0.011	1
Sgo1	0.0522535	0.00263815	0.002	0.001	1
Kbtbd12	0.244987	0.00263502	0.007	0.006	1
Cacna1e	0.0275468	0.00263224	0.002	0.001	1
Zfp773	0.471694	0.00262886	0.016	0.015	1
Gm3002	0.0137561	0.00262632	0.003	0.001	1
Tgtp2	0.0162521	0.00262632	0.002	0.001	1
G530012D18Rik	0.0233556	0.00262632	0.002	0.001	1
Lmbr1	0.452917	0.00262304	0.016	0.016	1
Tbx19	0.0195532	0.0026204	0.002	0.001	1
Zfp791	0.371549	0.00262022	0.011	0.011	1
Nbl1	0.514993	0.00262003	0.021	0.02	1
Bex2	0.210061	0.00261737	0.007	0.006	1
D130040H23Rik	0.606888	0.00261691	0.037	0.033	1
Cd8b1	0.0377361	0.00260857	0.001	0	1
Vangl2	0.568753	0.00260838	0.032	0.03	1
G430095P16Rik	0.594717	0.0026055	0.036	0.036	1
R3hdm2	0.818518	0.00260497	0.217	0.216	1
Kcna3	0.0134684	0.00260265	0.002	0	1
Arl5b	0.623489	0.00260265	0.04	0.04	1
Wdr5	0.655281	0.00259985	0.058	0.056	1
Zfp942	0.701141	0.00259713	0.067	0.069	1
Cxcr6	0.989651	0.00259672	0.001	0	1
Zfp433	0.200747	0.00259381	0.007	0.005	1
Edn1	0.229199	0.00259381	0.006	0.005	1
Pars2	0.345769	0.00259092	0.011	0.01	1
Gm10767	0.220009	0.00258791	0.006	0.005	1
Pinx1	0.67966	0.00258594	0.059	0.059	1
Asf1b	0.384623	0.00258506	0.011	0.009	1
Pigw	0.486503	0.00257944	0.021	0.02	1
Tsnax	0.804682	0.00257635	0.2	0.203	1
Exoc3l4	0.191139	0.00257022	0.006	0.005	1
Rnf208	0.193174	0.00256432	0.006	0.004	1
Ccnj	0.369136	0.00256158	0.01	0.009	1
Pycr2	0.799114	0.00255865	0.179	0.183	1
H2bc18	0.215904	0.00255841	0.005	0.004	1
Cp	0.252595	0.00255841	0.005	0.003	1
Vsig10l	0.333826	0.00254984	0.01	0.009	1
Gm5431	0.438534	0.00254134	0.014	0.014	1
Elp6	0.478293	0.00253875	0.021	0.019	1
Dhx37	0.49444	0.00253875	0.02	0.019	1
Higd1a	0.814818	0.00253351	0.233	0.242	1
Serpinc1	0.168079	0.00252887	0.005	0.003	1
Ubxn7	0.745344	0.00252756	0.095	0.093	1
Uprt	0.136206	0.00252296	0.005	0.003	1
Pycard	0.858051	0.00252296	0.757	0.779	1
Nt5c	0.804375	0.00251532	0.184	0.193	1
Llgl1	0.602827	0.00251395	0.033	0.033	1
Hgf	0.139445	0.00251113	0.004	0.003	1
Ttc23	0.162002	0.00251113	0.004	0.003	1
Fam177a	0.108459	0.00250521	0.005	0.003	1
Camk2n2	0.291573	0.00249689	0.01	0.008	1
Gm49322	0.109482	0.00249336	0.004	0.003	1
Ovca2	0.297065	0.00249099	0.009	0.008	1
Zfp97	0.297065	0.00249099	0.009	0.008	1
Rab25	0.103841	0.00248744	0.004	0.003	1
Clec2i	0.126174	0.00248744	0.004	0.002	1
Kifc1	0.167718	0.00248151	0.003	0.002	1
Ppip5k2	0.755779	0.00248033	0.103	0.103	1
Trim24	0.735662	0.00248007	0.077	0.079	1
Zfp54	0.300448	0.00247921	0.009	0.007	1
Slc22a5	0.391614	0.00247692	0.015	0.013	1
Gskip	0.711874	0.00247334	0.072	0.071	1
Psrc1	0.148524	0.00246966	0.003	0.002	1
CAAA01147332.1	0.286659	0.00246741	0.009	0.007	1
Cyb5d1	0.304328	0.00246741	0.008	0.007	1
Csad	0.856923	0.00246449	0.324	0.341	1
Lat	0.133158	0.00246373	0.003	0.002	1
Birc3	0.684654	0.00246298	0.057	0.057	1
Ppp1r3f	0.279506	0.00246151	0.009	0.007	1
Sapcd1	0.409058	0.00245932	0.013	0.012	1
S100a7a	0.098154	0.00245779	0.003	0.002	1
Nusap1	0.266759	0.00245779	0.002	0.001	1
Mrpl24	0.84044	0.00245517	0.321	0.333	1
Syne4	0.292286	0.0024497	0.008	0.007	1
Dact1	0.11819	0.00244592	0.002	0.001	1
Avpi1	0.386417	0.00244169	0.014	0.012	1
Gvin1	0.272287	0.00243789	0.008	0.007	1
Slc1a4	0.410575	0.00243582	0.013	0.011	1
Otc	0.0391096	0.00243404	0.003	0.001	1
Hist1h4n	0.0442664	0.00243404	0.003	0.001	1
Ankrd55	0.0572934	0.00243404	0.003	0.001	1
Zfp26	0.756491	0.00243062	0.089	0.091	1
Pnpla1	0.403462	0.00242994	0.012	0.012	1
Ckm	0.0386606	0.0024281	0.003	0.001	1
Wee1	0.0386606	0.0024281	0.003	0.001	1
1700029J07Rik	0.641582	0.00242577	0.035	0.034	1
Msantd2	0.676148	0.00242562	0.051	0.051	1
Fastkd1	0.645922	0.00242382	0.042	0.04	1
Cdk7	0.733405	0.00242349	0.086	0.085	1
Pbld1	0.0451952	0.00242216	0.002	0.001	1
Spata2l	0.525441	0.00241427	0.023	0.021	1
C1qtnf12	0.26469	0.00241424	0.007	0.006	1
Aldh1l2	0.285923	0.00241424	0.007	0.006	1
Polr3d	0.701565	0.00240503	0.06	0.06	1
Scfd2	0.462932	0.00239865	0.017	0.016	1
Pfkfb2	0.47878	0.00239865	0.017	0.016	1
Poc1a	0.570326	0.00239496	0.026	0.026	1
Dcaf6	0.601092	0.00239315	0.031	0.03	1
Zfp972	0.012306	0.00239242	0.002	0	1
Kif4	0.0318684	0.00239242	0.001	0	1
Nfx1	0.792716	0.00239214	0.134	0.133	1
Stk38l	0.525893	0.00239097	0.022	0.021	1
Chaf1a	0.274213	0.00239057	0.006	0.005	1
Sst	0.0859831	0.00238646	0.001	0	1
Ly6c2	0.993404	0.00238051	0.001	0	1
Scamp2	0.862241	0.00237944	0.822	0.841	1
Phf21b	0.372769	0.00237695	0.012	0.01	1
Qrich2	0.22437	0.00236686	0.006	0.005	1
Cpeb1	0.255131	0.00236686	0.006	0.005	1
Rragd	0.261393	0.00236686	0.006	0.005	1
Rnf20	0.812546	0.00236263	0.15	0.158	1
Abca7	0.69865	0.00236023	0.059	0.06	1
Banf1	0.796583	0.0023391	0.138	0.139	1
Cmah	0.201875	0.0023372	0.006	0.004	1
Sgms1	0.752954	0.00233604	0.078	0.08	1
Ppfibp1	0.533672	0.00232673	0.02	0.018	1
Nle1	0.566006	0.00232526	0.025	0.024	1
Zfp449	0.471976	0.00232235	0.014	0.014	1
Slc6a11	0.65966	0.00232235	0.03	0.031	1
Ess2	0.688351	0.00232235	0.055	0.054	1
Mettl5	0.789425	0.00232105	0.132	0.132	1
Fam241a	0.527347	0.00232088	0.019	0.019	1
Lmln	0.676274	0.0023195	0.043	0.042	1
Vars2	0.564969	0.00231362	0.025	0.024	1
Cmtr1	0.56715	0.00231362	0.025	0.023	1
Kcnc3	0.162294	0.00230749	0.005	0.003	1
Pla1a	0.176524	0.00230749	0.005	0.003	1
Rims3	0.184074	0.00230749	0.005	0.003	1
Ampd2	0.659681	0.00230238	0.045	0.044	1
Minar1	0.163668	0.00230154	0.005	0.003	1
Shisa7	0.178657	0.00230154	0.005	0.003	1
Grasp	0.157888	0.00229559	0.005	0.003	1
Gm20517	0.173211	0.00229559	0.004	0.003	1
Aurka	0.242161	0.00228964	0.003	0.003	1
Tmem177	0.587455	0.00228903	0.031	0.029	1
Acad11	0.605539	0.00228903	0.029	0.027	1
Dop1a	0.773488	0.00228856	0.09	0.091	1
Nedd1	0.682291	0.00228401	0.049	0.047	1
Setd7	0.694659	0.00228401	0.045	0.046	1
Trdmt1	0.450268	0.00228114	0.014	0.013	1
Ttc25	0.456081	0.00226935	0.014	0.013	1
Pmaip1	0.609026	0.00226698	0.02	0.021	1
Nutf2	0.143771	0.00226582	0.003	0.002	1
Parl	0.791271	0.00226477	0.124	0.126	1
Nr6a1	0.373188	0.00226463	0.008	0.007	1
Arhgap30	0.869813	0.00226152	0.44	0.449	1
Arhgap39	0.852868	0.00226146	0.281	0.29	1
Acad12	0.695252	0.00226126	0.044	0.047	1
Ptprcap	0.156821	0.00225986	0.003	0.002	1
Pcdhga10	0.362223	0.0022587	0.008	0.007	1
Plekha3	0.728907	0.00225689	0.066	0.066	1
H2bc11	0.130917	0.00225389	0.003	0.002	1
Slc16a13	0.597558	0.00224839	0.028	0.028	1
Bex1	0.0980683	0.00224793	0.004	0.002	1
Dsn1	0.344281	0.00224684	0.008	0.007	1
Tut1	0.603515	0.00224258	0.027	0.027	1
Zfp280c	0.715557	0.00224214	0.055	0.055	1
AY074887	0.0991076	0.00224197	0.003	0.002	1
Gm20075	0.107938	0.00224197	0.003	0.002	1
Ccnb1	0.220963	0.00224197	0.002	0.001	1
Asb10	0.66593	0.00224051	0.036	0.035	1
Gab3	0.456982	0.00223985	0.012	0.012	1
Camkv	0.120945	0.002236	0.003	0.002	1
Tmem67	0.562931	0.00222609	0.023	0.022	1
Gm3558	0.0690447	0.00222406	0.003	0.001	1
Mycbpap	0.0861279	0.00222406	0.003	0.001	1
Sema4c	0.767011	0.00222352	0.093	0.095	1
Chil1	0.657346	0.00222324	0.037	0.035	1
Hdac6	0.56017	0.00222024	0.023	0.022	1
Krba1	0.718432	0.00221957	0.055	0.054	1
Syt8	0.0549047	0.00221809	0.003	0.001	1
Kdelr2	0.858821	0.00221649	0.279	0.295	1
Zswim3	0.44785	0.00221622	0.012	0.011	1
Racgap1	0.394465	0.00221121	0.006	0.006	1
Efcab6	0.0548662	0.00220614	0.002	0.001	1
Rnase10	0.434255	0.0022044	0.012	0.012	1
Ska2	0.445811	0.0022044	0.012	0.011	1
Pgbd1	0.463062	0.0022044	0.011	0.011	1
Lyplal1	0.557683	0.00220269	0.023	0.021	1
Gpc1	0.0348034	0.00220016	0.002	0.001	1
Mgst2	0.0405433	0.00220016	0.002	0.001	1
Zfp345	0.0340757	0.00219418	0.002	0.001	1
Ahnak2	0.0405208	0.00219418	0.002	0.001	1
Gm9833	0.0237097	0.0021882	0.002	0.001	1
Pilrb1	0.0237097	0.0021882	0.002	0.001	1
Il1r2	0.0281887	0.0021882	0.002	0.001	1
Atp8b5	0.0339502	0.0021882	0.002	0.001	1
Mapk9	0.761273	0.0021869	0.084	0.082	1
Ctse	0.0195194	0.00218222	0.002	0	1
Rfx2	0.0281037	0.00218222	0.002	0	1
Cdc42bpg	0.0291864	0.00217623	0.002	0	1
Tnfrsf18	0.127967	0.00217623	0.001	0	1
4430402I18Rik	0.288187	0.00217551	0.006	0.006	1
Cyp46a1	0.299611	0.00217551	0.006	0.005	1
Nek8	0.299733	0.00217551	0.006	0.005	1
Ube3c	0.806518	0.0021742	0.129	0.131	1
Prmt6	0.627232	0.00217202	0.032	0.03	1
Psen2	0.750607	0.00217171	0.073	0.073	1
Pdcd1lg2	0.993437	0.00216426	0.002	0	1
Trpc4	0.993437	0.00216426	0.001	0	1
Flcn	0.80611	0.00216376	0.132	0.13	1
Vstm4	0.270381	0.00215764	0.006	0.005	1
Rbm12b1	0.628367	0.00214879	0.031	0.03	1
Hdac10	0.648986	0.00214823	0.036	0.035	1
Knstrn	0.344646	0.00214572	0.005	0.004	1
Duoxa1	0.517414	0.00214461	0.015	0.015	1
Dusp19	0.675834	0.00214192	0.04	0.039	1
Ccdc114	0.244579	0.00213976	0.006	0.005	1
Slc22a21	0.287632	0.00213379	0.005	0.004	1
Klhl20	0.746209	0.00213376	0.062	0.06	1
Gm7324	0.262178	0.00212782	0.005	0.004	1
Mdh2	0.85711	0.00212532	0.293	0.302	1
Map3k19	0.233318	0.00210991	0.005	0.004	1
Pidd1	0.411499	0.00210954	0.01	0.009	1
Satb1	0.682652	0.00210738	0.038	0.038	1
Polm	0.693907	0.00210703	0.045	0.043	1
Cytip	0.413459	0.00210359	0.009	0.009	1
Srpk2	0.85161	0.00209575	0.193	0.206	1
Rab40c	0.736022	0.00209443	0.063	0.063	1
Ccdc77	0.711782	0.00208982	0.041	0.041	1
Olfr111	0.202778	0.002086	0.005	0.003	1
Ccdc9b	0.202778	0.002086	0.005	0.003	1
Cdhr4	0.245549	0.002086	0.004	0.003	1
Nkapl	0.451824	0.00208575	0.008	0.008	1
Ndufaf5	0.480139	0.00208551	0.015	0.014	1
Atxn7l2	0.497137	0.00208551	0.015	0.013	1
Dcp1a	0.708989	0.00208385	0.048	0.048	1
Lnpep	0.868694	0.0020768	0.291	0.304	1
Zpbp	0.216658	0.00207404	0.004	0.003	1
Cep89	0.637803	0.00206729	0.028	0.028	1
Dscc1	0.185673	0.00206206	0.004	0.003	1
Pou5f1	0.413533	0.00206194	0.008	0.008	1
Aacs	0.550166	0.00206169	0.019	0.018	1
Phkg1	0.631266	0.00206157	0.021	0.021	1
Arfgap3	0.700605	0.0020611	0.042	0.042	1
Bckdhb	0.608619	0.00205571	0.023	0.022	1
Ada	0.371192	0.00205002	0.009	0.008	1
B630019K06Rik	0.164554	0.00204409	0.003	0.002	1
Galnt2	0.164653	0.00204409	0.003	0.002	1
Agap2	0.489875	0.00204403	0.013	0.013	1
Xlr4b	0.608957	0.00204397	0.022	0.022	1
Pfkp	0.3904	0.00203214	0.008	0.007	1
Sdr39u1	0.120972	0.00202611	0.003	0.002	1
Meox1	0.141355	0.00202611	0.003	0.002	1
Dmac2	0.793334	0.00202181	0.098	0.097	1
Trpc1	0.144688	0.00202011	0.003	0.002	1
Pkm	0.891882	0.00201863	0.493	0.515	1
Tjp3	0.0856881	0.0020081	0.003	0.001	1
Gm5458	0.0946321	0.0020081	0.003	0.001	1
Tmem72	0.115984	0.0020081	0.003	0.001	1
Olfr1307	0.128205	0.0020081	0.002	0.001	1
Adam28	0.0855487	0.0020021	0.003	0.001	1
Olr1	0.0957337	0.0020021	0.002	0.001	1
Car13	0.119689	0.0020021	0.002	0.001	1
Adck5	0.779843	0.00199953	0.083	0.085	1
Gpd2	0.58051	0.00199674	0.016	0.015	1
Rab37	0.097951	0.00199609	0.002	0.001	1
Crybg1	0.0588275	0.00199009	0.002	0.001	1
Peg3	0.387492	0.00198436	0.007	0.005	1
Gm5795	0.0502179	0.00198408	0.002	0.001	1
Dram1	0.0581791	0.00198408	0.002	0.001	1
Gm14443	0.0581791	0.00198408	0.002	0.001	1
Ubash3a	0.0923009	0.00198408	0.002	0.001	1
Dlat	0.773333	0.00198244	0.073	0.073	1
Cbx5	0.792379	0.00198244	0.065	0.069	1
Arv1	0.626673	0.0019796	0.027	0.027	1
Bbs1	0.335191	0.00197838	0.007	0.006	1
Fcsk	0.688075	0.00197439	0.036	0.035	1
Olfr1369-ps1	0.0731035	0.00197205	0.001	0.001	1
Tspyl2	0.734784	0.00196963	0.05	0.048	1
Dpep2	0.03379	0.00196604	0.002	0	1
Tceal6	0.0505906	0.00196604	0.002	0	1
Cyp4f13	0.845145	0.00196296	0.167	0.17	1
Tmprss4	0.0240626	0.00196002	0.002	0	1
Car5a	0.0283953	0.00196002	0.002	0	1
Cep350	0.85981	0.00195999	0.18	0.184	1
Cerkl	0.0261753	0.001954	0.002	0	1
Pif1	0.0335529	0.001954	0.001	0	1
Ccl8	0.103795	0.001954	0.001	0	1
Zfp846	0.789904	0.0019494	0.073	0.074	1
Neil1	0.634824	0.00194442	0.026	0.025	1
Zcchc9	0.843218	0.00194246	0.166	0.165	1
Smad6	0.311918	0.00194246	0.006	0.005	1
Rgs11	0.356787	0.00194246	0.005	0.005	1
Anxa9	0.307599	0.00193647	0.006	0.005	1
Plcxd2	0.336576	0.00193047	0.005	0.005	1
Tmem8b	0.564702	0.00192565	0.015	0.014	1
Prmt9	0.77289	0.00190923	0.066	0.067	1
Camk2a	0.614996	0.00190851	0.02	0.018	1
Clcn7	0.806259	0.00190744	0.092	0.094	1
Col11a2	0.285993	0.00190047	0.005	0.004	1
Fam185a	0.66971	0.00189813	0.029	0.029	1
Hgh1	0.608411	0.00189669	0.019	0.019	1
Cox7a1	0.246606	0.00188245	0.005	0.004	1
Trim7	0.565078	0.00187812	0.014	0.013	1
4921524J17Rik	0.75491	0.00187387	0.057	0.058	1
Myo18b	0.799496	0.00187148	0.069	0.073	1
Zfp248	0.555758	0.00186026	0.013	0.013	1
Gm9844	0.226801	0.0018584	0.004	0.003	1
Ccdc78	0.219479	0.00185239	0.004	0.003	1
N4bp3	0.228825	0.00185239	0.004	0.003	1
Lrrc9	0.211872	0.00184637	0.004	0.003	1
Kazald1	0.241765	0.00184637	0.003	0.003	1
Zbed4	0.642376	0.0018444	0.023	0.023	1
Tbc1d24	0.782715	0.00184167	0.063	0.064	1
Gm9999	0.213912	0.00184035	0.004	0.002	1
Entpd2	0.234884	0.00184035	0.003	0.002	1
Spata33	0.245883	0.00184035	0.003	0.002	1
Ctsw	0.315504	0.00183432	0.002	0.002	1
Cdc42se2	0.859757	0.00183417	0.2	0.202	1
Setdb2	0.603365	0.00183154	0.018	0.017	1
Tbrg1	0.835659	0.00182789	0.125	0.127	1
Ppp2cb	0.74663	0.00182729	0.053	0.052	1
Aoah	0.217573	0.00181625	0.003	0.002	1
Endog	0.706526	0.00181246	0.038	0.037	1
Tedc1	0.159545	0.00181022	0.003	0.002	1
Vcan	0.210016	0.00181022	0.002	0.002	1
Atg4a	0.661184	0.00181015	0.029	0.027	1
Sumo1	0.885941	0.00180939	0.374	0.393	1
Babam2	0.853719	0.00180173	0.167	0.169	1
Angptl3	0.539497	0.00180064	0.012	0.012	1
Zfp174	0.554386	0.00180064	0.011	0.012	1
Mettl27	0.444094	0.0017994	0.007	0.007	1
4930579G24Rik	0.453674	0.0017994	0.007	0.006	1
Rsph10b	0.139314	0.00179815	0.003	0.002	1
Phf24	0.151633	0.00179815	0.003	0.002	1
Npb	0.117516	0.00179212	0.003	0.001	1
Mmp19	0.141163	0.00179212	0.002	0.001	1
Snx22	0.154701	0.00179212	0.002	0.001	1
Il20rb	0.130418	0.00178608	0.002	0.001	1
6430550D23Rik	0.422796	0.00178139	0.007	0.006	1
Zbtb25	0.668971	0.00178075	0.027	0.026	1
Raver2	0.0951099	0.00178004	0.002	0.001	1
Celf5	0.133649	0.00178004	0.002	0.001	1
Zfp687	0.725253	0.00177883	0.041	0.042	1
Brms1	0.0948647	0.001774	0.002	0.001	1
Cenph	0.122513	0.001774	0.002	0.001	1
Dab1	0.122558	0.001774	0.002	0.001	1
Ddit4l	0.289139	0.001774	0.001	0.001	1
Siah1b	0.412421	0.00176937	0.006	0.006	1
Olfr624	0.0723304	0.00176796	0.002	0.001	1
Gad2	0.0831889	0.00176796	0.002	0.001	1
Fam78b	0.0840779	0.00176191	0.002	0.001	1
Cd36	0.138267	0.00176191	0.001	0.001	1
Rab3d	0.38985	0.00175734	0.007	0.006	1
Pcdhgc3	0.072028	0.00175587	0.002	0	1
Glipr1l3	0.0720362	0.00175587	0.002	0.001	1
Zfp772	0.531226	0.00175281	0.011	0.011	1
H2ac6	0.600839	0.00175281	0.009	0.009	1
Fkbp11	0.392143	0.00175132	0.006	0.006	1
9430038I01Rik	0.746228	0.00175126	0.045	0.044	1
1700014D04Rik	0.0413338	0.00174982	0.002	0	1
Adam1a	0.0603326	0.00174982	0.001	0	1
Pde6a	0.0932187	0.00174982	0.001	0	1
Myh9	0.894942	0.00174685	0.368	0.381	1
Lmnb2	0.639173	0.00174389	0.021	0.021	1
Asb5	0.034351	0.00174377	0.002	0	1
Tmem267	0.670868	0.0017395	0.026	0.025	1
Catsperg1	0.373441	0.00173929	0.006	0.005	1
Dhtkd1	0.39136	0.00173929	0.006	0.005	1
Gm16181	0.0346434	0.00173772	0.001	0	1
Bglap3	0.0392554	0.00173772	0.001	0	1
Mrto4	0.844652	0.00173674	0.137	0.143	1
Olfr266	0.993515	0.00173167	0.001	0	1
Cd300ld3	0.993515	0.00173167	0.001	0	1
Spn	0.993515	0.00173167	0.001	0	1
Ccdc15	0.600912	0.00173046	0.015	0.015	1
Mis18bp1	0.491808	0.00172724	0.004	0.004	1
Itsn1	0.648261	0.00172611	0.02	0.019	1
Atg10	0.808204	0.00171785	0.081	0.082	1
Cage1	0.404623	0.00171519	0.005	0.005	1
Ccdc36	0.418606	0.00171519	0.005	0.004	1
Dnajc27	0.597011	0.00171257	0.015	0.015	1
Cdh11	0.376479	0.00170313	0.005	0.004	1
Phtf1	0.720439	0.00170162	0.035	0.033	1
Chmp7	0.80432	0.00169951	0.076	0.077	1
Mtmr11	0.350337	0.0016971	0.005	0.004	1
Smyd4	0.798573	0.0016962	0.065	0.067	1
Hps6	0.669732	0.00168635	0.025	0.024	1
Tlcd1	0.665244	0.00168454	0.018	0.018	1
Rpf1	0.831853	0.00168355	0.108	0.109	1
Lsg1	0.844726	0.00168312	0.115	0.121	1
Mbtd1	0.867733	0.00168192	0.147	0.149	1
Gatd1	0.863037	0.00167962	0.179	0.183	1
Lrrc49	0.335451	0.001679	0.005	0.004	1
Eif3j2	0.343502	0.001679	0.005	0.004	1
Klf16	0.69658	0.00167637	0.03	0.028	1
Ercc5	0.838521	0.00167271	0.104	0.105	1
Ccnf	0.387437	0.00166692	0.004	0.003	1
Cmtr2	0.588086	0.00166478	0.014	0.014	1
Tmem97	0.763501	0.00166052	0.049	0.047	1
Rrp12	0.487032	0.00165683	0.009	0.009	1
Cetn4	0.494382	0.00165683	0.009	0.009	1
Rnasek	0.296928	0.00164879	0.004	0.003	1
Nod1	0.70342	0.00164103	0.028	0.028	1
Ovgp1	0.325009	0.00163669	0.003	0.003	1
Dhodh	0.753384	0.00163539	0.043	0.043	1
Lonp1	0.817958	0.0016342	0.079	0.079	1
Qpctl	0.740613	0.00163336	0.038	0.038	1
Sorbs2	0.275202	0.00163064	0.004	0.003	1
Vdac2	0.902848	0.0016286	0.7	0.728	1
Tceal8	0.836408	0.00162736	0.1	0.103	1
Treml1	0.493413	0.00162674	0.008	0.008	1
Mrtfb	0.729852	0.00162544	0.032	0.031	1
Pgap1	0.716117	0.00162333	0.027	0.026	1
Rnf113a1	0.585451	0.00162288	0.013	0.013	1
Gk	0.697018	0.0016212	0.021	0.021	1
Rbm4	0.707688	0.00161743	0.027	0.027	1
Pdxp	0.485874	0.00161469	0.008	0.007	1
Dok2	0.262367	0.00161247	0.003	0.002	1
Mfsd4b4	0.638884	0.00160712	0.017	0.018	1
Stom	0.640123	0.00160712	0.018	0.017	1
Rad51	0.280355	0.00160641	0.003	0.002	1
Zfp830	0.841212	0.00160414	0.111	0.111	1
Slc2a10	0.207359	0.00160035	0.003	0.002	1
Cd300c	0.21895	0.00160035	0.003	0.002	1
Sec22c	0.493192	0.0015966	0.008	0.007	1
Dennd3	0.221575	0.00159429	0.003	0.002	1
Brca1	0.2967	0.00159429	0.002	0.002	1
Usp6nl	0.776177	0.00159111	0.045	0.045	1
Hmgb3	0.184693	0.00158823	0.003	0.002	1
Nkrf	0.580688	0.00158689	0.012	0.012	1
Zfp9	0.172538	0.00158216	0.003	0.002	1
Rin1	0.199906	0.00158216	0.002	0.002	1
Kcnc4	0.199906	0.00158216	0.003	0.001	1
Tpbg	0.284645	0.00158216	0.002	0.001	1
Ripor2	0.578229	0.00158089	0.012	0.012	1
Siah2	0.771896	0.00157952	0.046	0.045	1
Cxcr2	0.159821	0.00157609	0.003	0.001	1
Plxnd1	0.175933	0.00157003	0.002	0.001	1
Tfpt	0.795312	0.00156917	0.06	0.061	1
Txnrd3	0.579167	0.00156887	0.012	0.012	1
3300002I08Rik	0.473841	0.00156643	0.007	0.006	1
Itga7	0.13274	0.00156395	0.002	0.001	1
2810408A11Rik	0.146993	0.00156395	0.002	0.001	1
Icam5	0.163	0.00156395	0.002	0.001	1
Sfn	0.220484	0.00156395	0.002	0.001	1
Prr7	0.118467	0.00155788	0.002	0.001	1
L3mbtl1	0.118467	0.00155788	0.002	0.001	1
Ggn	0.167803	0.00155788	0.002	0.001	1
Lig1	0.762137	0.00155731	0.033	0.035	1
Kifc2	0.633406	0.00155336	0.017	0.016	1
Smim38	0.135167	0.00155181	0.002	0.001	1
Tmem19	0.84486	0.00154762	0.104	0.105	1
Krtcap2	0.910371	0.00154626	0.485	0.512	1
Flt3	0.089082	0.00154573	0.002	0.001	1
Runx2	0.12025	0.00154573	0.002	0.001	1
Acaca	0.705894	0.00154394	0.02	0.019	1
Ric8b	0.794145	0.00154385	0.054	0.054	1
Gosr2	0.839037	0.00154296	0.095	0.096	1
Anxa4	0.811769	0.00153977	0.069	0.069	1
Ank1	0.0745544	0.00153965	0.002	0.001	1
P2rx6	0.104813	0.00153965	0.001	0.001	1
Tnip3	0.18002	0.00153965	0.001	0	1
Zfp367	0.680854	0.00153799	0.021	0.02	1
Recql4	0.0609486	0.00153357	0.002	0	1
Shc4	0.0609486	0.00153357	0.002	0	1
Npy1r	0.0609486	0.00153357	0.002	0	1
Oip5	0.0731423	0.00153357	0.001	0	1
Mpped2	0.0731423	0.00153357	0.001	0	1
Kifc5b	0.458805	0.00153016	0.006	0.005	1
1700008O03Rik	0.0497825	0.00152749	0.001	0	1
Cabyr	0.0497825	0.00152749	0.001	0	1
Rbm44	0.0497825	0.00152749	0.001	0	1
Sdsl	0.0497825	0.00152749	0.001	0	1
Fanca	0.0598882	0.00152749	0.001	0	1
Vmn2r120	0.0598883	0.00152749	0.001	0	1
Kcnj3	0.0740195	0.00152749	0.001	0	1
Cdc25c	0.0934257	0.00152749	0.001	0	1
Ciapin1	0.830028	0.00152462	0.082	0.081	1
Bcl2l14	0.0467702	0.00152141	0.001	0	1
Il23a	0.0467702	0.00152141	0.001	0	1
Gm42421	0.0538699	0.00152141	0.001	0	1
Gsta3	0.0538699	0.00152141	0.001	0	1
Xcl1	0.140441	0.00152141	0.001	0	1
Pgap3	0.574338	0.00152075	0.01	0.01	1
Pagr1a	0.585378	0.00152075	0.01	0.01	1
Noct	0.435031	0.00151805	0.006	0.005	1
Uchl4	0.459255	0.00151805	0.005	0.005	1
Ibsp	0.993562	0.00151532	0.001	0	1
Slc22a28	0.993562	0.00151532	0.001	0	1
Clec12a	0.993562	0.00151532	0.001	0	1
Wfdc21	0.993562	0.00151532	0.001	0	1
Alox15	0.995883	0.00151532	0.001	0	1
Arl4d	0.577786	0.00150268	0.01	0.01	1
Rad9b	0.80935	0.00150047	0.056	0.058	1
Zfp335	0.729603	0.00149586	0.03	0.03	1
Kdm8	0.415878	0.00148776	0.005	0.004	1
D7Ertd443e	0.694951	0.00148431	0.019	0.018	1
Icam2	0.418803	0.0014817	0.005	0.004	1
Ankrd10	0.893868	0.00147672	0.209	0.217	1
Tmem82	0.422103	0.00147563	0.005	0.004	1
Gm20604	0.678641	0.00147237	0.02	0.019	1
Fbxl8	0.70662	0.00146932	0.025	0.024	1
Tdp2	0.812551	0.00146886	0.063	0.063	1
Pcyt2	0.847925	0.00146853	0.084	0.088	1
Pycrl	0.818841	0.00146596	0.067	0.068	1
Ciart	0.405585	0.00146349	0.005	0.004	1
Sh3yl1	0.405585	0.00146349	0.005	0.004	1
Cstf2	0.79288	0.00146032	0.048	0.048	1
Gsk3a	0.860301	0.00146011	0.122	0.12	1
Brms1l	0.802199	0.00145742	0.052	0.053	1
Ppcs	0.778485	0.00145159	0.044	0.044	1
Tnfrsf23	0.724591	0.00145147	0.022	0.023	1
Ccdc69	0.387161	0.00145135	0.004	0.004	1
Borcs8	0.80344	0.00144587	0.052	0.051	1
Fam221b	0.399811	0.00144527	0.004	0.003	1
Tceanc2	0.811468	0.00144305	0.057	0.056	1
Arhgap26.1	0.560122	0.00144231	0.009	0.008	1
Ift57	0.718145	0.00143957	0.024	0.022	1
Atl3	0.864064	0.0014358	0.112	0.115	1
Ccdc39	0.350495	0.00143312	0.004	0.003	1
Sgo2a	0.472706	0.00143312	0.003	0.003	1
Map3k9	0.644735	0.00142735	0.013	0.013	1
Cdh24	0.334342	0.00142704	0.004	0.003	1
Zfp661	0.542694	0.00142417	0.009	0.008	1
Tmub2	0.88665	0.00142245	0.189	0.191	1
Cenpp	0.577322	0.00141812	0.008	0.008	1
Tmsb15l	0.349617	0.00141487	0.003	0.003	1
Ufsp1	0.740184	0.00141298	0.028	0.027	1
Fancm	0.644735	0.00140929	0.013	0.012	1
Gdap1l1	0.330657	0.00140879	0.003	0.003	1
Irf4	0.549257	0.00140601	0.008	0.007	1
Pask	0.3223	0.0014027	0.003	0.002	1
Rnf170	0.867966	0.00140035	0.103	0.108	1
Cip2a	0.326357	0.00139661	0.003	0.002	1
Fbxo36	0.678041	0.00139454	0.018	0.017	1
Asna1	0.856804	0.00139432	0.101	0.102	1
Gm49396	0.291027	0.00139052	0.003	0.002	1
Dlgap5	0.345541	0.00139052	0.003	0.002	1
Ppp3cc	0.634394	0.00138518	0.012	0.012	1
Sgtb	0.267677	0.00138443	0.003	0.002	1
Car9	0.269228	0.00137834	0.003	0.002	1
Kcnab2	0.269228	0.00137834	0.003	0.002	1
Lrrk1	0.901889	0.00137642	0.257	0.265	1
Wdr12	0.8641	0.00137232	0.097	0.098	1
Gm10282	0.272624	0.00137224	0.003	0.002	1
Caly	0.272624	0.00137224	0.003	0.001	1
Iqcd	0.288574	0.00137224	0.002	0.002	1
Tbrg4	0.715749	0.00136799	0.022	0.022	1
Efna2	0.295406	0.00136614	0.002	0.002	1
Lclat1	0.741199	0.00136547	0.027	0.026	1
Slc7a10	0.705381	0.00136453	0.015	0.016	1
Gm14418	0.525295	0.00136358	0.007	0.007	1
Hsf4	0.248149	0.00136004	0.002	0.001	1
Tomt	0.248151	0.00136004	0.002	0.001	1
Tmtc1	0.248255	0.00136004	0.002	0.001	1
Atp10a	0.285214	0.00136004	0.002	0.001	1
Itgb7	0.305126	0.00136004	0.002	0.001	1
Dmac2l	0.792712	0.00135805	0.04	0.041	1
Olfr172	0.199961	0.00135394	0.002	0.001	1
Brip1	0.253943	0.00135394	0.002	0.001	1
Zkscan6	0.789971	0.00135219	0.041	0.041	1
Slc22a18	0.220275	0.00134784	0.002	0.001	1
Bnip5	0.240953	0.00134784	0.002	0.001	1
Caskin1	0.547009	0.00134536	0.006	0.006	1
Rtn2	0.184631	0.00134173	0.002	0.001	1
Rita1	0.723434	0.00133809	0.021	0.021	1
Zfp949	0.723648	0.00133809	0.021	0.021	1
Gtf2h5	0.902655	0.00133736	0.219	0.223	1
H1f0	0.87276	0.00133597	0.084	0.09	1
Hspb2	0.16706	0.00133562	0.002	0.001	1
Vmn2r29	0.167061	0.00133562	0.002	0.001	1
H2bc14	0.167061	0.00133562	0.002	0.001	1
Cxcl9	0.373797	0.00133562	0.001	0	1
Slfn1	0.457022	0.00133562	0.001	0	1
Top3a	0.767974	0.00133336	0.03	0.03	1
Xkr9	0.129354	0.00132952	0.002	0.001	1
Zfp13	0.148402	0.00132952	0.002	0.001	1
Lama5	0.148402	0.00132952	0.002	0.001	1
2810459M11Rik	0.148402	0.00132952	0.002	0.001	1
Ccne1	0.170647	0.00132952	0.001	0.001	1
Kif7	0.170647	0.00132952	0.001	0.001	1
Tmem51	0.170702	0.00132952	0.001	0.001	1
Gm5741	0.196415	0.00132952	0.001	0.001	1
Tmem38a	0.687089	0.00132846	0.016	0.015	1
Pcdhga8	0.53695	0.00132713	0.006	0.006	1
Bcam	0.109868	0.00132341	0.002	0.001	1
Myl4	0.109868	0.00132341	0.002	0.001	1
Ascl4	0.128758	0.00132341	0.001	0.001	1
Itgal	0.128758	0.00132341	0.001	0.001	1
Rprml	0.128758	0.00132341	0.001	0.001	1
Cmtm4	0.873113	0.00132189	0.109	0.113	1
Haus8	0.81969	0.00131837	0.047	0.048	1
Tnfrsf26	0.0905967	0.00131729	0.001	0	1
Sdcbp2	0.10852	0.00131729	0.001	0	1
Slc25a34	0.10852	0.00131729	0.001	0	1
Ccr9	0.10852	0.00131729	0.001	0	1
Slc19a2	0.506112	0.00131497	0.006	0.005	1
3110001I22Rik	0.631251	0.00131268	0.011	0.01	1
Rad54b	0.0889133	0.00131118	0.001	0	1
Atp1b4	0.110504	0.00131118	0.001	0	1
Baiap2l1	0.140694	0.00131118	0.001	0	1
Gpnmb	0.140694	0.00131118	0.001	0	1
Tcta	0.833799	0.00130607	0.064	0.063	1
Tnnt3	0.0646207	0.00130506	0.001	0	1
H2-M2	0.075909	0.00130506	0.001	0	1
Otof	0.075909	0.00130506	0.001	0	1
Nudt8	0.075909	0.00130506	0.001	0	1
Hrob	0.0931334	0.00130506	0.001	0	1
Tchh	0.0931591	0.00130506	0.001	0	1
1810009A15Rik	0.618173	0.00130057	0.011	0.01	1
Ffar1	0.993616	0.00129895	0.001	0	1
Umodl1	0.993616	0.00129895	0.001	0	1
Il18r1	0.993616	0.00129895	0.001	0	1
Tex22	0.993616	0.00129895	0.001	0	1
Aqp3	0.993616	0.00129895	0.001	0	1
Dlx5	0.993616	0.00129895	0.001	0	1
Slco2a1	0.993616	0.00129895	0.001	0	1
Gprin3	0.995916	0.00129895	0.001	0	1
Vash2	0.995916	0.00129895	0.001	0	1
Cd6	0.995916	0.00129895	0.001	0	1
Rad52	0.757974	0.00128803	0.024	0.024	1
Denr	0.912616	0.00128586	0.274	0.28	1
Zfp973	0.493653	0.00127845	0.005	0.005	1
Pdzk1ip1	0.483557	0.00127235	0.005	0.004	1
Ccdc181	0.72246	0.00127217	0.02	0.019	1
Iffo2	0.791578	0.00127199	0.034	0.033	1
Eif5a2	0.683283	0.0012682	0.015	0.014	1
2410131K14Rik	0.771236	0.00126808	0.029	0.029	1
Il2	0.490237	0.00126016	0.004	0.004	1
Glb1l	0.757951	0.00125817	0.024	0.023	1
Jmjd4	0.622043	0.00125813	0.009	0.009	1
Dock6	0.630136	0.00125813	0.01	0.008	1
Cdpf1	0.859374	0.00125642	0.085	0.087	1
Hnrnpab	0.916508	0.00125115	0.277	0.283	1
Safb2	0.923065	0.00125014	0.301	0.321	1
Pign	0.868278	0.00124899	0.088	0.086	1
Tent4a	0.827063	0.00124849	0.046	0.046	1
Hsd17b7	0.634921	0.00124599	0.009	0.008	1
Dis3	0.791261	0.0012424	0.033	0.033	1
Taf4b	0.446687	0.00124185	0.005	0.004	1
Rnase12	0.704542	0.00123801	0.012	0.014	1
Calcoco1	0.862091	0.00123572	0.079	0.078	1
Klc2	0.837276	0.0012332	0.056	0.057	1
Cables2	0.788536	0.00123055	0.033	0.034	1
Sema6c	0.435474	0.00122964	0.004	0.003	1
Prim1	0.60967	0.00122777	0.009	0.008	1
3110021N24Rik	0.447519	0.00122353	0.004	0.003	1
Zfp968	0.611823	0.00122169	0.009	0.008	1
Mcat	0.85732	0.00121878	0.081	0.082	1
Gm14419	0.422994	0.00121742	0.004	0.003	1
Loxl2	0.432633	0.00121742	0.004	0.003	1
Thbs2	0.470898	0.00121742	0.003	0.003	1
Tcp11l1	0.78081	0.00121452	0.027	0.027	1
Nectin1	0.456246	0.00121131	0.003	0.003	1
Pira2	0.429855	0.0012052	0.003	0.003	1
Pex10	0.790726	0.00120091	0.033	0.033	1
Recql5	0.791055	0.00120091	0.032	0.033	1
Ccdc71	0.851841	0.00119937	0.072	0.071	1
Rflna	0.412295	0.00119908	0.003	0.003	1
Sptbn5	0.434424	0.00119908	0.003	0.003	1
Xrcc6	0.814407	0.00119757	0.042	0.043	1
Sh3d21	0.382716	0.00119296	0.003	0.003	1
Cdo1	0.404767	0.00119296	0.003	0.003	1
Zfp850	0.607077	0.00119128	0.008	0.008	1
Mustn1	0.384681	0.00118684	0.003	0.002	1
Cacng8	0.375479	0.00118072	0.003	0.002	1
Pln	0.388259	0.00118072	0.003	0.002	1
Slc9a5	0.40124	0.00118072	0.003	0.002	1
Ahrr	0.414494	0.00118072	0.003	0.002	1
Rabl3	0.763316	0.00118032	0.023	0.02	1
Polb	0.90228	0.00117899	0.153	0.16	1
Hsd3b7	0.355103	0.00116847	0.003	0.002	1
Slc46a2	0.39913	0.00116847	0.002	0.002	1
Prr11	0.414386	0.00116847	0.003	0.002	1
Cchcr1	0.694054	0.00116536	0.012	0.011	1
1700037H04Rik	0.729022	0.00116383	0.017	0.017	1
Eaf2	0.359102	0.00116235	0.002	0.002	1
Traf1	0.390877	0.00116235	0.002	0.002	1
Wrap53	0.759662	0.00116232	0.022	0.022	1
Rdh13	0.788361	0.00116082	0.026	0.026	1
Pttg1	0.914934	0.0011596	0.208	0.217	1
Il15ra	0.851156	0.00115649	0.059	0.059	1
Prkcg	0.34796	0.00115622	0.002	0.002	1
Mmp25	0.34796	0.00115622	0.002	0.002	1
Dgat2	0.34796	0.00115622	0.002	0.002	1
Abca13	0.34796	0.00115622	0.002	0.002	1
Sox5	0.382072	0.00115622	0.002	0.001	1
Emb	0.436369	0.00115622	0.002	0.002	1
Cd2ap	0.93645	0.00115563	0.471	0.488	1
Ccdc157	0.787983	0.00115484	0.025	0.026	1
Abca17	0.302001	0.00115009	0.002	0.002	1
Gnaz	0.35406	0.00115009	0.002	0.001	1
H3c6	0.372702	0.00115009	0.002	0.002	1
Mllt1	0.831173	0.0011491	0.045	0.045	1
Gm20219	0.602865	0.00114862	0.007	0.007	1
Cish	0.304228	0.00114396	0.002	0.001	1
Lgals2	0.323044	0.00114396	0.002	0.001	1
Mapk11	0.323148	0.00114396	0.002	0.001	1
Rnf180	0.90198	0.00113984	0.15	0.149	1
Ptprh	0.269872	0.00113782	0.002	0.001	1
Slc23a1	0.288788	0.00113782	0.002	0.001	1
Runx3	0.309058	0.00113782	0.002	0.001	1
Taf7	0.892112	0.00113613	0.105	0.103	1
Rad50	0.899517	0.00112699	0.116	0.112	1
Efna5	0.231897	0.00112555	0.002	0.001	1
Vmn1r4	0.277375	0.00112555	0.002	0.001	1
Sap30bp	0.871596	0.00112255	0.077	0.076	1
Fbxo47	0.210361	0.00111941	0.002	0.001	1
Trim46	0.233574	0.00111941	0.002	0.001	1
Pipox	0.233574	0.00111941	0.002	0.001	1
Rasl12	0.28754	0.00111941	0.001	0.001	1
Spaca1	0.58659	0.00111809	0.006	0.006	1
Cep70	0.849306	0.00111726	0.053	0.054	1
Kcnk2	0.187005	0.00111327	0.002	0.001	1
Sfrp5	0.187005	0.00111327	0.002	0.001	1
Nrn1l	0.211584	0.00111327	0.001	0.001	1
B4gat1	0.211584	0.00111327	0.001	0.001	1
Melk	0.270797	0.00111327	0.001	0.001	1
Klrk1	0.343749	0.00111327	0.001	0.001	1
Sapcd2	0.344536	0.00111327	0.001	0.001	1
Cptp	0.78029	0.00111296	0.026	0.026	1
Vmn1r55	0.161912	0.00110713	0.001	0.001	1
Tceal5	0.161912	0.00110713	0.001	0.001	1
Olfr212	0.161912	0.00110713	0.001	0.001	1
Naip1	0.161912	0.00110713	0.001	0.001	1
Prrt3	0.161912	0.00110713	0.001	0.001	1
Lrrc52	0.161912	0.00110713	0.001	0.001	1
Has3	0.187512	0.00110713	0.001	0.001	1
Trpm1	0.187512	0.00110713	0.001	0.001	1
Zdhhc19	0.217719	0.00110713	0.001	0.001	1
9030624G23Rik	0.135582	0.00110098	0.001	0	1
Fbln5	0.135582	0.00110098	0.001	0	1
Mpp4	0.16133	0.00110098	0.001	0	1
Esrrg	0.161332	0.00110098	0.001	0	1
E2f7	0.161332	0.00110098	0.001	0	1
Creb3l4	0.193881	0.00110098	0.001	0	1
P3h3	0.873779	0.00110098	0.068	0.071	1
Bend3	0.585699	0.00109976	0.006	0.005	1
Mcrip1	0.928667	0.0010976	0.344	0.352	1
Mpig6b	0.109746	0.00109483	0.001	0	1
Apoc4	0.109746	0.00109483	0.001	0	1
Cideb	0.109746	0.00109483	0.001	0	1
Btbd11	0.133781	0.00109483	0.001	0	1
Sypl2	0.133781	0.00109483	0.001	0	1
Sla2	0.166845	0.00109483	0.001	0	1
Ccl22	0.213036	0.00109483	0.001	0	1
Zfp7	0.603919	0.00109364	0.005	0.005	1
Acbd7	0.0917562	0.00108869	0.001	0	1
Dusp4	0.0917562	0.00108869	0.001	0	1
Cers1	0.0917562	0.00108869	0.001	0	1
Arx	0.0917562	0.00108869	0.001	0	1
Hmcn2	0.110223	0.00108869	0.001	0	1
Cd28	0.110223	0.00108869	0.001	0	1
Tesmin	0.110223	0.00108869	0.001	0	1
Gm11168	0.110223	0.00108869	0.001	0	1
Cox4i2	0.110223	0.00108869	0.001	0	1
Lepr	0.110223	0.00108869	0.001	0	1
Pm20d1	0.110223	0.00108869	0.001	0	1
2610318N02Rik	0.110223	0.00108869	0.001	0	1
Olfr658	0.142284	0.00108869	0.001	0	1
Faiml	0.142284	0.00108869	0.001	0	1
Ccr3	0.57667	0.00108752	0.005	0.005	1
Nrsn2	0.993679	0.00108254	0.001	0	1
Lrr1	0.993679	0.00108254	0.001	0	1
Asprv1	0.993679	0.00108254	0.001	0	1
Mmp13	0.995955	0.00108254	0.001	0	1
Bean1	0.995955	0.00108254	0.001	0	1
Lnx1	0.995955	0.00108254	0.001	0	1
Scml4	0.995955	0.00108254	0.001	0	1
Il12rb2	0.563562	0.00108141	0.006	0.005	1
Sac3d1	0.856189	0.00108129	0.059	0.058	1
Ccnyl1	0.770272	0.00107808	0.02	0.02	1
Tuft1	0.593973	0.00107528	0.005	0.005	1
Ube2q1	0.923173	0.00107528	0.235	0.242	1
Mms22l	0.746551	0.00107312	0.014	0.015	1
Uggt2	0.78798	0.001071	0.025	0.024	1
Nif3l1	0.788255	0.001071	0.025	0.024	1
Fat1	0.563647	0.00106916	0.005	0.005	1
Pomt1	0.857806	0.00106488	0.051	0.052	1
Stard6	0.566734	0.00106304	0.005	0.005	1
Dohh	0.903109	0.00106277	0.143	0.145	1
Prox2	0.738944	0.00105493	0.014	0.014	1
Pglyrp1	0.580196	0.00105078	0.004	0.004	1
Slc39a2	0.580257	0.00105078	0.004	0.004	1
Gm13889	0.881112	0.00104922	0.03	0.035	1
Ugt1a7c	0.738061	0.00104886	0.014	0.014	1
Ddx19b	0.742164	0.00104886	0.014	0.014	1
Nemp2	0.794986	0.00104698	0.024	0.024	1
Eef1akmt1	0.884634	0.00104603	0.091	0.09	1
Lrrc8d	0.9006	0.00104097	0.113	0.114	1
Phf11c	0.575542	0.00103852	0.004	0.004	1
Pnck	0.537324	0.00103239	0.005	0.004	1
Trim16	0.544591	0.00103239	0.004	0.004	1
2610507B11Rik	0.912639	0.00103012	0.137	0.141	1
Chd1l	0.812738	0.00102213	0.029	0.027	1
Zfp933	0.838891	0.00102054	0.037	0.037	1
Ankrd42	0.55219	0.00102011	0.004	0.003	1
Triqk	0.67235	0.0010132	0.009	0.008	1
Osgepl1	0.805568	0.000998866	0.022	0.022	1
Nek5	0.527629	0.000995547	0.003	0.003	1
Flywch1	0.859649	0.000995487	0.045	0.045	1
Fam172a	0.925074	0.000994735	0.195	0.201	1
Zfp58	0.794646	0.000992843	0.023	0.023	1
Atg7	0.850274	0.000990245	0.042	0.041	1
Dhcr24	0.502911	0.000989401	0.003	0.003	1
Pdgfrl	0.512795	0.000989401	0.003	0.003	1
Mrps24	0.931937	0.00098619	0.29	0.306	1
Tmem150c	0.486296	0.000983253	0.003	0.003	1
Trnp1	0.501092	0.000977103	0.003	0.003	1
2310022A10Rik	0.830184	0.000973632	0.033	0.031	1
Tnfrsf4	0.506559	0.000970951	0.003	0.002	1
Fam217b	0.898166	0.000966773	0.088	0.091	1
Carmil3	0.487789	0.000964798	0.003	0.002	1
Itprip	0.677005	0.000964267	0.008	0.007	1
Map4k1	0.467061	0.000958642	0.003	0.002	1
Zfp184	0.679603	0.000958142	0.007	0.007	1
Dhfr	0.745577	0.000957647	0.012	0.012	1
Gm2974	0.44402	0.000952485	0.003	0.002	1
Dnali1	0.458211	0.000952485	0.002	0.002	1
Syde1	0.458211	0.000952485	0.002	0.002	1
Iqank1	0.472566	0.000952485	0.002	0.002	1
A930007A09Rik	0.672781	0.000952016	0.007	0.007	1
Lrrc56	0.74302	0.000951552	0.012	0.012	1
Ltb4r2	0.418868	0.000946326	0.003	0.002	1
Olfr156	0.418868	0.000946326	0.003	0.002	1
Zfhx4	0.418868	0.000946326	0.003	0.002	1
Cbx2	0.448644	0.000946326	0.002	0.002	1
Aloxe3	0.448644	0.000946326	0.002	0.002	1
Sh2d5	0.464198	0.000946326	0.002	0.002	1
Rimklb	0.495806	0.000946326	0.002	0.002	1
Neil3	0.628594	0.000946326	0.002	0.001	1
Kcnma1	0.859735	0.000942944	0.04	0.038	1
Dnajb3	0.438276	0.000940165	0.002	0.002	1
Gnmt	0.438276	0.000940165	0.002	0.002	1
Gm20605	0.681553	0.000939759	0.006	0.007	1
Adgb	0.409129	0.000934003	0.002	0.002	1
Prlh	0.409129	0.000934003	0.002	0.002	1
AK157302	0.426996	0.000934003	0.002	0.002	1
Plk4	0.798773	0.000932888	0.014	0.016	1
Nfe2l1	0.922721	0.000928321	0.149	0.15	1
P2ry2	0.39521	0.000927838	0.002	0.001	1
Ccn1	0.39521	0.000927838	0.002	0.001	1
Klhl32	0.414687	0.000927838	0.002	0.001	1
Efcab11	0.414687	0.000927838	0.002	0.001	1
Tmem255a	0.434691	0.000927838	0.002	0.001	1
Lgals4	0.656014	0.000927494	0.007	0.006	1
Kcnn4	0.747542	0.000927153	0.011	0.011	1
Ankrd23	0.359552	0.000921672	0.002	0.001	1
Mast1	0.37985	0.000921672	0.002	0.001	1
Ccdc155	0.4012	0.000921672	0.002	0.001	1
Tex14	0.423202	0.000921672	0.002	0.001	1
Bcl11b	0.445872	0.000921672	0.002	0.001	1
Ndrg4	0.672879	0.000921359	0.007	0.006	1
Cyp2r1	0.807017	0.000920439	0.021	0.021	1
Tssk4	0.340528	0.000915504	0.002	0.001	1
Tlcd5	0.340528	0.000915504	0.002	0.001	1
Spef1l	0.362812	0.000915504	0.002	0.001	1
Dnah2	0.362813	0.000915504	0.002	0.001	1
Fstl1	0.38637	0.000915504	0.002	0.001	1
Il4ra	0.929594	0.000910153	0.193	0.199	1
Gm5148	0.319252	0.000909334	0.002	0.001	1
Ctrl	0.343803	0.000909334	0.002	0.001	1
Ebf1	0.343803	0.000909334	0.002	0.001	1
A530064D06Rik	0.397444	0.000909334	0.002	0.001	1
Mxd3	0.456165	0.000909334	0.001	0.001	1
Qtrt2	0.780084	0.00090859	0.016	0.016	1
Gm3269	0.295342	0.000903162	0.002	0.001	1
Mpped1	0.295342	0.000903162	0.002	0.001	1
Caln1	0.295342	0.000903162	0.002	0.001	1
Pate2	0.295342	0.000903162	0.002	0.001	1
Mcmdc2	0.351732	0.000903162	0.001	0.001	1
Olfr539	0.351732	0.000903162	0.001	0.001	1
Scrt1	0.351733	0.000903162	0.001	0.001	1
Apoa2	0.351796	0.000903162	0.001	0.001	1
Umad1	0.858568	0.000901468	0.04	0.039	1
Gm21738	0.268371	0.000896989	0.001	0.001	1
Gemin4	0.268371	0.000896989	0.001	0.001	1
Gm49355	0.268371	0.000896989	0.001	0.001	1
AC168977.1	0.268371	0.000896989	0.001	0.001	1
Tnfrsf10b	0.268371	0.000896989	0.001	0.001	1
Ryr2	0.268371	0.000896989	0.001	0.001	1
Cebpe	0.268371	0.000896989	0.001	0.001	1
Gm8362	0.298344	0.000896989	0.001	0.001	1
Cpne6	0.298344	0.000896989	0.001	0.001	1
Efcab12	0.331373	0.000896989	0.001	0.001	1
Csgalnact1	0.331449	0.000896989	0.001	0.001	1
Ppp1r1b	0.665656	0.000896801	0.006	0.006	1
Ccdc142	0.681565	0.000896801	0.005	0.005	1
Myl6b	0.237925	0.000890813	0.001	0.001	1
Rgs9	0.237925	0.000890813	0.001	0.001	1
Cnga2	0.237925	0.000890813	0.001	0.001	1
4921536K21Rik	0.237925	0.000890813	0.001	0.001	1
Golga7b	0.237925	0.000890813	0.001	0.001	1
Znrd2	0.270871	0.000890813	0.001	0.001	1
Trank1	0.270871	0.000890813	0.001	0.001	1
Cep126	0.270871	0.000890813	0.001	0.001	1
Procr	0.751534	0.000890501	0.01	0.01	1
Fam118a	0.785878	0.000890348	0.015	0.015	1
Ankrd34a	0.203838	0.000884636	0.001	0	1
Gm3460	0.203838	0.000884636	0.001	0	1
AI593442	0.203838	0.000884636	0.001	0	1
Sv2c	0.203838	0.000884636	0.001	0	1
Gucy2f	0.203838	0.000884636	0.001	0	1
Clca3a1	0.203838	0.000884636	0.001	0	1
Rims4	0.239448	0.000884636	0.001	0	1
Alx4	0.239448	0.000884636	0.001	0	1
Aldh1a3	0.239448	0.000884636	0.001	0	1
Ifitm7	0.239448	0.000884636	0.001	0	1
Zfp947	0.239448	0.000884636	0.001	0	1
1700020L24Rik	0.282311	0.000884636	0.001	0	1
Twist1	0.334198	0.000884636	0.001	0	1
Ankrd61	0.167057	0.000878457	0.001	0	1
CN725425	0.167057	0.000878457	0.001	0	1
Mc1r	0.167057	0.000878457	0.001	0	1
Stra6l	0.167057	0.000878457	0.001	0	1
Tert	0.167057	0.000878457	0.001	0	1
Stum	0.203473	0.000878457	0.001	0	1
Pnpla3	0.203473	0.000878457	0.001	0	1
Nudt17	0.25307	0.000878457	0.001	0	1
Ddr2	0.25307	0.000878457	0.001	0	1
Olfr889	0.25307	0.000878457	0.001	0	1
Adam4	0.754282	0.00087827	0.009	0.01	1
Pcdhgb4	0.832997	0.000877996	0.024	0.024	1
Tcte3	0.134605	0.000872276	0.001	0	1
Vmn2r97	0.134605	0.000872276	0.001	0	1
Olfr1152	0.134605	0.000872276	0.001	0	1
Tspear	0.134605	0.000872276	0.001	0	1
4930595D18Rik	0.134605	0.000872276	0.001	0	1
Htr5b	0.134605	0.000872276	0.001	0	1
Vmn2r30	0.134605	0.000872276	0.001	0	1
Pdyn	0.134605	0.000872276	0.001	0	1
Rem1	0.166286	0.000872276	0.001	0	1
Gm43518	0.166286	0.000872276	0.001	0	1
Gm10801	0.166286	0.000872276	0.001	0	1
Acp5	0.166286	0.000872276	0.001	0	1
Pcdhb21	0.166286	0.000872276	0.001	0	1
Krt77	0.166286	0.000872276	0.001	0	1
Lrp2bp	0.166286	0.000872276	0.001	0	1
Ccdc92b	0.166286	0.000872276	0.001	0	1
Rpp25	0.166286	0.000872276	0.001	0	1
Plcb4	0.752711	0.000872151	0.01	0.01	1
Armc6	0.779728	0.00087209	0.015	0.015	1
Sfxn4	0.827794	0.000871969	0.025	0.025	1
Fer1l5	0.996002	0.000866093	0.001	0	1
Foxs1	0.996002	0.000866093	0.001	0	1
Arhgap26	0.996002	0.000866093	0.001	0	1
Klrb1b	0.996002	0.000866093	0.001	0	1
Hamp	0.996002	0.000866093	0.001	0	1
Vip	0.996002	0.000866093	0.001	0	1
Gstp3	0.996002	0.000866093	0.001	0	1
Gm10717	0.996002	0.000866093	0.001	0	1
Mafa	0.996002	0.000866093	0.001	0	1
Rufy4	0.996002	0.000866093	0.001	0	1
Gm5426	0.996002	0.000866093	0.001	0	1
Gm3149	0.996002	0.000866093	0.001	0	1
Fkbp6	0.996002	0.000866093	0.001	0	1
Pdss1	0.736739	0.000866031	0.011	0.01	1
Brd7	0.940532	0.000864626	0.243	0.251	1
Tango2	0.936751	0.000859909	0.179	0.181	1
Arl8a	0.94344	0.000855263	0.246	0.262	1
Ap5s1	0.884366	0.000854079	0.058	0.059	1
Ggps1	0.929262	0.000849318	0.139	0.145	1
Dusp28	0.80953	0.000847782	0.02	0.02	1
Mdga1	0.752423	0.000847659	0.009	0.009	1
Gadd45gip1	0.932517	0.000844622	0.182	0.185	1
Ogg1	0.878458	0.000836355	0.048	0.048	1
Ddx20	0.858516	0.000836007	0.033	0.033	1
Gmeb2	0.834933	0.000835769	0.024	0.023	1
Rnf24	0.835932	0.000835769	0.024	0.023	1
Samd15	0.641801	0.000835278	0.005	0.004	1
Pank4	0.856452	0.000830027	0.034	0.034	1
Ppp1r13l	0.633962	0.000829116	0.005	0.004	1
Fxyd4	0.655393	0.000822952	0.004	0.004	1
Ccng2	0.945906	0.000819458	0.286	0.295	1
2200002D01Rik	0.635093	0.000816786	0.004	0.004	1
Kbtbd11	0.626107	0.000810618	0.004	0.003	1
Tnfrsf22	0.63259	0.000810618	0.004	0.004	1
A730071L15Rik	0.63259	0.000810618	0.004	0.003	1
Tctn1	0.839357	0.000805554	0.023	0.023	1
BC024978	0.878603	0.000800686	0.041	0.043	1
Mtg1	0.871603	0.000800395	0.036	0.038	1
Arl6	0.851432	0.000799805	0.028	0.028	1
Ntn3	0.744441	0.000798589	0.008	0.008	1
Atp2a3	0.746506	0.000798589	0.008	0.008	1
H2bc3	0.753006	0.000798589	0.008	0.008	1
Sh3pxd2b	0.612917	0.000798278	0.004	0.003	1
Rad23a	0.942572	0.000796772	0.219	0.227	1
Pitpnm1	0.895162	0.000795696	0.054	0.056	1
Srl	0.746749	0.000792447	0.008	0.008	1
Chad	0.609226	0.000792104	0.004	0.003	1
Ppp1r3e	0.609386	0.000792104	0.004	0.003	1
Efcab7	0.616685	0.000792104	0.004	0.003	1
Tmem39a	0.884711	0.000789167	0.046	0.048	1
Fmn1	0.826491	0.000787041	0.017	0.017	1
Apobec2	0.791348	0.000786674	0.013	0.013	1
Cox5b-ps	0.605282	0.00078593	0.004	0.003	1
Gm527	0.613126	0.00078593	0.003	0.003	1
Gpkow	0.863683	0.000782126	0.033	0.032	1
Meak7	0.789579	0.00078056	0.013	0.013	1
Spc25	0.793658	0.000780158	0.006	0.006	1
Mroh5	0.609327	0.000779753	0.003	0.003	1
Pcolce	0.609327	0.000779753	0.003	0.003	1
Efl1	0.903812	0.000778929	0.064	0.064	1
Tsen2	0.89959	0.000778541	0.059	0.061	1
Gm45902	0.799531	0.000774444	0.012	0.013	1
Pcdhgc4	0.735618	0.000774011	0.008	0.008	1
Hip1r	0.740245	0.000774011	0.008	0.008	1
Foxm1	0.596527	0.000773574	0.003	0.003	1
Nrg2	0.640256	0.000773574	0.003	0.003	1
Gad1	0.657944	0.000773574	0.003	0.002	1
AI429214	0.7967	0.000768326	0.012	0.013	1
R3hcc1	0.8681	0.000764135	0.032	0.031	1
Gpr18	0.586414	0.000761212	0.003	0.003	1
4933427D14Rik	0.625823	0.000761212	0.002	0.003	1
Epm2a	0.823925	0.000750512	0.017	0.017	1
Gucy1b1	0.608389	0.000748842	0.002	0.002	1
Cntd1	0.580051	0.000742654	0.002	0.002	1
Col14a1	0.535306	0.000736464	0.003	0.002	1
Nup210l	0.547764	0.000736464	0.002	0.002	1
Col23a1	0.560747	0.000736464	0.002	0.002	1
Pbld2	0.613208	0.000736464	0.002	0.002	1
Pcdhgb1	0.53878	0.000730273	0.002	0.002	1
Spag6	0.514064	0.00072408	0.002	0.002	1
Pcdh1	0.528868	0.00072408	0.002	0.002	1
Fam83h	0.528868	0.00072408	0.002	0.002	1
Tmem150a	0.89891	0.000718873	0.049	0.049	1
Ppp1r14c	0.534687	0.000717885	0.002	0.002	1
Ccsap	0.534687	0.000717885	0.002	0.002	1
Slc45a3	0.620605	0.000717885	0.002	0.001	1
Nit2	0.915489	0.000717129	0.078	0.078	1
H6pd	0.902076	0.000713684	0.055	0.054	1
Mocos	0.505616	0.000711688	0.002	0.001	1
Cfap43	0.505616	0.000711688	0.002	0.001	1
Synpo	0.542983	0.000711688	0.002	0.001	1
Rhox5	0.720615	0.000711688	0.001	0.001	1
Smim13	0.909986	0.000708544	0.056	0.057	1
Jrk	0.793053	0.000707047	0.012	0.011	1
Vmn2r108	0.471849	0.000705489	0.002	0.001	1
Fcho1	0.471849	0.000705489	0.002	0.001	1
Abca14	0.471849	0.000705489	0.002	0.001	1
Sulf1	0.49186	0.000705489	0.002	0.001	1
Mis12	0.922488	0.00070068	0.078	0.08	1
Slc6a20b	0.747899	0.000700103	0.006	0.006	1
Phyhip	0.453859	0.000699289	0.002	0.001	1
Tescl	0.453859	0.000699289	0.002	0.001	1
Ptp4a1	0.453859	0.000699289	0.002	0.001	1
Ccr10	0.476304	0.000699289	0.002	0.001	1
Tle6	0.499609	0.000699289	0.001	0.001	1
Ephb6	0.433171	0.000693087	0.002	0.001	1
Cdhr1	0.433171	0.000693087	0.002	0.001	1
Des	0.458569	0.000693087	0.001	0.001	1
Pde5a	0.458569	0.000693087	0.001	0.001	1
Lrrc36	0.484975	0.000693087	0.001	0.001	1
Trh	0.484976	0.000693087	0.001	0.001	1
Gnb1l	0.732178	0.00068776	0.006	0.006	1
Mamdc4	0.747906	0.00068776	0.005	0.006	1
Mrpl53	0.409129	0.000686882	0.001	0.001	1
Serpinb12	0.409129	0.000686882	0.001	0.001	1
Spats1	0.438156	0.000686882	0.001	0.001	1
Gm5475	0.438156	0.000686882	0.001	0.001	1
Kcnk9	0.468598	0.000686882	0.001	0.001	1
Syt4	0.500078	0.000686882	0.001	0.001	1
Mroh2a	0.380859	0.000680676	0.001	0.001	1
Rit2	0.380859	0.000680676	0.001	0.001	1
Plppr3	0.380859	0.000680676	0.001	0.001	1
Tll2	0.414359	0.000680676	0.001	0.001	1
Commd1b	0.414359	0.000680676	0.001	0.001	1
Cpne5	0.414359	0.000680676	0.001	0.001	1
Gm14412	0.414359	0.000680676	0.001	0.001	1
Parpbp	0.414364	0.000680676	0.001	0.001	1
Clec9a	0.450042	0.000680676	0.001	0.001	1
Itpka	0.450042	0.000680676	0.001	0.001	1
Efr3b	0.747623	0.000675409	0.005	0.005	1
Gfra4	0.34721	0.000674469	0.001	0.001	1
Cacng2	0.386282	0.000674469	0.001	0.001	1
Ypel4	0.386282	0.000674469	0.001	0.001	1
Insyn2a	0.386282	0.000674469	0.001	0.001	1
Hecw1	0.386282	0.000674469	0.001	0.001	1
B3gnt3	0.428916	0.000674469	0.001	0.001	1
Bicc1	0.428916	0.000674469	0.001	0.001	1
Lgr5	0.474865	0.000674469	0.001	0	1
Cacna1c	0.474865	0.000674469	0.001	0	1
Fam169a	0.306746	0.000668259	0.001	0	1
Gbp6	0.306746	0.000668259	0.001	0	1
Katnal2	0.306746	0.000668259	0.001	0	1
Pdlim3	0.306746	0.000668259	0.001	0	1
Vmn2r3	0.306746	0.000668259	0.001	0	1
Tcte2	0.306746	0.000668259	0.001	0	1
Xpnpep2	0.306746	0.000668259	0.001	0	1
Wdr31	0.306746	0.000668259	0.001	0	1
BC107364	0.306746	0.000668259	0.001	0	1
Cdc6	0.306746	0.000668259	0.001	0	1
Adgrg5	0.306746	0.000668259	0.001	0	1
Ugt1a6b	0.352425	0.000668259	0.001	0	1
Gm50387	0.352425	0.000668259	0.001	0	1
A930003A15Rik	0.352425	0.000668259	0.001	0	1
Apob	0.352425	0.000668259	0.001	0	1
Th	0.352504	0.000668259	0.001	0	1
Myof	0.404792	0.000668259	0.001	0	1
Dpysl3	0.404792	0.000668259	0.001	0	1
Fap	0.405237	0.000668259	0.001	0	1
Ap1ar	0.939693	0.000664155	0.119	0.119	1
Gm4787	0.726418	0.000663051	0.006	0.005	1
H2ac20	0.733434	0.000663051	0.005	0.005	1
Vmn1r9	0.733434	0.000663051	0.005	0.005	1
Stard4	0.740471	0.000663051	0.005	0.005	1
Marchf3	0.740546	0.000663051	0.005	0.005	1
Prtn3	0.258261	0.000662047	0.001	0	1
Gm17455	0.258261	0.000662047	0.001	0	1
H3c7	0.258261	0.000662047	0.001	0	1
Gcm2	0.258261	0.000662047	0.001	0	1
Stac2	0.258261	0.000662047	0.001	0	1
Il1rapl1	0.258261	0.000662047	0.001	0	1
Olfr775	0.258261	0.000662047	0.001	0	1
Olfr338	0.310898	0.000662047	0.001	0	1
Gm11027	0.310898	0.000662047	0.001	0	1
Acaa1b	0.310898	0.000662047	0.001	0	1
Atp2a1	0.310898	0.000662047	0.001	0	1
Izumo1	0.310898	0.000662047	0.001	0	1
Crhr2	0.310898	0.000662047	0.001	0	1
Olfr552	0.310898	0.000662047	0.001	0	1
Nek2	0.310898	0.000662047	0.001	0	1
Smco1	0.310898	0.000662047	0.001	0	1
Krt18	0.310898	0.000662047	0.001	0	1
Rara	0.310898	0.000662047	0.001	0	1
Pon1	0.310898	0.000662047	0.001	0	1
Cntln	0.880679	0.000660909	0.023	0.022	1
Map3k15	0.729243	0.00065687	0.005	0.005	1
Zfp983	0.882063	0.000655865	0.03	0.029	1
Vmn2r20	0.205379	0.000655834	0.001	0	1
Gm3629	0.205379	0.000655834	0.001	0	1
Clec4a4	0.205379	0.000655834	0.001	0	1
Zfp541	0.205379	0.000655834	0.001	0	1
Stil	0.205379	0.000655834	0.001	0	1
Cd59b	0.205379	0.000655834	0.001	0	1
Spata31d1a	0.205379	0.000655834	0.001	0	1
Sema3b	0.205379	0.000655834	0.001	0	1
Cldn1	0.205379	0.000655834	0.001	0	1
Clvs2	0.205379	0.000655834	0.001	0	1
Hormad1	0.205379	0.000655834	0.001	0	1
Spin2c	0.205379	0.000655834	0.001	0	1
Fam124a	0.205379	0.000655834	0.001	0	1
Fanci	0.205379	0.000655834	0.001	0	1
Olfr718-ps1	0.205379	0.000655834	0.001	0	1
Susd5	0.205379	0.000655834	0.001	0	1
Fkbpl	0.870079	0.00065485	0.025	0.024	1
Hspb1	0.846583	0.000645589	0.007	0.008	1
Cdc25a	0.876493	0.000642725	0.023	0.023	1
Inf2	0.845096	0.000640541	0.014	0.014	1
4930503L19Rik	0.900628	0.000639944	0.037	0.037	1
Ccdc18	0.722845	0.000638314	0.005	0.005	1
Fancg	0.857534	0.000635543	0.02	0.019	1
Rsl24d1	0.951894	0.000634735	0.221	0.224	1
Tuba4a	0.844433	0.000634415	0.015	0.013	1
Cutc	0.8894	0.000632853	0.035	0.034	1
2310034G01Rik	0.725884	0.000632125	0.005	0.005	1
Poli	0.842146	0.000628287	0.014	0.015	1
Simc1	0.858723	0.000623346	0.02	0.019	1
Olfm1	0.816805	0.000614792	0.009	0.008	1
Sh3bgrl2	0.718002	0.000613547	0.004	0.004	1
Yjefn3	0.722591	0.000613547	0.004	0.004	1
Shpk	0.803694	0.000608628	0.009	0.009	1
Eno3	0.931	0.000603412	0.078	0.079	1
Zfp383	0.865078	0.000598932	0.018	0.019	1
Zswim9	0.882663	0.000594155	0.022	0.023	1
Isg20l2	0.91694	0.000590063	0.051	0.052	1
Nod2	0.722249	0.000588751	0.004	0.003	1
Unc5cl	0.727634	0.000588751	0.003	0.003	1
Dbnl	0.961899	0.000588269	0.325	0.336	1
Pcdhga5	0.842533	0.000585339	0.013	0.014	1
Nova2	0.709432	0.000582548	0.004	0.003	1
Cenpw	0.715109	0.000582548	0.004	0.003	1
Rrm2	0.841621	0.000582548	0.002	0.002	1
Polk	0.928996	0.000575101	0.057	0.057	1
Caprin2	0.819549	0.000565424	0.008	0.007	1
Bub1b	0.728762	0.000563926	0.003	0.002	1
Nuf2	0.748254	0.000563926	0.003	0.002	1
Best1	0.692612	0.000557715	0.003	0.003	1
Klkb1	0.713584	0.000557715	0.003	0.003	1
Fam78a	0.916406	0.000557594	0.038	0.042	1
Ubl4a	0.942257	0.000553205	0.1	0.102	1
Tjp2	0.922668	0.000547179	0.043	0.045	1
Morn1	0.677893	0.000545288	0.003	0.003	1
Rasgrp2	0.693326	0.000545288	0.003	0.002	1
Shcbp1l	0.701217	0.000545288	0.003	0.003	1
Mybpc3	0.701217	0.000545288	0.003	0.002	1
Rab36	0.716951	0.000545288	0.002	0.002	1
Mturn	0.804334	0.000540696	0.008	0.008	1
Creb3	0.956335	0.000539227	0.187	0.188	1
Elmo3	0.673196	0.000539071	0.003	0.002	1
Myorg	0.681268	0.000539071	0.003	0.002	1
Pycr1	0.689727	0.000539071	0.003	0.002	1
Gbp8	0.698156	0.000539071	0.003	0.002	1
Sncg	0.668003	0.000532853	0.003	0.002	1
4931422A03Rik	0.676707	0.000532853	0.003	0.002	1
Ilf3	0.950515	0.000532631	0.117	0.118	1
Inca1	0.671664	0.000526633	0.002	0.002	1
Cavin1	0.691182	0.000526633	0.002	0.002	1
Olfr1034	0.691236	0.000526633	0.002	0.002	1
Becn1	0.957421	0.000526163	0.175	0.177	1
AL935121.1	0.655811	0.000520411	0.002	0.002	1
Slc30a10	0.666066	0.000520411	0.002	0.002	1
Tnfrsf25	0.718664	0.000520411	0.002	0.002	1
Padi2	0.95207	0.000516133	0.117	0.117	1
Pcgf2	0.825567	0.000515939	0.006	0.007	1
Sybu	0.682852	0.000514188	0.002	0.002	1
Zfp69	0.905357	0.00051063	0.024	0.026	1
Fgd1	0.640476	0.000507962	0.002	0.002	1
Lsr	0.665468	0.000507962	0.002	0.002	1
Zwilch	0.690658	0.000507962	0.002	0.001	1
Ncapg	0.778499	0.000507962	0.001	0.001	1
Sun1	0.94298	0.000505692	0.074	0.075	1
Bcl2a1c	0.631245	0.000501735	0.002	0.002	1
Gm17949	0.644933	0.000501735	0.002	0.002	1
Rab40b	0.658905	0.000501735	0.002	0.002	1
Jakmip1	0.700666	0.000501735	0.001	0.001	1
Ccne2	0.770274	0.000501735	0.001	0.001	1
Myh10	0.880676	0.000500991	0.016	0.016	1
Neil2	0.819759	0.000497352	0.006	0.007	1
Abca6	0.651554	0.000495505	0.002	0.001	1
Txlnb	0.651554	0.000495505	0.002	0.001	1
Plscr4	0.651617	0.000495505	0.002	0.001	1
Tigd3	0.667149	0.000495505	0.002	0.001	1
Crygn	0.608461	0.000489274	0.002	0.001	1
Gdap1	0.608461	0.000489274	0.002	0.001	1
Lmo1	0.608461	0.000489274	0.002	0.001	1
Prickle4	0.608461	0.000489274	0.002	0.001	1
Gm50253	0.608461	0.000489274	0.002	0.001	1
Mybl2	0.608461	0.000489274	0.002	0.001	1
Xirp1	0.643288	0.000489274	0.001	0.001	1
Car5b	0.643288	0.000489274	0.001	0.001	1
Klhl33	0.660836	0.000489274	0.001	0.001	1
Slc29a2	0.810083	0.000484952	0.006	0.006	1
BC055324	0.818742	0.000484952	0.006	0.006	1
Nox1	0.594184	0.000483041	0.002	0.001	1
Tas1r3	0.594184	0.000483041	0.002	0.001	1
Frmpd4	0.594184	0.000483041	0.002	0.001	1
Ap1s3	0.61391	0.000483041	0.001	0.001	1
Macroh2a2	0.61391	0.000483041	0.001	0.001	1
Prr36	0.61391	0.000483041	0.001	0.001	1
Cdca5	0.61391	0.000483041	0.002	0.001	1
Slc5a11	0.633937	0.000483041	0.001	0.001	1
Fbxo24	0.63399	0.000483041	0.001	0.001	1
Mrgbp	0.956019	0.000482684	0.13	0.132	1
Mettl8	0.928768	0.000481686	0.044	0.044	1
Acss2	0.859161	0.000480672	0.011	0.011	1
Syt3	0.867534	0.000480672	0.01	0.01	1
Kcna7	0.57727	0.000476807	0.001	0.001	1
Zbtb42	0.57727	0.000476807	0.001	0.001	1
Wnt7a	0.57727	0.000476807	0.001	0.001	1
Pax6	0.57727	0.000476807	0.001	0.001	1
Ikbke	0.600115	0.000476807	0.001	0.001	1
Dnajb13	0.600115	0.000476807	0.001	0.001	1
Tmem179	0.600115	0.000476807	0.001	0.001	1
Scnn1a	0.623388	0.000476807	0.001	0.001	1
D630023F18Rik	0.623388	0.000476807	0.001	0.001	1
E2f8	0.693683	0.000476807	0.001	0.001	1
Sh3bp2	0.950508	0.000474415	0.097	0.099	1
Atl2	0.940599	0.000471368	0.061	0.062	1
Lgr6	0.556903	0.00047057	0.001	0.001	1
Lrrc8e	0.556903	0.00047057	0.001	0.001	1
Sh2d4b	0.583818	0.00047057	0.001	0.001	1
Smim40	0.583818	0.00047057	0.001	0.001	1
Sytl1	0.583818	0.00047057	0.001	0.001	1
Plch2	0.58382	0.00047057	0.001	0.001	1
Rims1	0.611237	0.00047057	0.001	0.001	1
Fbxl2	0.611248	0.00047057	0.001	0.001	1
Gm20661	0.611248	0.00047057	0.001	0.001	1
Tfb1m	0.886972	0.000470291	0.015	0.015	1
2610042L04Rik	0.808829	0.000466338	0.006	0.006	1
Dusp8	0.820417	0.000466338	0.006	0.006	1
Slc28a3	0.531876	0.000464332	0.001	0.001	1
Gdf11	0.531876	0.000464332	0.001	0.001	1
Plppr2	0.531876	0.000464332	0.001	0.001	1
Dipk1c	0.531876	0.000464332	0.001	0.001	1
Slc8a2	0.531876	0.000464332	0.001	0.001	1
Ct55	0.531876	0.000464332	0.001	0.001	1
Adgra1	0.564256	0.000464332	0.001	0.001	1
Klf1	0.564256	0.000464332	0.001	0.001	1
Mid2	0.564256	0.000464332	0.001	0.001	1
Ccdc148	0.564256	0.000464332	0.001	0.001	1
Hoxb3	0.564257	0.000464332	0.001	0.001	1
Calca	0.564257	0.000464332	0.001	0.001	1
Galnt6	0.86786	0.000462148	0.01	0.01	1
Zgrf1	0.823313	0.00046013	0.006	0.005	1
Gm12353	0.500337	0.000458091	0.001	0.001	1
Fate1	0.500337	0.000458091	0.001	0.001	1
Susd4	0.500337	0.000458091	0.001	0.001	1
Itgb1bp2	0.500337	0.000458091	0.001	0.001	1
Pdzph1	0.500337	0.000458091	0.001	0.001	1
Vsig8	0.500337	0.000458091	0.001	0.001	1
Gda	0.540337	0.000458091	0.001	0.001	1
Ddx25	0.540337	0.000458091	0.001	0.001	1
Kif14	0.540337	0.000458091	0.001	0.001	1
Nphs1	0.540337	0.000458091	0.001	0.001	1
Ankrd45	0.540337	0.000458091	0.001	0.001	1
Higd1b	0.540362	0.000458091	0.001	0	1
Cnn1	0.582619	0.000458091	0.001	0.001	1
Ak5	0.459319	0.000451849	0.001	0	1
H60b	0.459319	0.000451849	0.001	0	1
Nanos3	0.459319	0.000451849	0.001	0	1
Cpne7	0.459319	0.000451849	0.001	0	1
Nsun7	0.459319	0.000451849	0.001	0	1
Prps1l1	0.459319	0.000451849	0.001	0	1
Itga1	0.459319	0.000451849	0.001	0	1
Vmn2r79	0.459319	0.000451849	0.001	0	1
Il17rd	0.459319	0.000451849	0.001	0	1
Cped1	0.459319	0.000451849	0.001	0	1
Dusp14	0.459319	0.000451849	0.001	0	1
St6galnac2	0.459319	0.000451849	0.001	0	1
Tnfsf13	0.459319	0.000451849	0.001	0	1
Syn3	0.459319	0.000451849	0.001	0	1
Gpr27	0.459319	0.000451849	0.001	0	1
Iqsec3	0.459319	0.000451849	0.001	0	1
Mest	0.459319	0.000451849	0.001	0	1
Omd	0.459319	0.000451849	0.001	0	1
Frem2	0.459319	0.000451849	0.001	0	1
Nol4	0.459319	0.000451849	0.001	0	1
Col5a1	0.510411	0.000451849	0.001	0	1
Aspg	0.510411	0.000451849	0.001	0	1
Rps6kl1	0.510411	0.000451849	0.001	0	1
Disp2	0.510411	0.000451849	0.001	0	1
Kcnj8	0.510411	0.000451849	0.001	0	1
Fam163b	0.510411	0.000451849	0.001	0	1
Fam181a	0.510411	0.000451849	0.001	0	1
Lamc3	0.565495	0.000451849	0.001	0	1
Grm5	0.565495	0.000451849	0.001	0	1
Vwa3a	0.565495	0.000451849	0.001	0	1
Ccdc3	0.565495	0.000451849	0.001	0	1
Abhd18	0.943235	0.000449878	0.047	0.049	1
Atg16l2	0.91122	0.000449819	0.024	0.025	1
Tead3	0.864189	0.000449789	0.01	0.01	1
Tril	0.878466	0.000449789	0.009	0.01	1
Nupl1	0.403989	0.000445605	0.001	0	1
Olfr986	0.403989	0.000445605	0.001	0	1
Gm28044	0.403989	0.000445605	0.001	0	1
Cnr1	0.403989	0.000445605	0.001	0	1
Nptx2	0.403989	0.000445605	0.001	0	1
Slc7a3	0.403989	0.000445605	0.001	0	1
Vmn1r13	0.403989	0.000445605	0.001	0	1
Jazf1	0.403989	0.000445605	0.001	0	1
AC133103.1	0.403989	0.000445605	0.001	0	1
Lmcd1	0.403989	0.000445605	0.001	0	1
Cbln1	0.403989	0.000445605	0.001	0	1
Gm10338	0.403989	0.000445605	0.001	0	1
Rgs16	0.403989	0.000445605	0.001	0	1
Tgm4	0.403989	0.000445605	0.001	0	1
Gpr52	0.403989	0.000445605	0.001	0	1
Hspa1l	0.403989	0.000445605	0.001	0	1
Fcna	0.403989	0.000445605	0.001	0	1
Elovl4	0.403989	0.000445605	0.001	0	1
Olfr1388	0.403989	0.000445605	0.001	0	1
Macc1	0.403989	0.000445605	0.001	0	1
Erc2	0.403989	0.000445605	0.001	0	1
Klrb1a	0.403989	0.000445605	0.001	0	1
Cgn	0.403989	0.000445605	0.001	0	1
Maskbp3	0.403989	0.000445605	0.001	0	1
Tfr2	0.403989	0.000445605	0.001	0	1
Slc18a1	0.403989	0.000445605	0.001	0	1
Mgarp	0.403989	0.000445605	0.001	0	1
Adam18	0.403989	0.000445605	0.001	0	1
Svop	0.403989	0.000445605	0.001	0	1
Gulp1	0.403989	0.000445605	0.001	0	1
H2ac15	0.403989	0.000445605	0.001	0	1
Prtg	0.403989	0.000445605	0.001	0	1
Ctxn2	0.403989	0.000445605	0.001	0	1
Unc13c	0.403989	0.000445605	0.001	0	1
Gm29094	0.403989	0.000445605	0.001	0	1
Chrd	0.471598	0.000445605	0.001	0	1
Abcf2	0.952616	0.000444287	0.092	0.093	1
Ptpn22	0.895524	0.000439546	0.014	0.014	1
Gm3435	0.864293	0.000437423	0.01	0.01	1
Cnbd2	0.869177	0.000437423	0.01	0.009	1
Ggnbp1	0.937562	0.000435995	0.047	0.048	1
Elmod3	0.926869	0.000435763	0.033	0.033	1
Metrnl	0.921496	0.000433663	0.028	0.029	1
Arhgef3	0.904323	0.000429399	0.019	0.02	1
Mfap3l	0.815509	0.000429061	0.005	0.005	1
Paqr3	0.820904	0.000429061	0.005	0.005	1
Grtp1	0.818554	0.000422841	0.005	0.005	1
Clk2	0.952692	0.000421163	0.078	0.077	1
Vsig10	0.895612	0.000421077	0.014	0.014	1
Fam98b	0.948083	0.000420729	0.064	0.066	1
Apbb1ip	0.977133	0.000420425	0.727	0.753	1
Kti12	0.945012	0.000418625	0.062	0.063	1
Pomgnt1	0.953018	0.000417484	0.083	0.085	1
Acyp2	0.898339	0.000414918	0.013	0.014	1
Glce	0.908234	0.000411014	0.019	0.019	1
Ahi1	0.934958	0.000405569	0.03	0.032	1
Amigo3	0.816398	0.000404172	0.004	0.004	1
Eno2	0.828561	0.000404172	0.004	0.004	1
Zbtb49	0.919525	0.000401044	0.023	0.023	1
Spata5	0.938083	0.000398036	0.043	0.043	1
Fam129c	0.900716	0.000390261	0.013	0.013	1
Lbhd1	0.826852	0.000385487	0.004	0.003	1
Utrn	0.939968	0.000383733	0.035	0.037	1
Kank2	0.809646	0.000379255	0.004	0.004	1
Spdl1	0.813294	0.000379255	0.004	0.004	1
Ttf2	0.935214	0.000375332	0.032	0.032	1
Suds3	0.968302	0.000372461	0.154	0.161	1
Lpp	0.96497	0.000367013	0.083	0.09	1
Gm14698	0.805402	0.000366785	0.004	0.003	1
Spef1	0.812804	0.000366785	0.004	0.003	1
Iqck	0.82428	0.000366785	0.003	0.003	1
Lyar	0.964623	0.000364827	0.111	0.111	1
Msantd1	0.812497	0.000360547	0.003	0.003	1
Ptrh1	0.803937	0.000354308	0.003	0.003	1
Atrnl1	0.812108	0.000354308	0.003	0.003	1
Ubxn11	0.820506	0.000354308	0.003	0.003	1
Nom1	0.96284	0.000353335	0.089	0.089	1
Etv3	0.96947	0.000353087	0.135	0.139	1
Wdr5b	0.935567	0.000348587	0.026	0.027	1
Prss53	0.807178	0.000348067	0.003	0.003	1
Amacr	0.943189	0.000347582	0.036	0.036	1
B3gnt7	0.801939	0.000341823	0.003	0.003	1
Pnmal2	0.811046	0.000341823	0.003	0.003	1
Cyfip2	0.81035	0.000335578	0.003	0.003	1
Zfp612	0.81035	0.000335578	0.003	0.002	1
Bgn	0.825046	0.000335578	0.003	0.002	1
Ndel1	0.972159	0.000335312	0.15	0.157	1
Stmn2	0.804269	0.000329332	0.003	0.002	1
Chpf	0.809524	0.000329332	0.003	0.003	1
Pf4	0.819957	0.000329332	0.003	0.002	1
5730507C01Rik	0.825077	0.000329332	0.002	0.002	1
Ftsj1	0.951529	0.000328671	0.045	0.045	1
Ascl2	0.91102	0.000328492	0.012	0.012	1
Daxx	0.955959	0.000327874	0.054	0.054	1
Naa40	0.966416	0.000327306	0.09	0.093	1
Ift22	0.957479	0.000324534	0.059	0.058	1
Ythdc2	0.961151	0.00031864	0.053	0.056	1
Zfp930	0.947467	0.000317409	0.035	0.036	1
Gm38431	0.795652	0.000316832	0.003	0.002	1
Cct6b	0.801431	0.000316832	0.002	0.002	1
Hpca	0.807468	0.000316832	0.002	0.002	1
Katnb1	0.933216	0.000315416	0.021	0.022	1
Hmox2	0.980813	0.000310942	0.393	0.415	1
Calb2	0.799655	0.00031058	0.002	0.002	1
Gm9903	0.799655	0.00031058	0.002	0.002	1
Ppfia3	0.799655	0.00031058	0.002	0.002	1
L3hypdh	0.911035	0.000309927	0.012	0.012	1
Intu	0.911634	0.000309927	0.012	0.012	1
Rasl10b	0.790808	0.000304326	0.002	0.002	1
Gm45799	0.790808	0.000304326	0.002	0.002	1
Gm28043	0.797589	0.000304326	0.002	0.002	1
4930432K21Rik	0.804536	0.000304326	0.002	0.002	1
Pdcd2	0.965128	0.00030253	0.081	0.083	1
Abraxas1	0.952979	0.000302029	0.039	0.04	1
Csgalnact2	0.959473	0.000298248	0.053	0.054	1
Gm5244	0.78777	0.00029807	0.002	0.002	1
Col9a2	0.795179	0.00029807	0.002	0.002	1
Cd300ld	0.810221	0.00029807	0.002	0.002	1
Gm10643	0.81025	0.00029807	0.002	0.002	1
Dchs1	0.792362	0.000291812	0.002	0.002	1
Btg3	0.961774	0.000289142	0.057	0.059	1
Sbk1	0.889235	0.000288463	0.007	0.007	1
Zfp420	0.944479	0.000287608	0.025	0.026	1
Tecpr2	0.945285	0.000287608	0.025	0.026	1
Rskr	0.798201	0.000285552	0.002	0.002	1
Pcnx2	0.807316	0.000285552	0.001	0.002	1
9930012K11Rik	0.890499	0.000282233	0.006	0.007	1
Slc43a3	0.896597	0.000282233	0.006	0.006	1
Vegfb	0.980331	0.000280934	0.238	0.248	1
Rab33b	0.958697	0.000280796	0.044	0.043	1
Ccdc146	0.775004	0.00027929	0.002	0.001	1
Il22ra2	0.775004	0.00027929	0.002	0.001	1
Slc25a2	0.785151	0.00027929	0.002	0.001	1
Ltb4r1	0.785151	0.00027929	0.002	0.001	1
Aoc2	0.785151	0.00027929	0.002	0.001	1
Scarf1	0.795368	0.00027929	0.001	0.001	1
Nos3	0.795368	0.00027929	0.001	0.001	1
Adgre5	0.795399	0.00027929	0.002	0.001	1
Polq	0.795409	0.00027929	0.001	0.001	1
Plcxd1	0.81552	0.00027929	0.001	0.001	1
AA986860	0.815526	0.00027929	0.001	0.001	1
Zfp971	0.917611	0.000278948	0.012	0.011	1
Rbm22	0.97769	0.00027874	0.17	0.174	1
Catspere2	0.902827	0.000276002	0.006	0.006	1
Rmdn1	0.972517	0.000275583	0.111	0.112	1
Clec2l	0.768995	0.000273027	0.002	0.001	1
Reep2	0.768995	0.000273027	0.002	0.001	1
Ccdc30	0.780509	0.000273027	0.001	0.001	1
Car8	0.792091	0.000273027	0.001	0.001	1
Nostrin	0.761683	0.000266761	0.001	0.001	1
Samd11	0.774943	0.000266761	0.001	0.001	1
Gm11100	0.774943	0.000266761	0.001	0.001	1
Lrrc10b	0.774943	0.000266761	0.001	0.001	1
Dll1	0.774943	0.000266761	0.001	0.001	1
Osbp2	0.788196	0.000266761	0.001	0.001	1
Zfp286	0.94188	0.000266329	0.02	0.021	1
Gpr153	0.75264	0.000260494	0.001	0.001	1
Asphd1	0.75264	0.000260494	0.001	0.001	1
Flywch2	0.75264	0.000260494	0.001	0.001	1
Gli3	0.7682	0.000260494	0.001	0.001	1
Mcf2l	0.7682	0.000260494	0.001	0.001	1
Pheta2	0.7682	0.000260494	0.001	0.001	1
Gm14139	0.741217	0.000254225	0.001	0.001	1
Gm43720	0.741217	0.000254225	0.001	0.001	1
Lgals7	0.741217	0.000254225	0.001	0.001	1
4930469K13Rik	0.741217	0.000254225	0.001	0.001	1
Gm14327	0.741217	0.000254225	0.001	0.001	1
Stra8	0.741217	0.000254225	0.001	0.001	1
Mmrn2	0.741217	0.000254225	0.001	0.001	1
Stat4	0.759912	0.000254225	0.001	0.001	1
Nap1l2	0.759912	0.000254225	0.001	0.001	1
Klk7	0.759912	0.000254225	0.001	0.001	1
Ngb	0.759912	0.000254225	0.001	0.001	1
Syt5	0.759912	0.000254225	0.001	0.001	1
Trim17	0.778495	0.000254225	0.001	0.001	1
Smc1b	0.79714	0.000254225	0.001	0.001	1
Cdyl2	0.938915	0.000250997	0.014	0.015	1
Srf	0.949675	0.000250936	0.025	0.025	1
Boll	0.726383	0.000247954	0.001	0.001	1
Sult2b1	0.726383	0.000247954	0.001	0.001	1
Tg	0.726383	0.000247954	0.001	0.001	1
Rtl10	0.726383	0.000247954	0.001	0.001	1
Tmem178	0.726383	0.000247954	0.001	0.001	1
Stk32a	0.726383	0.000247954	0.001	0.001	1
Phldb2	0.726383	0.000247954	0.001	0.001	1
Amh	0.726383	0.000247954	0.001	0.001	1
Pglyrp2	0.749576	0.000247954	0.001	0.001	1
Sh3bgr	0.749585	0.000247954	0.001	0.001	1
Xkrx	0.772603	0.000247954	0.001	0.001	1
Gper1	0.772675	0.000247954	0.001	0.001	1
Ss18l1	0.946244	0.000247893	0.02	0.02	1
Mef2c	0.985547	0.000242265	0.925	0.938	1
Tekt3	0.706371	0.000241682	0.001	0.001	1
Ttpa	0.706371	0.000241682	0.001	0.001	1
Foxd3	0.706371	0.000241682	0.001	0.001	1
Popdc2	0.706371	0.000241682	0.001	0.001	1
Pdzd2	0.706371	0.000241682	0.001	0.001	1
Plcd3	0.706371	0.000241682	0.001	0.001	1
Kif27	0.706371	0.000241682	0.001	0.001	1
Olfm2	0.706371	0.000241682	0.001	0.001	1
Zfp473	0.706371	0.000241682	0.001	0.001	1
Kntc1	0.706371	0.000241682	0.001	0.001	1
Msx1	0.706371	0.000241682	0.001	0.001	1
Gck	0.706371	0.000241682	0.001	0.001	1
Upk1a	0.706371	0.000241682	0.001	0.001	1
Gpr68	0.706371	0.000241682	0.001	0.001	1
S100g	0.706371	0.000241682	0.001	0.001	1
Flrt2	0.706371	0.000241682	0.001	0.001	1
Xntrpc	0.706371	0.000241682	0.001	0.001	1
Ptgis	0.736407	0.000241682	0.001	0	1
Xkr5	0.736407	0.000241682	0.001	0	1
Dlx6	0.736491	0.000241682	0.001	0.001	1
Itga2b	0.736491	0.000241682	0.001	0.001	1
Bst1	0.736491	0.000241682	0.001	0.001	1
Shroom3	0.736491	0.000241682	0.001	0.001	1
Gm14308	0.736491	0.000241682	0.001	0.001	1
Gm4788	0.736491	0.000241682	0.001	0.001	1
Prss27	0.736491	0.000241682	0.001	0.001	1
6820408C15Rik	0.736491	0.000241682	0.001	0.001	1
Pak6	0.736491	0.000241682	0.001	0.001	1
Pgf	0.736491	0.000241682	0.001	0.001	1
Dpp10	0.766535	0.000241682	0.001	0	1
Adamtsl5	0.766535	0.000241682	0.001	0	1
Snhg4	0.766652	0.000241682	0	0.001	1
Myo16	0.766652	0.000241682	0	0.001	1
Gata2	0.832013	0.000241682	0	0.001	1
Cep76	0.903783	0.000238576	0.005	0.005	1
Tpm2	0.948568	0.000235593	0.019	0.02	1
Mettl21c	0.677857	0.000235407	0.001	0	1
Greb1l	0.677857	0.000235407	0.001	0	1
Rasip1	0.677857	0.000235407	0.001	0	1
Gtse1	0.677857	0.000235407	0.001	0	1
Pabpn1l	0.677857	0.000235407	0.001	0	1
Frk	0.677857	0.000235407	0.001	0	1
Ifnz	0.677857	0.000235407	0.001	0	1
Spry4	0.677857	0.000235407	0.001	0	1
Etnk2	0.677857	0.000235407	0.001	0	1
Asxl3	0.677857	0.000235407	0.001	0	1
Zfp750	0.677857	0.000235407	0.001	0	1
Resp18	0.677857	0.000235407	0.001	0	1
Ryr1	0.677857	0.000235407	0.001	0	1
Apof	0.677857	0.000235407	0.001	0	1
Sult6b2	0.677857	0.000235407	0.001	0	1
Fbxw27	0.677857	0.000235407	0.001	0	1
Rec8	0.677857	0.000235407	0.001	0	1
Ccdc85a	0.677857	0.000235407	0.001	0	1
Zfp385b	0.677857	0.000235407	0.001	0	1
Adamts2	0.677857	0.000235407	0.001	0	1
Ly6g6f	0.677857	0.000235407	0.001	0	1
Fitm1	0.677857	0.000235407	0.001	0	1
Pde7b	0.677857	0.000235407	0.001	0	1
Spats2l	0.677857	0.000235407	0.001	0	1
She	0.677857	0.000235407	0.001	0	1
Ltbp1	0.677857	0.000235407	0.001	0	1
Nrg4	0.677857	0.000235407	0.001	0	1
Cnnm1	0.677857	0.000235407	0.001	0	1
Irx2	0.677857	0.000235407	0.001	0	1
Cldn34b2	0.677857	0.000235407	0.001	0	1
Fam110b	0.677857	0.000235407	0.001	0	1
Ehd2	0.677857	0.000235407	0.001	0	1
Cyb5r2	0.719359	0.000235407	0.001	0	1
Gm5134	0.905284	0.000232332	0.005	0.005	1
Cby1	0.96856	0.000230023	0.057	0.059	1
Map7d3	0.9081	0.000226086	0.005	0.005	1
Klhl36	0.974298	0.000221689	0.079	0.081	1
Adam3	0.937347	0.000216853	0.008	0.01	1
Impdh1	0.906998	0.000207337	0.005	0.005	1
Mgmt	0.966692	0.000205585	0.037	0.039	1
Cwc22	0.9719	0.000203168	0.051	0.051	1
Khnyn	0.981494	0.000200974	0.127	0.132	1
Gyg	0.978967	0.000199378	0.096	0.097	1
Bbs4	0.963958	0.0001991	0.027	0.028	1
Nkiras1	0.976657	0.000198102	0.066	0.069	1
Kyat3	0.96169	0.00019581	0.023	0.023	1
Pdap1	0.985877	0.000195226	0.212	0.219	1
Pkn3	0.911516	0.000194828	0.005	0.004	1
Gm10251	0.912984	0.000194828	0.004	0.004	1
Abcg1	0.987677	0.000190985	0.253	0.26	1
Pdcd11	0.977706	0.000186407	0.067	0.069	1
Pla2g6	0.957479	0.000186321	0.018	0.019	1
B4galt3	0.982929	0.000184509	0.129	0.131	1
Kctd3	0.974308	0.000182013	0.046	0.044	1
Tmem203	0.983442	0.000169789	0.116	0.119	1
Akr1c13	0.914867	0.000169789	0.004	0.004	1
Cenpn	0.921163	0.000169789	0.004	0.004	1
Patj	0.922728	0.000169789	0.003	0.004	1
Zfp811	0.929204	0.000163525	0.003	0.003	1
1700056E22Rik	0.929546	0.000157259	0.003	0.003	1
Zfp2	0.964226	0.000155468	0.018	0.018	1
Mmab	0.964944	0.000149292	0.018	0.018	1
2310011J03Rik	0.988352	0.00014054	0.176	0.182	1
Coq10a	0.981713	0.000135089	0.054	0.055	1
1700029I15Rik	0.930673	0.000132175	0.003	0.003	1
Oxsr1	0.981572	0.000131578	0.048	0.051	1
Klhl35	0.965568	0.00012708	0.012	0.013	1
Zscan25	0.92905	0.0001259	0.003	0.003	1
Stk36	0.92905	0.0001259	0.003	0.003	1
Smco4	0.975689	0.000125747	0.027	0.027	1
Cep152	0.985377	0.000125462	0.07	0.072	1
Hnrnpul2	0.990818	0.000122685	0.19	0.193	1
Mtap	0.984915	0.000121969	0.067	0.07	1
Tspyl3	0.966488	0.000120866	0.012	0.012	1
Ptger3	0.978342	0.000119622	0.024	0.026	1
Chadl	0.927349	0.000119622	0.003	0.003	1
Tbc1d30	0.931035	0.000119622	0.003	0.003	1
Nampt	0.988387	0.000118496	0.104	0.105	1
Srrd	0.98633	0.000117297	0.077	0.077	1
Saxo2	0.933078	0.000113343	0.003	0.002	1
Inka2	0.935013	0.000113343	0.002	0.002	1
Nphp3	0.973676	0.000112198	0.017	0.017	1
Radx	0.96422	0.000110875	0.006	0.007	1
Gm3264	0.931269	0.000107062	0.003	0.002	1
Cenpi	0.937159	0.000107062	0.002	0.002	1
Cyp4f17	0.937361	0.000100779	0.002	0.002	1
Tnip1	0.984255	0.000100296	0.04	0.04	1
Ccdc138	0.964898	9.83718e-05	0.007	0.007	1
Alcam	0.970329	9.83718e-05	0.006	0.006	1
Ppp1r3c	0.935429	9.44944e-05	0.002	0.002	1
Zfp457	0.937496	9.44944e-05	0.002	0.002	1
Zfp12	0.98556	9.42527e-05	0.04	0.038	1
Ninl	0.983787	8.89746e-05	0.024	0.024	1
Nup85	0.986101	8.82078e-05	0.039	0.041	1
Prr22	0.939763	8.82078e-05	0.002	0.002	1
Foxr1	0.939763	8.82078e-05	0.002	0.002	1
Echdc3	0.939763	8.82078e-05	0.002	0.002	1
Rep15	0.939763	8.82078e-05	0.002	0.002	1
1700067K01Rik	0.941952	8.82078e-05	0.002	0.002	1
Ppp4r4	0.946261	8.82078e-05	0.002	0.002	1
Atp5k	0.994433	8.53907e-05	0.292	0.314	1
Pramef8	0.982221	8.51255e-05	0.02	0.021	1
Pus7l	0.975973	8.35384e-05	0.011	0.012	1
Cpne1	0.939879	8.19194e-05	0.002	0.002	1
Lama2	0.942117	8.19194e-05	0.002	0.002	1
Syt7	0.944386	8.19194e-05	0.002	0.002	1
Gm15013	0.942233	7.5629e-05	0.002	0.002	1
Lrrc73	0.944571	7.5629e-05	0.002	0.002	1
Lhx2	0.944571	7.5629e-05	0.002	0.002	1
Xlr3a	0.946929	7.5629e-05	0.002	0.002	1
Prom2	0.946929	7.5629e-05	0.002	0.002	1
Dnaaf4	0.946941	7.5629e-05	0.002	0.002	1
Tgfbr3l	0.949258	7.5629e-05	0.002	0.002	1
Sri	0.995283	7.27047e-05	0.319	0.323	1
Senp3	0.99255	7.18426e-05	0.095	0.099	1
Hey1	0.944689	6.93369e-05	0.002	0.002	1
Tex11	0.947138	6.93369e-05	0.002	0.002	1
Cabp1	0.947138	6.93369e-05	0.002	0.002	1
Gpsm2	0.949597	6.93369e-05	0.001	0.002	1
9530077C05Rik	0.947259	6.30428e-05	0.002	0.001	1
Atp2b4	0.949834	6.30428e-05	0.001	0.001	1
Tbx2	0.952408	6.30428e-05	0.001	0.001	1
Ccdc40	0.952408	6.30428e-05	0.001	0.001	1
Bfsp1	0.952408	6.30428e-05	0.001	0.001	1
Col20a1	0.952418	6.30428e-05	0.001	0.001	1
Rec114	0.976793	6.08191e-05	0.006	0.006	1
Gpr21	0.977897	6.08191e-05	0.005	0.006	1
Hmces	0.990802	5.79578e-05	0.039	0.039	1
Naa30	0.992769	5.73354e-05	0.066	0.069	1
Lurap1	0.949962	5.67469e-05	0.001	0.001	1
Hist1h4m	0.949962	5.67469e-05	0.001	0.001	1
Arhgap44	0.949962	5.67469e-05	0.001	0.001	1
Pcbd1	0.949962	5.67469e-05	0.001	0.001	1
T2	0.949962	5.67469e-05	0.001	0.001	1
Amd2	0.949962	5.67469e-05	0.001	0.001	1
Cth	0.952682	5.67469e-05	0.001	0.001	1
Gpr4	0.952682	5.67469e-05	0.001	0.001	1
Phxr2	0.952682	5.67469e-05	0.001	0.001	1
Arhgdig	0.952682	5.67469e-05	0.001	0.001	1
Tcap	0.958068	5.67469e-05	0.001	0.001	1
Zfp84	0.992681	5.55588e-05	0.058	0.056	1
Trim62	0.978455	5.45539e-05	0.006	0.006	1
Setmar	0.979231	5.45539e-05	0.006	0.006	1
Slc25a15	0.984482	5.23823e-05	0.011	0.011	1
Nr2e1	0.95282	5.04492e-05	0.001	0.001	1
Slc25a21	0.95282	5.04492e-05	0.001	0.001	1
Cnksr2	0.95282	5.04492e-05	0.001	0.001	1
Arhgef17	0.95282	5.04492e-05	0.001	0.001	1
Mnd1	0.95282	5.04492e-05	0.001	0.001	1
Cstad	0.95282	5.04492e-05	0.001	0.001	1
Stap1	0.955711	5.04492e-05	0.001	0.001	1
Stk32c	0.958577	5.04492e-05	0.001	0.001	1
Syndig1l	0.958577	5.04492e-05	0.001	0.001	1
Dmrta2	0.958577	5.04492e-05	0.001	0.001	1
Ablim3	0.961384	5.04492e-05	0.001	0.001	1
Ppm1f	0.993091	4.77496e-05	0.048	0.049	1
Peli3	0.986438	4.61457e-05	0.011	0.01	1
Zfp688	0.994287	4.55627e-05	0.066	0.067	1
Cd5l	0.955864	4.41495e-05	0.001	0.001	1
Gm10184	0.955864	4.41495e-05	0.001	0.001	1
Proser2	0.955864	4.41495e-05	0.001	0.001	1
Osbpl6	0.955864	4.41495e-05	0.001	0.001	1
Cd24a	0.958956	4.41495e-05	0.001	0.001	1
Rnd3	0.958956	4.41495e-05	0.001	0.001	1
Grik4	0.958956	4.41495e-05	0.001	0.001	1
Xcr1	0.958956	4.41495e-05	0.001	0.001	1
Jsrp1	0.958956	4.41495e-05	0.001	0.001	1
Gm42669	0.958956	4.41495e-05	0.001	0.001	1
Syt12	0.958956	4.41495e-05	0.001	0.001	1
Galnt18	0.962004	4.41495e-05	0.001	0.001	1
Ska1	0.962004	4.41495e-05	0.001	0.001	1
Srrm3	0.968058	4.41495e-05	0.001	0.001	1
Gm28557	0.988452	3.99072e-05	0.009	0.011	1
Ehf	0.959135	3.78481e-05	0.001	0.001	1
Scd3	0.959135	3.78481e-05	0.001	0.001	1
Gask1b	0.959135	3.78481e-05	0.001	0.001	1
Rhbdl3	0.959135	3.78481e-05	0.001	0.001	1
Nrip2	0.962475	3.78481e-05	0.001	0.001	1
Gng4	0.962479	3.78481e-05	0.001	0.001	1
Agrp	0.962479	3.78481e-05	0.001	0.001	1
Olfr46	0.962479	3.78481e-05	0.001	0.001	1
BC067074	0.962479	3.78481e-05	0.001	0.001	1
Foxc1	0.962479	3.78481e-05	0.001	0.001	1
Gm43951	0.962479	3.78481e-05	0.001	0.001	1
C1qtnf6	0.962479	3.78481e-05	0.001	0.001	1
Me3	0.962479	3.78481e-05	0.001	0.001	1
Met	0.965753	3.78481e-05	0.001	0.001	1
Efcab10	0.968954	3.78481e-05	0.001	0.001	1
Rtl5	0.985405	3.57471e-05	0.005	0.006	1
Rps6ka2	0.98999	3.36668e-05	0.01	0.01	1
Rnf17	0.990347	3.36668e-05	0.01	0.01	1
Ly6g5b	0.962693	3.15447e-05	0.001	0.001	1
Lrrc75b	0.962693	3.15447e-05	0.001	0.001	1
Matn1	0.962693	3.15447e-05	0.001	0.001	1
Slitrk5	0.962693	3.15447e-05	0.001	0.001	1
Tram1l1	0.962693	3.15447e-05	0.001	0.001	1
BC051019	0.962693	3.15447e-05	0.001	0.001	1
Emx2	0.962693	3.15447e-05	0.001	0.001	1
Ica1l	0.962693	3.15447e-05	0.001	0.001	1
Lrp3	0.962693	3.15447e-05	0.001	0.001	1
Pamr1	0.962693	3.15447e-05	0.001	0.001	1
Perm1	0.962693	3.15447e-05	0.001	0.001	1
Hapln1	0.962693	3.15447e-05	0.001	0.001	1
Ncmap	0.962693	3.15447e-05	0.001	0.001	1
Colec11	0.962693	3.15447e-05	0.001	0.001	1
Rnd1	0.962693	3.15447e-05	0.001	0.001	1
Rtl8c	0.966349	3.15447e-05	0.001	0.001	1
Cox7b2	0.966349	3.15447e-05	0.001	0.001	1
Nlrc4	0.966349	3.15447e-05	0.001	0.001	1
Tmem151b	0.966349	3.15447e-05	0.001	0.001	1
Zfp979	0.966349	3.15447e-05	0.001	0.001	1
Shisa3	0.966349	3.15447e-05	0.001	0.001	1
Msantd3	0.966349	3.15447e-05	0.001	0.001	1
Hp	0.966349	3.15447e-05	0.001	0.001	1
Rragb	0.966349	3.15447e-05	0.001	0.001	1
Mpp3	0.966349	3.15447e-05	0.001	0.001	1
Ptk7	0.969976	3.15447e-05	0	0.001	1
Adra1a	0.96998	3.15447e-05	0.001	0.001	1
Hpse	0.973473	3.15447e-05	0.001	0	1
Mpzl2	0.973758	3.15447e-05	0	0.001	1
Dcx	0.973758	3.15447e-05	0	0.001	1
Marveld2	0.993674	2.95668e-05	0.018	0.02	1
Crtac1	0.966629	2.52395e-05	0.001	0.001	1
Kcne1l	0.966629	2.52395e-05	0.001	0.001	1
Npas2	0.966629	2.52395e-05	0.001	0.001	1
Ntng2	0.966629	2.52395e-05	0.001	0.001	1
Ntn4	0.966629	2.52395e-05	0.001	0.001	1
Col4a5	0.966629	2.52395e-05	0.001	0.001	1
Ppef2	0.966629	2.52395e-05	0.001	0.001	1
Olfr635	0.966629	2.52395e-05	0.001	0.001	1
Col12a1	0.966629	2.52395e-05	0.001	0.001	1
Acacb	0.966629	2.52395e-05	0.001	0.001	1
Cacna1g	0.966629	2.52395e-05	0.001	0.001	1
Olfr1238	0.966629	2.52395e-05	0.001	0.001	1
Pde1a	0.966629	2.52395e-05	0.001	0.001	1
Tspan12	0.966629	2.52395e-05	0.001	0.001	1
Fbxo41	0.966629	2.52395e-05	0.001	0.001	1
Hsf5	0.966629	2.52395e-05	0.001	0.001	1
Sync	0.966629	2.52395e-05	0.001	0.001	1
Angptl1	0.966629	2.52395e-05	0.001	0.001	1
Elfn2	0.966629	2.52395e-05	0.001	0.001	1
Olfr1423	0.966629	2.52395e-05	0.001	0.001	1
Tmem198	0.966629	2.52395e-05	0.001	0.001	1
Mtfr2	0.966629	2.52395e-05	0.001	0.001	1
Cfap77	0.97071	2.52395e-05	0	0.001	1
Rnf225	0.97071	2.52395e-05	0	0.001	1
Rspo3	0.97071	2.52395e-05	0	0.001	1
Actl6b	0.97071	2.52395e-05	0	0.001	1
Gjc1	0.970711	2.52395e-05	0.001	0	1
Cep295nl	0.993583	2.11807e-05	0.01	0.01	1
Zfp689	0.992943	1.69238e-05	0.005	0.005	1
Pdcd2l	0.998873	1.15625e-05	0.116	0.121	1
Hmga2	0.995702	1.06457e-05	0.005	0.005	1
Prdm1	0.999022	8.36756e-06	0.067	0.068	1
Gm20498	0.998162	4.36568e-06	0.005	0.005	1
Tars	0.999672	2.95387e-06	0.082	0.082	1
Prr3	0.999074	-7.49504e-06	0.064	0.064	1
Nsd1	0.999569	-7.533e-06	0.366	0.381	1
Lsm14b	0.998862	-8.11049e-06	0.051	0.052	1
Unc79	0.996576	-8.19984e-06	0.004	0.005	1
Acad10	0.996826	-1.00666e-05	0.009	0.009	1
Eml2	0.996901	-1.00666e-05	0.009	0.009	1
Zfp667	0.997046	-1.37458e-05	0.018	0.018	1
Pou3f1	0.994507	-1.44854e-05	0.004	0.004	1
Nr1d1	0.994861	-1.63216e-05	0.009	0.009	1
Cdk1	0.996513	-1.99405e-05	0.014	0.014	1
Gm35315	0.990478	-2.07728e-05	0.004	0.004	1
Nrsn1	0.986966	-2.7062e-05	0.004	0.004	1
Ptcd3	0.995578	-3.37389e-05	0.052	0.056	1
Adgrb2	0.98062	-3.96461e-05	0.004	0.004	1
Kng2	0.98062	-3.96461e-05	0.004	0.004	1
Exd1	0.980981	-3.96461e-05	0.004	0.004	1
Dolpp1	0.995069	-4.34285e-05	0.082	0.082	1
AI661453	0.977162	-4.59409e-05	0.004	0.004	1
Ints14	0.993645	-4.88536e-05	0.066	0.066	1
Zfp955a	0.9899	-5.41941e-05	0.027	0.027	1
Slc2a12	0.986002	-5.55262e-05	0.012	0.012	1
Coa5	0.993706	-5.95337e-05	0.093	0.096	1
Dcdc2b	0.983529	-6.17636e-05	0.013	0.013	1
Trnt1	0.993207	-6.38053e-05	0.087	0.091	1
Mcm8	0.96597	-6.48364e-05	0.003	0.003	1
Ehhadh	0.975393	-7.26989e-05	0.008	0.008	1
Ccl27a	0.981611	-7.57738e-05	0.018	0.018	1
Ly6h	0.956685	-7.74427e-05	0.003	0.003	1
Zfp454	0.956685	-7.74427e-05	0.003	0.003	1
Myh11	0.957704	-7.74427e-05	0.003	0.003	1
Fbxl21	0.960717	-7.74427e-05	0.002	0.003	1
Galns	0.985124	-7.87895e-05	0.026	0.027	1
Zfp607b	0.972541	-7.89722e-05	0.008	0.008	1
Helq	0.978233	-8.04867e-05	0.013	0.012	1
Plvap	0.9533	-8.37487e-05	0.003	0.003	1
Lpcat4	0.948642	-9.00565e-05	0.003	0.003	1
Folr2	0.952683	-9.00565e-05	0.002	0.003	1
Otub2	0.940664	-9.63661e-05	0.003	0.003	1
Arhgef26	0.94376	-9.63661e-05	0.003	0.003	1
Gnal	0.946895	-9.63661e-05	0.002	0.003	1
Ankub1	0.95149	-9.63661e-05	0.002	0.003	1
Gla	0.972775	-9.92263e-05	0.012	0.012	1
Calr3	0.938609	-0.000102678	0.002	0.002	1
Echdc2	0.940423	-0.000102678	0.002	0.003	1
Gm14391	0.962567	-0.000104084	0.007	0.007	1
Abitram	0.981414	-0.000104782	0.03	0.031	1
Coq3	0.979207	-0.000109573	0.026	0.026	1
Acot6	0.962007	-0.000110367	0.007	0.007	1
Bin2	0.993865	-0.000110682	0.661	0.689	1
Samd14	0.922522	-0.000115306	0.002	0.002	1
Dnajb7	0.922522	-0.000115306	0.002	0.002	1
Ugt1a5	0.924912	-0.000115306	0.002	0.002	1
Adhfe1	0.924912	-0.000115306	0.002	0.002	1
Gm42688	0.927368	-0.000115306	0.002	0.002	1
Dzip1	0.91834	-0.000121623	0.002	0.002	1
Dok7	0.921196	-0.000121623	0.002	0.002	1
Tm9sf1	0.976901	-0.000121899	0.025	0.026	1
Tesc	0.911253	-0.000127942	0.002	0.002	1
Kif24	0.917901	-0.000127942	0.002	0.002	1
Fam81a	0.917901	-0.000127942	0.002	0.002	1
Scg2	0.921179	-0.000127942	0.002	0.002	1
Sema6b	0.951808	-0.000129225	0.007	0.007	1
Gbp3	0.98232	-0.000129403	0.052	0.054	1
Gpatch2l	0.98507	-0.000130668	0.078	0.082	1
Ube2d2a	0.992221	-0.000130737	0.443	0.466	1
Klhl11	0.973779	-0.000134233	0.025	0.026	1
Pih1d2	0.903567	-0.000134263	0.002	0.002	1
Kcnb1	0.903567	-0.000134263	0.002	0.002	1
Ghr	0.903567	-0.000134263	0.002	0.002	1
Nol3	0.907484	-0.000134263	0.002	0.002	1
Rasl11b	0.907484	-0.000134263	0.002	0.002	1
Epha4	0.911355	-0.000134263	0.002	0.002	1
Cep170b	0.890577	-0.000140586	0.002	0.002	1
Prelp	0.899805	-0.000140586	0.002	0.002	1
Dynlrb2	0.899805	-0.000140586	0.001	0.002	1
Ankrd33b	0.904387	-0.000140586	0.002	0.001	1
Ehd3	0.904391	-0.000140586	0.002	0.001	1
Gm3854	0.904391	-0.000140586	0.001	0.002	1
Tiam2	0.908925	-0.000140586	0.001	0.001	1
Eml5	0.959635	-0.000143016	0.011	0.011	1
Tspan6	0.885936	-0.000146911	0.002	0.001	1
Zfp786	0.885936	-0.000146911	0.002	0.001	1
Col4a4	0.885937	-0.000146911	0.001	0.002	1
Grin3a	0.891463	-0.000146911	0.001	0.002	1
Gm21103	0.891463	-0.000146911	0.001	0.002	1
Frmpd1	0.896914	-0.000146911	0.001	0.001	1
Sult4a1	0.896929	-0.000146911	0.001	0.001	1
Mtfr1	0.969783	-0.000152746	0.025	0.025	1
Mfsd2b	0.869008	-0.000153237	0.001	0.001	1
Serinc4	0.869008	-0.000153237	0.001	0.001	1
Lamtor3-ps	0.869008	-0.000153237	0.001	0.001	1
Ccdc141	0.869008	-0.000153237	0.001	0.001	1
Tcf7l1	0.882337	-0.000153237	0.001	0.001	1
Lyrm7	0.94012	-0.000154396	0.006	0.006	1
Als2cl	0.940837	-0.000154396	0.006	0.006	1
Pola2	0.977467	-0.000158306	0.047	0.048	1
Brinp3	0.855968	-0.000159565	0.001	0.001	1
Exo1	0.855968	-0.000159565	0.001	0.001	1
Gabrr2	0.855968	-0.000159565	0.001	0.001	1
Gm10800	0.855968	-0.000159565	0.001	0.001	1
Icam4	0.855968	-0.000159565	0.001	0.001	1
Myt1l	0.864153	-0.000159565	0.001	0.001	1
Trmt9b	0.864153	-0.000159565	0.001	0.001	1
Mia	0.872299	-0.000159565	0.001	0.001	1
Dnase1l3	0.872299	-0.000159565	0.001	0.001	1
Lmod1	0.880355	-0.000159565	0.001	0.001	1
Mlkl	0.880405	-0.000159565	0.001	0.001	1
Irs3	0.938575	-0.000160693	0.005	0.006	1
Nosip	0.981918	-0.000161896	0.088	0.091	1
Styx	0.975287	-0.0001622	0.038	0.036	1
Tmem94	0.975419	-0.000163273	0.043	0.044	1
Vegfa	0.968748	-0.000164012	0.017	0.019	1
Rnf217	0.840822	-0.000165896	0.001	0.001	1
Rhpn1	0.85105	-0.000165896	0.001	0.001	1
Tssk6	0.85105	-0.000165896	0.001	0.001	1
Cyp39a1	0.85105	-0.000165896	0.001	0.001	1
Sema5a	0.85105	-0.000165896	0.001	0.001	1
Paqr5	0.85105	-0.000165896	0.001	0.001	1
Gm14401	0.861199	-0.000165896	0.001	0.001	1
Ifi208	0.903233	-0.000165896	0.001	0.001	1
Trip13	0.936358	-0.000166993	0.006	0.005	1
Deaf1	0.973253	-0.000168289	0.039	0.038	1
Gstz1	0.974672	-0.000169333	0.042	0.043	1
Zfp444	0.979733	-0.000170506	0.075	0.076	1
Mtrr	0.966262	-0.000171275	0.024	0.025	1
Prob1	0.822838	-0.000172228	0.001	0.001	1
Parm1	0.822838	-0.000172228	0.001	0.001	1
Cfap46	0.822838	-0.000172228	0.001	0.001	1
Plekha6	0.822838	-0.000172228	0.001	0.001	1
Tmem169	0.835912	-0.000172228	0.001	0.001	1
Dapk2	0.835912	-0.000172228	0.001	0.001	1
Fam183b	0.848836	-0.000172228	0.001	0.001	1
Gm14403	0.947247	-0.000174349	0.01	0.011	1
Dclk2	0.948728	-0.000174349	0.01	0.011	1
Zfp128	0.949441	-0.000174349	0.009	0.011	1
Dus4l	0.956472	-0.000175394	0.015	0.015	1
Tmem253	0.800861	-0.000178562	0.001	0.001	1
Notch3	0.800861	-0.000178562	0.001	0.001	1
Disp3	0.800861	-0.000178562	0.001	0.001	1
Antxr1	0.800861	-0.000178562	0.001	0.001	1
Bbox1	0.800861	-0.000178562	0.001	0.001	1
Cyp26b1	0.800861	-0.000178562	0.001	0.001	1
Ttll13	0.800861	-0.000178562	0.001	0.001	1
Map3k6	0.800861	-0.000178562	0.001	0.001	1
Ptpru	0.800861	-0.000178562	0.001	0.001	1
Chrdl1	0.800861	-0.000178562	0.001	0.001	1
Sphkap	0.818106	-0.000178562	0.001	0.001	1
Sntg2	0.818106	-0.000178562	0.001	0.001	1
Synpo2	0.818111	-0.000178562	0.001	0.001	1
Baiap2l2	0.818111	-0.000178562	0.001	0.001	1
Tnfsf14	0.818111	-0.000178562	0.001	0.001	1
Sphk1	0.818111	-0.000178562	0.001	0.001	1
Cfap161	0.852395	-0.000178562	0	0.001	1
Atp23	0.968718	-0.000179475	0.034	0.035	1
Lca5	0.927344	-0.000179597	0.005	0.006	1
Adar	0.978043	-0.000181289	0.069	0.072	1
Bbof1	0.772937	-0.000184897	0.001	0.001	1
Srp54b	0.772937	-0.000184897	0.001	0.001	1
Mroh7	0.772937	-0.000184897	0.001	0.001	1
Pip5k1b	0.772937	-0.000184897	0.001	0.001	1
Trim72	0.772937	-0.000184897	0.001	0.001	1
Hic1	0.772937	-0.000184897	0.001	0.001	1
Hmgcs2	0.772937	-0.000184897	0.001	0.001	1
Elavl2	0.772937	-0.000184897	0.001	0.001	1
Klhl10	0.772937	-0.000184897	0.001	0.001	1
AI854703	0.772937	-0.000184897	0.001	0.001	1
Kcnk10	0.772937	-0.000184897	0.001	0.001	1
Amigo2	0.772937	-0.000184897	0.001	0.001	1
Trim6	0.772937	-0.000184897	0.001	0.001	1
Mpzl3	0.772937	-0.000184897	0.001	0.001	1
Arhgef33	0.772937	-0.000184897	0.001	0.001	1
Tpd52l1	0.772937	-0.000184897	0.001	0.001	1
Dpyd	0.772937	-0.000184897	0.001	0.001	1
Galnt9	0.796668	-0.000184897	0	0.001	1
Sorcs3	0.796668	-0.000184897	0	0.001	1
Spsb4	0.796668	-0.000184897	0	0.001	1
Syt14	0.796733	-0.000184897	0.001	0.001	1
Cd93	0.820916	-0.000184897	0	0.001	1
Spock1	0.928052	-0.000185901	0.005	0.005	1
Nmnat3	0.958822	-0.000188854	0.02	0.019	1
Insl3	0.735422	-0.000191235	0	0.001	1
Dlx1	0.735422	-0.000191235	0	0.001	1
Gabra5	0.735422	-0.000191235	0	0.001	1
Brs3	0.735422	-0.000191235	0	0.001	1
Kbtbd6	0.735422	-0.000191235	0	0.001	1
Ccdc88c	0.735422	-0.000191235	0	0.001	1
Olfr107	0.735422	-0.000191235	0	0.001	1
Skida1	0.735422	-0.000191235	0	0.001	1
Armcx4	0.735422	-0.000191235	0	0.001	1
C1qtnf1	0.735422	-0.000191235	0	0.001	1
Iglon5	0.735422	-0.000191235	0	0.001	1
Rhod	0.735422	-0.000191235	0	0.001	1
Trim67	0.735422	-0.000191235	0	0.001	1
Fhdc1	0.735422	-0.000191235	0	0.001	1
Nme5	0.735422	-0.000191235	0	0.001	1
A030005L19Rik	0.735422	-0.000191235	0	0.001	1
Cacna1i	0.735422	-0.000191235	0	0.001	1
Mmp17	0.735422	-0.000191235	0	0.001	1
Ctnna3	0.735422	-0.000191235	0	0.001	1
Barx2	0.735422	-0.000191235	0	0.001	1
Fam187b	0.735422	-0.000191235	0	0.001	1
Ppara	0.735422	-0.000191235	0	0.001	1
Ccdc113	0.735422	-0.000191235	0	0.001	1
Ttll11	0.735422	-0.000191235	0	0.001	1
Gm49339	0.735422	-0.000191235	0	0.001	1
Kcnk3	0.735422	-0.000191235	0	0.001	1
Cd79a	0.735422	-0.000191235	0	0.001	1
Aqp7	0.735422	-0.000191235	0	0.001	1
Ptpn3	0.735422	-0.000191235	0	0.001	1
Srrm4	0.735422	-0.000191235	0	0.001	1
Fzd6	0.735422	-0.000191235	0	0.001	1
Ankrd6	0.735422	-0.000191235	0	0.001	1
Lrrc71	0.770241	-0.000191235	0	0.001	1
1700001L19Rik	0.770241	-0.000191235	0	0.001	1
P2ry1	0.770241	-0.000191235	0	0.001	1
Slc27a5	0.770241	-0.000191235	0	0.001	1
1700024G13Rik	0.770241	-0.000191235	0	0.001	1
Igsf3	0.770241	-0.000191235	0	0.001	1
Tenm2	0.770241	-0.000191235	0	0.001	1
Dnaaf1	0.770241	-0.000191235	0	0.001	1
Pcsk1	0.828851	-0.000191235	0	0.001	1
Leng1	0.976255	-0.000193084	0.07	0.072	1
Gm128	0.941756	-0.000193171	0.009	0.01	1
Mios	0.966201	-0.000197849	0.033	0.034	1
E030030I06Rik	0.940422	-0.000199449	0.009	0.01	1
Slc25a42	0.951547	-0.000200372	0.014	0.014	1
Sugp2	0.974008	-0.000203175	0.06	0.06	1
Trmt44	0.964763	-0.000203977	0.033	0.034	1
Coro6	0.917008	-0.000204827	0.004	0.005	1
Asb7	0.971249	-0.000206591	0.044	0.046	1
Nepro	0.948765	-0.000206621	0.014	0.014	1
Polr1b	0.952259	-0.000213726	0.019	0.019	1
Hdhd3	0.903979	-0.000217453	0.005	0.005	1
Hyal1	0.968446	-0.00021868	0.045	0.048	1
Pum3	0.974595	-0.000231408	0.087	0.085	1
Rbmx2	0.962294	-0.000235378	0.036	0.037	1
Stim2	0.966633	-0.000243563	0.048	0.051	1
Igsf6	0.983462	-0.000246782	0.23	0.238	1
Olfr110	0.875576	-0.000249051	0.004	0.004	1
Gan	0.966936	-0.000249588	0.047	0.049	1
Naif1	0.943836	-0.000251087	0.017	0.019	1
Gm27029	0.876985	-0.000255376	0.003	0.004	1
1700028K03Rik	0.888575	-0.000255376	0.003	0.004	1
Nphp1	0.916308	-0.000256031	0.008	0.009	1
Fbxl12	0.980148	-0.000257829	0.18	0.182	1
Pkp4	0.972376	-0.000259854	0.076	0.077	1
Xrcc3	0.863834	-0.000268032	0.003	0.004	1
Dhrs13	0.874807	-0.000268032	0.003	0.003	1
Gm29394	0.909342	-0.000268625	0.008	0.009	1
Slamf1	0.940366	-0.000269792	0.017	0.017	1
Ier5l	0.852121	-0.000280696	0.003	0.003	1
Egfl8	0.922692	-0.000281751	0.013	0.013	1
Nupl2	0.940297	-0.000282786	0.022	0.023	1
Tspoap1	0.849343	-0.00028703	0.003	0.003	1
Adra2a	0.859899	-0.00028703	0.002	0.003	1
Commd7	0.980044	-0.000291025	0.292	0.3	1
Itga4	0.83521	-0.000293367	0.003	0.003	1
Pard6g	0.83912	-0.000293367	0.003	0.003	1
Sspo	0.843005	-0.000293367	0.003	0.003	1
Tmem107	0.896714	-0.000293835	0.008	0.008	1
Bzw2	0.961821	-0.000298698	0.055	0.058	1
Dnmt3b	0.919234	-0.000300575	0.012	0.012	1
Dtwd1	0.949618	-0.000302677	0.035	0.036	1
Sdhaf3	0.957955	-0.000304289	0.054	0.055	1
B3galt2	0.834097	-0.000306045	0.002	0.003	1
Syt6	0.847881	-0.000306045	0.002	0.002	1
Angpt2	0.89675	-0.000306451	0.006	0.008	1
Amy1	0.816976	-0.000312387	0.002	0.003	1
Lipc	0.827354	-0.000312387	0.002	0.003	1
Tmlhe	0.913494	-0.000313133	0.012	0.012	1
Gcfc2	0.94165	-0.000314226	0.025	0.025	1
Lix1l	0.943266	-0.000314583	0.031	0.031	1
Tmem86b	0.944736	-0.000314583	0.029	0.031	1
Pmel	0.8087	-0.000318731	0.002	0.002	1
Mtmr7	0.78731	-0.000325077	0.002	0.002	1
Ldlrad3	0.78731	-0.000325077	0.002	0.002	1
Nccrp1	0.793497	-0.000325077	0.002	0.002	1
Sh3bp4	0.793497	-0.000325077	0.002	0.002	1
Ddn	0.799886	-0.000325077	0.002	0.002	1
Commd5	0.883011	-0.000325389	0.007	0.007	1
Gins3	0.907466	-0.000325699	0.011	0.012	1
1700088E04Rik	0.790468	-0.000331424	0.002	0.002	1
Glipr2	0.790522	-0.000331424	0.002	0.002	1
Guca1b	0.879699	-0.000331706	0.007	0.007	1
1700010I14Rik	0.925317	-0.00033226	0.015	0.016	1
Zfp873	0.956238	-0.000334628	0.057	0.057	1
Flrt1	0.772347	-0.000337774	0.002	0.002	1
Nr4a2	0.780418	-0.000337774	0.002	0.002	1
Sptbn2	0.788359	-0.000337774	0.002	0.002	1
Agbl5	0.927912	-0.00033876	0.02	0.021	1
Dhrs1	0.967169	-0.000343568	0.116	0.118	1
F8	0.751519	-0.000344125	0.002	0.002	1
Sc5d	0.952747	-0.000346223	0.044	0.048	1
Gm10131	0.747379	-0.000350478	0.002	0.002	1
Cacng4	0.747379	-0.000350478	0.002	0.002	1
Cnpy1	0.747379	-0.000350478	0.002	0.002	1
Mndal	0.888912	-0.000350478	0.001	0	1
Igfbp7	0.866366	-0.000350666	0.006	0.007	1
Ddx46	0.976007	-0.000354699	0.242	0.247	1
Cbfa2t3	0.972254	-0.000356381	0.148	0.151	1
Fam209	0.721308	-0.000356833	0.002	0.002	1
Lrfn4	0.721308	-0.000356833	0.002	0.002	1
Uck2	0.744895	-0.000356833	0.001	0.002	1
1700102P08Rik	0.744942	-0.000356833	0.001	0.002	1
Lzts1	0.756689	-0.000356833	0.001	0.002	1
Rilp	0.868829	-0.00035699	0.006	0.007	1
Yap1	0.703473	-0.000363191	0.001	0.002	1
Pcp2	0.717118	-0.000363191	0.001	0.002	1
Glyctk	0.730894	-0.000363191	0.001	0.002	1
Cpsf4l	0.730894	-0.000363191	0.001	0.002	1
Rab15	0.744633	-0.000363191	0.001	0.002	1
Prr5l	0.925141	-0.000363684	0.019	0.02	1
Lonrf3	0.930936	-0.000363805	0.024	0.025	1
Fbxl22	0.683236	-0.000369549	0.001	0.001	1
Sobp	0.683236	-0.000369549	0.001	0.001	1
1500009C09Rik	0.683236	-0.000369549	0.001	0.001	1
Fsd1	0.683236	-0.000369549	0.001	0.001	1
Gli2	0.699299	-0.000369549	0.001	0.001	1
Emilin2	0.715484	-0.000369549	0.001	0.001	1
Dpf1	0.715484	-0.000369549	0.001	0.001	1
Capn12	0.659956	-0.00037591	0.001	0.001	1
Insyn1	0.659956	-0.00037591	0.001	0.001	1
Bex4	0.659956	-0.00037591	0.001	0.001	1
Casc1	0.659956	-0.00037591	0.001	0.001	1
Ccdc74a	0.659956	-0.00037591	0.001	0.001	1
Tlcd4	0.659956	-0.00037591	0.001	0.001	1
Ralyl	0.679131	-0.00037591	0.001	0.001	1
Spdya	0.679131	-0.00037591	0.001	0.001	1
Hrh1	0.679131	-0.00037591	0.001	0.001	1
Parva	0.679131	-0.00037591	0.001	0.001	1
Plagl1	0.679131	-0.00037591	0.001	0.001	1
Nlgn1	0.698442	-0.00037591	0.001	0.001	1
Gm42957	0.69849	-0.00037591	0.001	0.001	1
Kif18a	0.861647	-0.000375973	0.005	0.006	1
Samd10	0.891346	-0.000376035	0.01	0.011	1
Pcdhgb5	0.906489	-0.000376096	0.015	0.016	1
Ssh3	0.931006	-0.000376277	0.03	0.03	1
Pacrg	0.632725	-0.000382273	0.001	0.001	1
Ttc26	0.632725	-0.000382273	0.001	0.001	1
Kcnq2	0.632725	-0.000382273	0.001	0.001	1
5330417C22Rik	0.632725	-0.000382273	0.001	0.001	1
Misp3	0.632725	-0.000382273	0.001	0.001	1
Fgf22	0.632725	-0.000382273	0.001	0.001	1
En2	0.632725	-0.000382273	0.001	0.001	1
Cobl	0.632725	-0.000382273	0.001	0.001	1
Kcnmb4	0.656008	-0.000382273	0.001	0.001	1
Boc	0.656008	-0.000382273	0.001	0.001	1
Kncn	0.656009	-0.000382273	0.001	0.001	1
Gpx3	0.679495	-0.000382273	0.001	0.001	1
Angptl2	0.679501	-0.000382273	0.001	0.001	1
Enkur	0.679601	-0.000382273	0.001	0.001	1
Gm9803	0.848539	-0.000382304	0.005	0.006	1
Capn10	0.923769	-0.000382427	0.024	0.025	1
Ulk4	0.905444	-0.000388637	0.014	0.015	1
Slc16a11	0.600209	-0.000388637	0.001	0.001	1
Heyl	0.600209	-0.000388637	0.001	0.001	1
S1pr3	0.600209	-0.000388637	0.001	0.001	1
Spag4	0.600209	-0.000388637	0.001	0.001	1
Amot	0.600209	-0.000388637	0.001	0.001	1
Lrrn3	0.600209	-0.000388637	0.001	0.001	1
Kirrel3	0.600209	-0.000388637	0.001	0.001	1
Slc6a17	0.600209	-0.000388637	0.001	0.001	1
Ube2ql1	0.600209	-0.000388637	0.001	0.001	1
Gm4779	0.600209	-0.000388637	0.001	0.001	1
Slc13a2	0.600209	-0.000388637	0.001	0.001	1
Arfgef3	0.600209	-0.000388637	0.001	0.001	1
Iqch	0.600209	-0.000388637	0.001	0.001	1
Osbpl5	0.600209	-0.000388637	0.001	0.001	1
Nefm	0.629076	-0.000388637	0.001	0.001	1
Fam83d	0.629076	-0.000388637	0.001	0.001	1
6430571L13Rik	0.629076	-0.000388637	0.001	0.001	1
Nckap5	0.629076	-0.000388637	0.001	0.001	1
Alpl	0.629076	-0.000388637	0.001	0.001	1
Rprm	0.658341	-0.000388637	0	0.001	1
Prkd1	0.658544	-0.000388637	0.001	0.001	1
Zfp599	0.687891	-0.000388637	0.001	0.001	1
Ldhal6b	0.560365	-0.000395004	0.001	0.001	1
Pde3a	0.560365	-0.000395004	0.001	0.001	1
B930094E09Rik	0.560365	-0.000395004	0.001	0.001	1
Rps18-ps6	0.560365	-0.000395004	0.001	0.001	1
Necab3	0.560365	-0.000395004	0.001	0.001	1
Pxdn	0.560365	-0.000395004	0.001	0.001	1
Papss2	0.560365	-0.000395004	0.001	0.001	1
Zfp819	0.560365	-0.000395004	0.001	0.001	1
Rnf152	0.560365	-0.000395004	0.001	0.001	1
Piwil2	0.560365	-0.000395004	0.001	0.001	1
Atf7ip2	0.560365	-0.000395004	0.001	0.001	1
Mterf2	0.560365	-0.000395004	0.001	0.001	1
Shisa8	0.560365	-0.000395004	0.001	0.001	1
C530008M17Rik	0.560365	-0.000395004	0.001	0.001	1
Oprm1	0.560365	-0.000395004	0.001	0.001	1
Shisal2a	0.597111	-0.000395004	0.001	0.001	1
Nrip3	0.597111	-0.000395004	0.001	0.001	1
Diras1	0.597111	-0.000395004	0.001	0.001	1
Dmkn	0.597127	-0.000395004	0	0.001	1
Zfp820	0.597127	-0.000395004	0	0.001	1
Dnah7b	0.597127	-0.000395004	0	0.001	1
St8sia5	0.597127	-0.000395004	0	0.001	1
Kif18b	0.63483	-0.000395004	0	0.001	1
Dynlt1b	0.63483	-0.000395004	0	0.001	1
Syt17	0.509926	-0.000401372	0	0.001	1
Tlr11	0.509926	-0.000401372	0	0.001	1
Anpep	0.509926	-0.000401372	0	0.001	1
Eva1c	0.509926	-0.000401372	0	0.001	1
Slc25a54	0.509926	-0.000401372	0	0.001	1
Abcc9	0.509926	-0.000401372	0	0.001	1
Tcea3	0.509926	-0.000401372	0	0.001	1
Pla2g4b	0.509926	-0.000401372	0	0.001	1
Tenm3	0.509926	-0.000401372	0	0.001	1
Axin2	0.509926	-0.000401372	0	0.001	1
Cfap65	0.509926	-0.000401372	0	0.001	1
Car4	0.509926	-0.000401372	0	0.001	1
Hspg2	0.509926	-0.000401372	0	0.001	1
Olfr1322	0.509926	-0.000401372	0	0.001	1
Orc1	0.509926	-0.000401372	0	0.001	1
Il17rc	0.509926	-0.000401372	0	0.001	1
Nkain1	0.558278	-0.000401372	0	0.001	1
Mlip	0.558278	-0.000401372	0	0.001	1
Axdnd1	0.558278	-0.000401372	0	0.001	1
Phf19	0.558278	-0.000401372	0	0.001	1
Slc8a3	0.613225	-0.000401372	0	0.001	1
B230217C12Rik	0.833677	-0.000407648	0.005	0.005	1
Cdhr3	0.443557	-0.000407742	0	0.001	1
Serpina9	0.443557	-0.000407742	0	0.001	1
Abcg4	0.443557	-0.000407742	0	0.001	1
Pnma1	0.443557	-0.000407742	0	0.001	1
Bmp6	0.443557	-0.000407742	0	0.001	1
Tmie	0.443557	-0.000407742	0	0.001	1
Cfap299	0.443557	-0.000407742	0	0.001	1
Folr1	0.443557	-0.000407742	0	0.001	1
Aspdh	0.443557	-0.000407742	0	0.001	1
Sfrp4	0.443557	-0.000407742	0	0.001	1
Gm4491	0.443557	-0.000407742	0	0.001	1
Dpysl4	0.443557	-0.000407742	0	0.001	1
Sgms2	0.443557	-0.000407742	0	0.001	1
Reln	0.443557	-0.000407742	0	0.001	1
Gprc5c	0.443557	-0.000407742	0	0.001	1
Slc35f1	0.443557	-0.000407742	0	0.001	1
Lamp5	0.443557	-0.000407742	0	0.001	1
Amn	0.443557	-0.000407742	0	0.001	1
Necab2	0.443557	-0.000407742	0	0.001	1
Tmem200c	0.443557	-0.000407742	0	0.001	1
Esyt3	0.443557	-0.000407742	0	0.001	1
Fam227b	0.443557	-0.000407742	0	0.001	1
Pou3f4	0.443557	-0.000407742	0	0.001	1
Ppl	0.443557	-0.000407742	0	0.001	1
C1ql3	0.443557	-0.000407742	0	0.001	1
Atp10b	0.443557	-0.000407742	0	0.001	1
Gpr179	0.443557	-0.000407742	0	0.001	1
Gm42742	0.443557	-0.000407742	0	0.001	1
Fbll1	0.443557	-0.000407742	0	0.001	1
Gm3476	0.443557	-0.000407742	0	0.001	1
Vmn1r12	0.443557	-0.000407742	0	0.001	1
Stap2	0.443557	-0.000407742	0	0.001	1
4933424G06Rik	0.443557	-0.000407742	0	0.001	1
Edaradd	0.443557	-0.000407742	0	0.001	1
Otx2	0.443557	-0.000407742	0	0.001	1
Ano3	0.443557	-0.000407742	0	0.001	1
1700064H15Rik	0.443557	-0.000407742	0	0.001	1
Ddx4	0.443557	-0.000407742	0	0.001	1
Dlx4	0.509423	-0.000407742	0	0.001	1
Slc2a13	0.509423	-0.000407742	0	0.001	1
Cib2	0.959371	-0.000411407	0.106	0.108	1
Ribc1	0.821886	-0.000420331	0.005	0.005	1
Msh6	0.919425	-0.00042576	0.028	0.029	1
Ankrd9	0.81412	-0.000426676	0.005	0.005	1
Gbgt1	0.816921	-0.000426676	0.004	0.005	1
Rsl1	0.919295	-0.000438149	0.027	0.028	1
Ugt1a6a	0.873274	-0.000439121	0.008	0.009	1
1700020N01Rik	0.806636	-0.00043937	0.004	0.005	1
Copz2	0.942838	-0.00044253	0.058	0.06	1
Shf	0.879925	-0.000445162	0.014	0.014	1
Gm14410	0.791178	-0.00044572	0.004	0.005	1
Kiss1r	0.791178	-0.00044572	0.004	0.005	1
Ankrd26	0.938593	-0.000449375	0.042	0.043	1
Taf1a	0.907175	-0.000450844	0.024	0.023	1
Gm29666	0.782321	-0.000458425	0.004	0.004	1
Sik1	0.786118	-0.000458425	0.004	0.004	1
Prickle3	0.920654	-0.000462591	0.031	0.032	1
Nr3c2	0.896691	-0.00046367	0.017	0.018	1
Bambi	0.853145	-0.000464407	0.008	0.008	1
Zfp965	0.78794	-0.000464781	0.003	0.004	1
Syn2	0.799932	-0.000464781	0.003	0.004	1
Tmem135	0.967201	-0.000466412	0.248	0.254	1
Gm266	0.769106	-0.000471139	0.003	0.004	1
Ecm1	0.773428	-0.000471139	0.003	0.004	1
Etv4	0.7667	-0.000477498	0.003	0.004	1
Avpr2	0.749764	-0.000483859	0.003	0.004	1
Sycp2	0.759758	-0.000483859	0.003	0.004	1
Klhl26	0.906214	-0.000487775	0.027	0.028	1
Rarg	0.829197	-0.000489723	0.008	0.009	1
Gm35339	0.83951	-0.000489723	0.008	0.008	1
Llgl2	0.74172	-0.000490222	0.003	0.004	1
Vps16	0.935404	-0.000490548	0.057	0.06	1
Hook2	0.9361	-0.000491025	0.05	0.054	1
9130019O22Rik	0.833245	-0.000496057	0.007	0.008	1
Rorb	0.756107	-0.000496587	0.003	0.003	1
Slc30a5	0.954493	-0.000500253	0.122	0.126	1
Mapkapk5	0.861831	-0.000501836	0.012	0.013	1
Jph3	0.866565	-0.000501836	0.011	0.013	1
Rgs20	0.724369	-0.000502954	0.003	0.003	1
Prr15	0.730564	-0.000502954	0.003	0.003	1
Pdlim7	0.714976	-0.000509323	0.003	0.003	1
Slc18a2	0.748214	-0.000509323	0.002	0.003	1
Map1s	0.958188	-0.000511702	0.162	0.165	1
Sinhcaf	0.910586	-0.000512035	0.03	0.031	1
Serp2	0.712301	-0.000515693	0.003	0.003	1
Tanc1	0.826391	-0.00052141	0.007	0.007	1
Thy1	0.725987	-0.000522066	0.002	0.003	1
Cep85	0.923475	-0.000522487	0.043	0.044	1
P2rx1	0.893524	-0.00052573	0.02	0.021	1
Gm4724	0.709048	-0.00052844	0.002	0.002	1
Zfp82	0.709133	-0.00052844	0.002	0.002	1
Nexn	0.817715	-0.000534097	0.006	0.007	1
Ppp2r2b	0.699536	-0.000534816	0.002	0.002	1
4933434E20Rik.1	0.911193	-0.000536092	0.033	0.036	1
Ap5z1	0.929432	-0.000538673	0.056	0.058	1
Arnt2	0.808085	-0.000540444	0.006	0.007	1
Alb	0.679195	-0.000541195	0.002	0.002	1
Zfp51	0.868114	-0.000545251	0.016	0.017	1
Phldb3	0.846115	-0.000546018	0.011	0.012	1
Fam221a	0.644609	-0.000547575	0.002	0.002	1
Lims2	0.656098	-0.000547575	0.002	0.002	1
Etfbkmt	0.866765	-0.00055154	0.016	0.016	1
Fam189a2	0.629664	-0.000553956	0.002	0.002	1
Sorcs2	0.642435	-0.000553956	0.002	0.002	1
Tmco6	0.942717	-0.000555752	0.095	0.095	1
Ccdc96	0.599505	-0.00056034	0.002	0.002	1
Synpr	0.599505	-0.00056034	0.002	0.002	1
Cplx1	0.627706	-0.00056034	0.002	0.002	1
Ttk	0.64204	-0.00056034	0.001	0.002	1
Fasn	0.895311	-0.000562428	0.023	0.025	1
Icos	0.801527	-0.000565849	0.005	0.006	1
Lrp8	0.579985	-0.000566726	0.002	0.002	1
Proca1	0.579985	-0.000566726	0.002	0.002	1
Slc22a15	0.579985	-0.000566726	0.002	0.002	1
Mapk8ip2	0.611763	-0.000566726	0.001	0.002	1
Zic5	0.676638	-0.000566726	0.001	0.001	1
Zc3h11a	0.889174	-0.00056866	0.024	0.026	1
Magi3	0.893627	-0.00056866	0.023	0.025	1
Tubgcp4	0.939586	-0.000568941	0.084	0.086	1
Sqle	0.790403	-0.000572205	0.006	0.006	1
Riiad1	0.558347	-0.000573113	0.001	0.002	1
Rnft2	0.576179	-0.000573113	0.001	0.002	1
Dph1	0.594439	-0.000573113	0.001	0.002	1
Vamp1	0.925998	-0.000574837	0.054	0.056	1
Lin37	0.934509	-0.000575628	0.084	0.085	1
Nars2	0.857962	-0.000576711	0.016	0.016	1
Cdiptos	0.83407	-0.000577633	0.01	0.011	1
Vmn2r27	0.534161	-0.000579503	0.001	0.002	1
Prickle2	0.534161	-0.000579503	0.001	0.002	1
Rbpms2	0.554569	-0.000579503	0.001	0.001	1
Lrrc2	0.596558	-0.000579503	0.001	0.001	1
Haus5	0.85444	-0.000583009	0.015	0.016	1
Epb41l1	0.830216	-0.000583961	0.01	0.011	1
Tigd5	0.770985	-0.000584923	0.006	0.006	1
Igsf1	0.506871	-0.000585894	0.001	0.001	1
Chek1	0.506871	-0.000585894	0.001	0.001	1
Pcsk2	0.506871	-0.000585894	0.001	0.001	1
Far2	0.530431	-0.000585894	0.001	0.001	1
Chrnb1	0.530431	-0.000585894	0.001	0.001	1
Ddias	0.530431	-0.000585894	0.001	0.001	1
Prrg4	0.55471	-0.000585894	0.001	0.001	1
Car10	0.579351	-0.000585894	0.001	0.001	1
Sox21	0.475741	-0.000592287	0.001	0.001	1
Dnaic1	0.475741	-0.000592287	0.001	0.001	1
Mtcl1	0.475741	-0.000592287	0.001	0.001	1
Nptx1	0.475741	-0.000592287	0.001	0.001	1
Csrnp3	0.475741	-0.000592287	0.001	0.001	1
Rgs7	0.475741	-0.000592287	0.001	0.001	1
Wdr66	0.475741	-0.000592287	0.001	0.001	1
Nrap	0.503204	-0.000592287	0.001	0.001	1
Traf3ip2	0.503204	-0.000592287	0.001	0.001	1
Rph3a	0.503204	-0.000592287	0.001	0.001	1
Ckmt1	0.503204	-0.000592287	0.001	0.001	1
Ctnna2	0.503209	-0.000592287	0.001	0.001	1
Grik2	0.503209	-0.000592287	0.001	0.001	1
Odf3b	0.531675	-0.000592287	0.001	0.001	1
Rlbp1	0.531677	-0.000592287	0.001	0.001	1
Rasd2	0.560731	-0.000592287	0.001	0.001	1
Arxes2	0.769993	-0.000597648	0.005	0.006	1
Col4a2	0.4398	-0.000598682	0.001	0.001	1
Ttc39c	0.4398	-0.000598682	0.001	0.001	1
Bdh2	0.4398	-0.000598682	0.001	0.001	1
Carmil2	0.4398	-0.000598682	0.001	0.001	1
Gm50457	0.4398	-0.000598682	0.001	0.001	1
Mfsd4b5	0.4398	-0.000598682	0.001	0.001	1
Fkbp10	0.472138	-0.000598682	0.001	0.001	1
Star	0.768318	-0.000604013	0.005	0.006	1
Ccdc151	0.397765	-0.000605079	0.001	0.001	1
Lrrc24	0.397765	-0.000605079	0.001	0.001	1
Dpf3	0.397765	-0.000605079	0.001	0.001	1
Acat3	0.397765	-0.000605079	0.001	0.001	1
Clstn3	0.397765	-0.000605079	0.001	0.001	1
H2bc15	0.397765	-0.000605079	0.001	0.001	1
Klhdc8a	0.397765	-0.000605079	0.001	0.001	1
Pak3	0.397765	-0.000605079	0.001	0.001	1
Dnaic2	0.436196	-0.000605079	0	0.001	1
Scn8a	0.436196	-0.000605079	0	0.001	1
Prkar2b	0.436196	-0.000605079	0	0.001	1
Mfsd13b	0.436196	-0.000605079	0	0.001	1
Fam155a	0.436196	-0.000605079	0	0.001	1
Mrvi1	0.436227	-0.000605079	0.001	0.001	1
Cdkl2	0.436227	-0.000605079	0.001	0.001	1
Wnt6	0.47749	-0.000605079	0.001	0.001	1
Serpind1	0.47749	-0.000605079	0.001	0.001	1
Thap12	0.916657	-0.000606036	0.05	0.052	1
Col9a3	0.822735	-0.000609293	0.01	0.01	1
Gm48551	0.757106	-0.00061038	0.005	0.006	1
Cadps2	0.348039	-0.000611478	0	0.001	1
Robo2	0.348039	-0.000611478	0	0.001	1
Ndor1	0.348039	-0.000611478	0	0.001	1
Frem1	0.348039	-0.000611478	0	0.001	1
Gm8206	0.348039	-0.000611478	0	0.001	1
Zfp300	0.348039	-0.000611478	0	0.001	1
Styxl1	0.348039	-0.000611478	0	0.001	1
Fbxo27	0.348039	-0.000611478	0	0.001	1
Scn4b	0.348039	-0.000611478	0	0.001	1
Angptl4	0.348039	-0.000611478	0	0.001	1
Evc	0.348039	-0.000611478	0	0.001	1
Sema3f	0.348039	-0.000611478	0	0.001	1
Col5a2	0.348039	-0.000611478	0	0.001	1
Il12a	0.348039	-0.000611478	0	0.001	1
Ndufa4l2	0.348039	-0.000611478	0	0.001	1
Asb4	0.393891	-0.000611478	0	0.001	1
Rflnb	0.393891	-0.000611478	0	0.001	1
Foxd1	0.393891	-0.000611478	0	0.001	1
Rnf43	0.393891	-0.000611478	0	0.001	1
Ankrd35	0.393944	-0.000611478	0	0.001	1
Arhgap20	0.445787	-0.000611478	0	0.001	1
Mcm10	0.44741	-0.000611478	0	0.001	1
Brwd1	0.950622	-0.000614839	0.149	0.155	1
Plscr2	0.289238	-0.000617879	0	0.001	1
Aqp1	0.289238	-0.000617879	0	0.001	1
Slitrk1	0.289238	-0.000617879	0	0.001	1
Gprin1	0.289238	-0.000617879	0	0.001	1
Slc26a1	0.289238	-0.000617879	0	0.001	1
Gm49373	0.289238	-0.000617879	0	0.001	1
Minar2	0.289238	-0.000617879	0	0.001	1
Cabp7	0.289238	-0.000617879	0	0.001	1
Dnah9	0.289238	-0.000617879	0	0.001	1
Vav3	0.289238	-0.000617879	0	0.001	1
Kcnk4	0.289238	-0.000617879	0	0.001	1
Prcd	0.289238	-0.000617879	0	0.001	1
Extl1	0.289238	-0.000617879	0	0.001	1
Kcnip4	0.289238	-0.000617879	0	0.001	1
Cachd1	0.289238	-0.000617879	0	0.001	1
Dusp9	0.289238	-0.000617879	0	0.001	1
Trim43c	0.289238	-0.000617879	0	0.001	1
Ccdc169	0.289238	-0.000617879	0	0.001	1
Kcne4	0.289238	-0.000617879	0	0.001	1
Mamdc2	0.289238	-0.000617879	0	0.001	1
Mroh8	0.289238	-0.000617879	0	0.001	1
Ccdc159	0.289238	-0.000617879	0	0.001	1
Dcbld1	0.289238	-0.000617879	0	0.001	1
Robo1	0.289238	-0.000617879	0	0.001	1
Eme1	0.343008	-0.000617879	0	0.001	1
Grb10	0.343038	-0.000617879	0	0.001	1
Nkx2-9	0.343038	-0.000617879	0	0.001	1
Igflr1	0.343038	-0.000617879	0	0.001	1
Kcnb2	0.343038	-0.000617879	0	0.001	1
G6pc3	0.950064	-0.000620806	0.175	0.181	1
Vegfc	0.224956	-0.000624282	0	0.001	1
Gm20878	0.224956	-0.000624282	0	0.001	1
Atcay	0.224956	-0.000624282	0	0.001	1
A930002H24Rik	0.224956	-0.000624282	0	0.001	1
Sfrp1	0.224956	-0.000624282	0	0.001	1
Drc1	0.224956	-0.000624282	0	0.001	1
Gm1604b	0.224956	-0.000624282	0	0.001	1
Smim22	0.224956	-0.000624282	0	0.001	1
Gabra6	0.224956	-0.000624282	0	0.001	1
Upp1	0.224956	-0.000624282	0	0.001	1
Nlrp12	0.224956	-0.000624282	0	0.001	1
Nkd2	0.224956	-0.000624282	0	0.001	1
Grin2d	0.224956	-0.000624282	0	0.001	1
Rundc3b	0.224956	-0.000624282	0	0.001	1
Nexmif	0.224956	-0.000624282	0	0.001	1
Catsper3	0.224956	-0.000624282	0	0.001	1
Ranbp17	0.224956	-0.000624282	0	0.001	1
D430019H16Rik	0.224956	-0.000624282	0	0.001	1
Ocstamp	0.224956	-0.000624282	0	0.001	1
Pcdhb17	0.224956	-0.000624282	0	0.001	1
Prlr	0.224956	-0.000624282	0	0.001	1
Klhl29	0.224956	-0.000624282	0	0.001	1
Slc52a3	0.224956	-0.000624282	0	0.001	1
Nqo1	0.224956	-0.000624282	0	0.001	1
Crocc2	0.224956	-0.000624282	0	0.001	1
Ece2	0.224956	-0.000624282	0	0.001	1
Gja6	0.224956	-0.000624282	0	0.001	1
Angpt1	0.224956	-0.000624282	0	0.001	1
Ajap1	0.224956	-0.000624282	0	0.001	1
Hormad2	0.224956	-0.000624282	0	0.001	1
Kctd8	0.224956	-0.000624282	0	0.001	1
Fam167a	0.224956	-0.000624282	0	0.001	1
Tdrp	0.224956	-0.000624282	0	0.001	1
Col8a1	0.224956	-0.000624282	0	0.001	1
Otud7a	0.224956	-0.000624282	0	0.001	1
Loxl1	0.224956	-0.000624282	0	0.001	1
Colgalt2	0.224956	-0.000624282	0	0.001	1
Qrfp	0.224956	-0.000624282	0	0.001	1
Gramd1c	0.224956	-0.000624282	0	0.001	1
Erich3	0.224956	-0.000624282	0	0.001	1
Cdh7	0.224956	-0.000624282	0	0.001	1
Nphp4	0.224956	-0.000624282	0	0.001	1
Slc9b2	0.224956	-0.000624282	0	0.001	1
4932438A13Rik	0.945555	-0.00062725	0.123	0.127	1
Itpkc	0.899328	-0.00062762	0.037	0.038	1
Cdh5	0.737519	-0.000629493	0.005	0.005	1
Hnrnpul1	0.959638	-0.000634743	0.315	0.32	1
Srp54a	0.915639	-0.000635245	0.055	0.055	1
Rsph3a	0.723847	-0.000635868	0.005	0.005	1
Fjx1	0.731748	-0.000635868	0.005	0.005	1
Magi2	0.751318	-0.000635868	0.004	0.005	1
Zfp382	0.80222	-0.000641	0.009	0.009	1
Mcc	0.72165	-0.000642244	0.005	0.005	1
Spry2	0.721757	-0.000642244	0.005	0.005	1
Acot7	0.884535	-0.000648592	0.026	0.027	1
Gas2	0.699471	-0.000655003	0.004	0.005	1
Stard10	0.704105	-0.000655003	0.004	0.005	1
Egf	0.713414	-0.000655003	0.004	0.005	1
Lrfn3	0.784139	-0.000660047	0.009	0.01	1
Rrnad1	0.945935	-0.000660474	0.14	0.146	1
Angptl7	0.88054	-0.00066105	0.025	0.028	1
Igdcc4	0.692159	-0.000661385	0.004	0.005	1
Pcdhga1	0.802748	-0.000666399	0.007	0.009	1
Ofd1	0.904872	-0.000668129	0.043	0.045	1
Herc3	0.84534	-0.000669991	0.018	0.019	1
Nrxn2	0.801581	-0.000672754	0.007	0.008	1
Spink10	0.69304	-0.000674156	0.004	0.004	1
Gm3550	0.698475	-0.000674156	0.003	0.004	1
Cyp2u1	0.823895	-0.00067769	0.012	0.014	1
Zranb3	0.782284	-0.00067911	0.008	0.009	1
Klhl15	0.861594	-0.000681158	0.022	0.022	1
Zfyve19	0.935368	-0.000685688	0.122	0.123	1
Diaph3	0.684449	-0.000686933	0.003	0.004	1
Sirt1	0.900507	-0.000687898	0.038	0.038	1
Zdhhc21	0.910896	-0.000689757	0.05	0.053	1
Gpatch11	0.915928	-0.000692971	0.06	0.061	1
Nefl	0.702931	-0.000693325	0.003	0.003	1
Pcdhga2	0.837947	-0.000701479	0.017	0.018	1
Sox1	0.639085	-0.000706114	0.003	0.003	1
Nsg1	0.646515	-0.000706114	0.003	0.003	1
Kank1	0.683574	-0.000706114	0.002	0.003	1
Prkd2	0.875234	-0.000709403	0.03	0.033	1
Ankrd49	0.92668	-0.000712511	0.088	0.092	1
Mro	0.629266	-0.000712511	0.003	0.003	1
Nrn1	0.653086	-0.000712511	0.003	0.003	1
Rgs4	0.661049	-0.000712511	0.003	0.003	1
Tmem50b	0.945504	-0.000715122	0.189	0.193	1
Pstpip2	0.60248	-0.00071891	0.003	0.003	1
Gm10053	0.618961	-0.00071891	0.003	0.003	1
Lmtk2	0.627481	-0.00071891	0.003	0.003	1
Nek1	0.88305	-0.000720245	0.034	0.035	1
Ephb3	0.758826	-0.000723656	0.007	0.008	1
Spag5	0.635595	-0.000725311	0.002	0.003	1
Rcan3	0.903056	-0.000726175	0.051	0.053	1
Tmem14a	0.826969	-0.000726703	0.017	0.017	1
Dgkb	0.577534	-0.000731714	0.003	0.003	1
Amt	0.829326	-0.000733013	0.016	0.017	1
Fut4	0.803667	-0.000734699	0.011	0.013	1
Phf13	0.860456	-0.000735943	0.026	0.026	1
Gucd1	0.885893	-0.000737152	0.038	0.041	1
Tab3	0.849292	-0.000737626	0.02	0.021	1
Dupd1	0.54935	-0.000744526	0.002	0.003	1
Lrrc27	0.560345	-0.000744526	0.002	0.003	1
Chrnb2	0.571881	-0.000744526	0.002	0.003	1
Tafa5	0.583522	-0.000744526	0.002	0.003	1
Adam23	0.595043	-0.000744526	0.002	0.002	1
Rpa2	0.893949	-0.000746083	0.047	0.049	1
Eef2kmt	0.924939	-0.000748478	0.102	0.105	1
Vash1	0.8411	-0.000750195	0.02	0.022	1
Hus1b	0.545796	-0.000750934	0.002	0.002	1
Smpd3	0.545796	-0.000750934	0.002	0.002	1
Asphd2	0.545796	-0.000750934	0.002	0.003	1
Col16a1	0.570923	-0.000750934	0.002	0.002	1
Cd38	0.543919	-0.000757345	0.002	0.002	1
Fzd3	0.543919	-0.000757345	0.002	0.002	1
Gucy1a1	0.557675	-0.000757345	0.002	0.002	1
Prrx1	0.557682	-0.000757345	0.002	0.002	1
Snapc4	0.863313	-0.000759177	0.029	0.031	1
Zbtb46	0.731596	-0.000761911	0.006	0.007	1
Mitd1	0.918891	-0.000762544	0.077	0.081	1
Ormdl3	0.929661	-0.000763204	0.122	0.124	1
Ppm1j	0.513552	-0.000763757	0.002	0.002	1
Zdhhc2	0.528635	-0.000763757	0.002	0.002	1
Rab3c	0.589631	-0.000763757	0.002	0.002	1
4931428F04Rik	0.78234	-0.000766435	0.011	0.012	1
Adamts6	0.786472	-0.000766435	0.011	0.012	1
H2ac7	0.495576	-0.000770171	0.002	0.002	1
Vwf	0.512062	-0.000770171	0.002	0.002	1
H2bc9	0.512063	-0.000770171	0.002	0.002	1
Vgf	0.545539	-0.000770171	0.001	0.002	1
Lonrf2	0.562603	-0.000770171	0.001	0.002	1
Mrpl37	0.896681	-0.000773023	0.057	0.057	1
B9d1	0.713216	-0.000774678	0.006	0.007	1
Lipt1	0.719402	-0.000774678	0.006	0.007	1
Me1	0.476135	-0.000776588	0.002	0.002	1
Rasal1	0.512844	-0.000776588	0.001	0.002	1
Rhoj	0.512991	-0.000776588	0.001	0.002	1
Pdhb	0.938273	-0.000776798	0.162	0.17	1
Ap5b1	0.835825	-0.000781648	0.019	0.021	1
AI182371	0.435523	-0.000783006	0.001	0.002	1
Wnt7b	0.455011	-0.000783006	0.001	0.002	1
Sox30	0.455011	-0.000783006	0.001	0.002	1
Sycp3	0.475275	-0.000783006	0.001	0.002	1
Gm11627	0.475275	-0.000783006	0.001	0.002	1
Cand2	0.806523	-0.000783564	0.015	0.016	1
Lss	0.776277	-0.000785499	0.011	0.011	1
Nup37	0.826026	-0.000787944	0.02	0.021	1
Lrrc28	0.833379	-0.000787944	0.019	0.021	1
Cdk5r2	0.410226	-0.000789426	0.001	0.002	1
Apold1	0.410226	-0.000789426	0.001	0.002	1
Tsga10ip	0.410226	-0.000789426	0.001	0.002	1
Nat8f4	0.431942	-0.000789426	0.001	0.002	1
Ercc6l	0.431942	-0.000789426	0.001	0.002	1
Spint2	0.431943	-0.000789426	0.001	0.002	1
Setd4	0.827849	-0.000794242	0.019	0.021	1
5730480H06Rik	0.898836	-0.000795374	0.059	0.061	1
1700007K13Rik	0.382323	-0.000795848	0.001	0.002	1
Fcor	0.382323	-0.000795848	0.001	0.002	1
Lrrc14b	0.382323	-0.000795848	0.001	0.002	1
Cd70	0.382323	-0.000795848	0.001	0.002	1
Hook1	0.382323	-0.000795848	0.001	0.002	1
Hebp2	0.382323	-0.000795848	0.001	0.002	1
Wdr25	0.776534	-0.000798217	0.009	0.011	1
Mex3a	0.784277	-0.000798217	0.009	0.01	1
Zmynd19	0.842248	-0.000798552	0.024	0.025	1
Skint3	0.707057	-0.000800234	0.005	0.006	1
Stac	0.351388	-0.000802271	0.001	0.001	1
Tdo2	0.351388	-0.000802271	0.001	0.001	1
Ephx4	0.351388	-0.000802271	0.001	0.001	1
Scube3	0.351388	-0.000802271	0.001	0.001	1
Begain	0.378607	-0.000802271	0.001	0.001	1
Nmnat2	0.407546	-0.000802271	0.001	0.001	1
Zscan18	0.876877	-0.00080506	0.035	0.038	1
Palm	0.683232	-0.000806628	0.005	0.006	1
Ppm1h	0.944941	-0.000808554	0.246	0.258	1
Psmc1	0.929275	-0.000808697	0.144	0.152	1
Pfn4	0.316949	-0.000808697	0.001	0.001	1
Rgs6	0.316949	-0.000808697	0.001	0.001	1
Dbil5	0.316949	-0.000808697	0.001	0.001	1
Kcnh3	0.316949	-0.000808697	0.001	0.001	1
4933407L21Rik	0.347464	-0.000808697	0.001	0.001	1
Gstm6	0.347464	-0.000808697	0.001	0.001	1
Rasgrp1	0.347464	-0.000808697	0.001	0.001	1
Gabrb3	0.347468	-0.000808697	0.001	0.001	1
Ppp1r3g	0.347468	-0.000808697	0.001	0.001	1
Iqgap2	0.347468	-0.000808697	0.001	0.001	1
Rbms3	0.380597	-0.000808697	0.001	0.001	1
Dut	0.859921	-0.000809064	0.027	0.028	1
Akap17b	0.689224	-0.000813024	0.005	0.006	1
Map3k20	0.82616	-0.000813147	0.018	0.02	1
Alox12	0.278555	-0.000815125	0.001	0.001	1
Pth1r	0.278555	-0.000815125	0.001	0.001	1
Scara3	0.278555	-0.000815125	0.001	0.001	1
Zfp521	0.278555	-0.000815125	0.001	0.001	1
Gm26566	0.278555	-0.000815125	0.001	0.001	1
Bche	0.278555	-0.000815125	0.001	0.001	1
Gpr82	0.278555	-0.000815125	0.001	0.001	1
Nat8f5	0.278555	-0.000815125	0.001	0.001	1
Csmd2	0.278555	-0.000815125	0.001	0.001	1
Pfkfb1	0.278555	-0.000815125	0.001	0.001	1
Scx	0.278555	-0.000815125	0.001	0.001	1
Zfp968-ps	0.278555	-0.000815125	0.001	0.001	1
Clic5	0.312577	-0.000815125	0.001	0.001	1
Neurod1	0.312577	-0.000815125	0.001	0.001	1
Lingo1	0.312577	-0.000815125	0.001	0.001	1
Cyp4f14	0.312586	-0.000815125	0	0.001	1
Bend7	0.350898	-0.000815125	0.001	0.001	1
Slc6a13	0.3932	-0.000815125	0.001	0.001	1
Hirip3	0.898937	-0.000821554	0.051	0.052	1
Pdzd9	0.236035	-0.000821554	0	0.001	1
Lipo2	0.236035	-0.000821554	0	0.001	1
Fgf12	0.236035	-0.000821554	0	0.001	1
Eln	0.236035	-0.000821554	0	0.001	1
Plet1	0.236035	-0.000821554	0	0.001	1
Zbtb16	0.236035	-0.000821554	0	0.001	1
Septin5	0.236035	-0.000821554	0	0.001	1
Tspyl5	0.236035	-0.000821554	0	0.001	1
Nyap1	0.236035	-0.000821554	0	0.001	1
Tm6sf2	0.236035	-0.000821554	0	0.001	1
Tox	0.236035	-0.000821554	0	0.001	1
Fhl2	0.273289	-0.000821554	0	0.001	1
Capsl	0.273289	-0.000821554	0	0.001	1
Efcab15	0.317783	-0.000821554	0	0.001	1
Rarb	0.190446	-0.000827985	0	0.001	1
Pcdh15	0.190446	-0.000827985	0	0.001	1
Ikzf4	0.190446	-0.000827985	0	0.001	1
Cpxm1	0.190446	-0.000827985	0	0.001	1
Gm9008	0.190446	-0.000827985	0	0.001	1
Exoc3l	0.190446	-0.000827985	0	0.001	1
Lmo3	0.190446	-0.000827985	0	0.001	1
Pygo1	0.190446	-0.000827985	0	0.001	1
Slc26a10	0.190446	-0.000827985	0	0.001	1
Bcl6b	0.190446	-0.000827985	0	0.001	1
Hc	0.190446	-0.000827985	0	0.001	1
Dmp1	0.190446	-0.000827985	0	0.001	1
Ppfia2	0.190446	-0.000827985	0	0.001	1
Nalcn	0.190446	-0.000827985	0	0.001	1
Ccdc103	0.190446	-0.000827985	0	0.001	1
Nppc	0.190446	-0.000827985	0	0.001	1
Kctd16	0.190446	-0.000827985	0	0.001	1
Fzd9	0.190446	-0.000827985	0	0.001	1
Sult1c1	0.190446	-0.000827985	0	0.001	1
Pkd2l1	0.190446	-0.000827985	0	0.001	1
Rcor2	0.190446	-0.000827985	0	0.001	1
Creb3l3	0.190446	-0.000827985	0	0.001	1
Serping1	0.190446	-0.000827985	0	0.001	1
Bricd5	0.190446	-0.000827985	0	0.001	1
Astn2	0.228982	-0.000827985	0	0.001	1
Atoh8	0.228984	-0.000827985	0	0.001	1
Mfsd6l	0.228984	-0.000827985	0	0.001	1
Dgki	0.228984	-0.000827985	0	0.001	1
Shank3	0.228984	-0.000827985	0	0.001	1
Flrt3	0.228984	-0.000827985	0	0.001	1
Pakap	0.228984	-0.000827985	0	0.001	1
Eya1	0.228984	-0.000827985	0	0.001	1
Il17d	0.228984	-0.000827985	0	0.001	1
Ly6g6c	0.228984	-0.000827985	0	0.001	1
Tub	0.228984	-0.000827985	0	0.001	1
Gsdmc4	0.279747	-0.000827985	0	0.001	1
Per2	0.65457	-0.000832222	0.005	0.006	1
Chpf2	0.920595	-0.000832915	0.117	0.122	1
Urb1	0.846387	-0.000834051	0.028	0.029	1
1700003E16Rik	0.149253	-0.000834419	0	0.001	1
Tbc1d2	0.149253	-0.000834419	0	0.001	1
Syndig1	0.149253	-0.000834419	0	0.001	1
D430041D05Rik	0.149253	-0.000834419	0	0.001	1
Wnk4	0.149253	-0.000834419	0	0.001	1
Kctd15	0.149253	-0.000834419	0	0.001	1
Nr0b2	0.149253	-0.000834419	0	0.001	1
Plaat1	0.149253	-0.000834419	0	0.001	1
Acy3	0.149253	-0.000834419	0	0.001	1
1700012B09Rik	0.149253	-0.000834419	0	0.001	1
Pcdh11x	0.149253	-0.000834419	0	0.001	1
Tvp23a	0.149253	-0.000834419	0	0.001	1
Mrap	0.149253	-0.000834419	0	0.001	1
4930548H24Rik	0.149253	-0.000834419	0	0.001	1
Pla2g4c	0.149253	-0.000834419	0	0.001	1
A3galt2	0.149253	-0.000834419	0	0.001	1
Pld5	0.149253	-0.000834419	0	0.001	1
Acss3	0.149253	-0.000834419	0	0.001	1
Tnfaip8l3	0.149253	-0.000834419	0	0.001	1
Smad9	0.149253	-0.000834419	0	0.001	1
Aoc3	0.149253	-0.000834419	0	0.001	1
Zdhhc23	0.149253	-0.000834419	0	0.001	1
Fbxl13	0.149253	-0.000834419	0	0.001	1
Mfap4	0.149253	-0.000834419	0	0.001	1
Cdon	0.149253	-0.000834419	0	0.001	1
Pcdhb7	0.182826	-0.000834419	0	0.001	1
Gpat3	0.182826	-0.000834419	0	0.001	1
Dscam	0.182826	-0.000834419	0	0.001	1
Dnah14	0.182826	-0.000834419	0	0.001	1
Palmd	0.182826	-0.000834419	0	0.001	1
Mgat4c	0.182826	-0.000834419	0	0.001	1
Rimbp2	0.182826	-0.000834419	0	0.001	1
Slc1a1	0.182826	-0.000834419	0	0.001	1
Tgfb1i1	0.652569	-0.000838625	0.005	0.005	1
Cntn3	0.996067	-0.000840854	0	0.001	1
Ccdc150	0.996067	-0.000840854	0	0.001	1
Agbl2	0.996067	-0.000840854	0	0.001	1
Gcnt7	0.996067	-0.000840854	0	0.001	1
Ubxn10	0.996067	-0.000840854	0	0.001	1
Cnmd	0.996067	-0.000840854	0	0.001	1
Kdm4d	0.996067	-0.000840854	0	0.001	1
Kcnu1	0.996067	-0.000840854	0	0.001	1
Lhx1	0.996067	-0.000840854	0	0.001	1
Kcnk7	0.996067	-0.000840854	0	0.001	1
Gcgr	0.996067	-0.000840854	0	0.001	1
Omp	0.996067	-0.000840854	0	0.001	1
Galntl6	0.996067	-0.000840854	0	0.001	1
Gm42517	0.996067	-0.000840854	0	0.001	1
Sema4f	0.996067	-0.000840854	0	0.001	1
Foxp2	0.996067	-0.000840854	0	0.001	1
Spata48	0.996067	-0.000840854	0	0.001	1
Rassf9	0.996067	-0.000840854	0	0.001	1
Tek	0.996067	-0.000840854	0	0.001	1
Slitrk3	0.996067	-0.000840854	0	0.001	1
Actr3b	0.640992	-0.00084503	0.005	0.005	1
Arhgap18	0.887264	-0.00084586	0.055	0.054	1
Zscan22	0.812942	-0.000851006	0.018	0.019	1
Gm6133	0.639011	-0.000851437	0.004	0.005	1
Rrn3	0.895868	-0.000851525	0.068	0.069	1
Tpmt	0.814132	-0.000857322	0.017	0.019	1
Adsl	0.884843	-0.000858024	0.054	0.055	1
Enah	0.737854	-0.000861922	0.009	0.009	1
Carf	0.890667	-0.000864108	0.05	0.053	1
Stx1b	0.624585	-0.000864256	0.004	0.005	1
Tead2	0.635857	-0.000864256	0.004	0.005	1
Peak1	0.922211	-0.000864947	0.116	0.118	1
Ropn1l	0.772359	-0.00086596	0.014	0.014	1
Gcat	0.721706	-0.000868303	0.009	0.01	1
Nupr1l	0.730151	-0.000868303	0.009	0.009	1
Dhx15	0.934849	-0.000868455	0.191	0.196	1
Prim2	0.895688	-0.000869527	0.065	0.068	1
Smyd2	0.80245	-0.00086996	0.018	0.019	1
Agrn	0.80475	-0.00086996	0.018	0.018	1
Sncb	0.605161	-0.000870669	0.004	0.005	1
Gm16253	0.609184	-0.000877083	0.004	0.004	1
Cav1	0.614195	-0.0008835	0.003	0.004	1
Gm12689	0.614266	-0.0008835	0.003	0.004	1
Bivm	0.820659	-0.000886509	0.021	0.023	1
Eepd1	0.859603	-0.000889406	0.041	0.042	1
Ccdc63	0.591276	-0.000896338	0.003	0.004	1
Reck	0.591277	-0.000896338	0.003	0.004	1
Sox15	0.559531	-0.00090276	0.003	0.004	1
Pex11g	0.830636	-0.000902913	0.026	0.027	1
Cntrob	0.816176	-0.000905403	0.022	0.022	1
Lmtk3	0.565542	-0.000909184	0.003	0.004	1
Tbc1d7	0.828449	-0.000909184	0.026	0.028	1
BC031181	0.944233	-0.000910716	0.452	0.481	1
Wwc1	0.708334	-0.000913021	0.008	0.008	1
Tcf24	0.530598	-0.00091561	0.003	0.004	1
Gstt1	0.538487	-0.00091561	0.003	0.004	1
Rbbp7	0.92618	-0.00092406	0.179	0.188	1
Fastkd2	0.857656	-0.00093012	0.045	0.046	1
Zfp526	0.676365	-0.000932213	0.007	0.008	1
Slc25a47	0.51344	-0.000934899	0.003	0.003	1
Arhgef5	0.523863	-0.000934899	0.003	0.003	1
Kctd9	0.738354	-0.000942296	0.012	0.013	1
6720489N17Rik	0.66363	-0.000945018	0.007	0.008	1
Fzd2	0.524257	-0.000947767	0.002	0.003	1
Arrdc4	0.865991	-0.000952108	0.047	0.049	1
Aifm2	0.449879	-0.000954204	0.002	0.003	1
Mn1	0.449879	-0.000954204	0.002	0.003	1
Slc4a1ap	0.881611	-0.00095636	0.058	0.061	1
Kbtbd8	0.772158	-0.000958631	0.016	0.017	1
Gnl1	0.872361	-0.000959011	0.057	0.058	1
Nsun3	0.84257	-0.000960188	0.033	0.036	1
Masp2	0.446531	-0.000960644	0.002	0.003	1
Ngef	0.446531	-0.000960644	0.002	0.003	1
Rsph1	0.460292	-0.000960644	0.002	0.003	1
Suv39h2	0.47395	-0.000960644	0.002	0.002	1
Perp	0.661419	-0.000964239	0.006	0.007	1
Dlg2	0.416345	-0.000967085	0.002	0.003	1
Fmn2	0.430279	-0.000967085	0.002	0.002	1
Fam171a2	0.430279	-0.000967085	0.002	0.003	1
Meig1	0.430279	-0.000967085	0.002	0.003	1
Syn1	0.430279	-0.000967085	0.002	0.003	1
Pdlim1	0.45985	-0.000967085	0.002	0.003	1
Gtpbp3	0.875779	-0.000968473	0.061	0.062	1
Capns2	0.774691	-0.000971328	0.015	0.016	1
Trib2	0.428857	-0.000973527	0.002	0.002	1
Pole3	0.863361	-0.000973915	0.053	0.054	1
Cplx2	0.658573	-0.000977062	0.006	0.007	1
Zfp111	0.83664	-0.000978878	0.034	0.035	1
Shd	0.394584	-0.000979972	0.002	0.002	1
Ptprn	0.394584	-0.000979972	0.002	0.002	1
Zfp503	0.411867	-0.000979972	0.002	0.002	1
Crocc	0.764974	-0.000984032	0.015	0.016	1
Efcab9	0.357209	-0.000986419	0.002	0.002	1
Tceal3	0.357209	-0.000986419	0.002	0.002	1
Slc4a8	0.374902	-0.000986419	0.001	0.002	1
Pdpn	0.393552	-0.000986419	0.002	0.002	1
Fbxo40	0.393554	-0.000986419	0.001	0.002	1
Gm11549	0.393554	-0.000986419	0.001	0.002	1
Sult5a1	0.432385	-0.000986419	0.001	0.002	1
Srp54c	0.625436	-0.000989893	0.006	0.007	1
Gtf3c2	0.921918	-0.000992868	0.167	0.17	1
Plxnc1	0.334607	-0.000992868	0.001	0.002	1
Net1	0.35381	-0.000992868	0.001	0.002	1
Strada	0.910767	-0.000993416	0.129	0.13	1
Tmem95	0.310302	-0.000999318	0.001	0.002	1
Glis2	0.310302	-0.000999318	0.001	0.002	1
Mlf1	0.331144	-0.000999318	0.001	0.002	1
Fv1	0.331144	-0.000999318	0.001	0.002	1
Lynx1	0.331144	-0.000999318	0.001	0.002	1
Myo15	0.331144	-0.000999318	0.001	0.002	1
Gzmm	0.353344	-0.000999318	0.001	0.002	1
Irak1bp1	0.724281	-0.000999723	0.01	0.01	1
Traf3ip1	0.846652	-0.00100089	0.036	0.038	1
L1cam	0.284132	-0.00100577	0.001	0.002	1
Frzb	0.284132	-0.00100577	0.001	0.002	1
Gabbr2	0.306723	-0.00100577	0.001	0.002	1
Pkia	0.306723	-0.00100577	0.001	0.002	1
Efna1	0.306723	-0.00100577	0.001	0.002	1
Rbm8a2	0.306725	-0.00100577	0.001	0.002	1
Ssc4d	0.306725	-0.00100577	0.001	0.002	1
Cdca7l	0.331009	-0.00100577	0.001	0.001	1
Faah	0.356752	-0.00100577	0.001	0.002	1
Dnah17	0.255959	-0.00101222	0.001	0.002	1
Impg2	0.255959	-0.00101222	0.001	0.002	1
Zfp982	0.255959	-0.00101222	0.001	0.002	1
Cacnb3	0.255959	-0.00101222	0.001	0.002	1
Arl9	0.255959	-0.00101222	0.001	0.002	1
Morn4	0.255959	-0.00101222	0.001	0.002	1
Ggt7	0.255959	-0.00101222	0.001	0.002	1
Nck2	0.280347	-0.00101222	0.001	0.001	1
Ebf4	0.280347	-0.00101222	0.001	0.001	1
Fxyd6	0.280347	-0.00101222	0.001	0.001	1
Cbr2	0.306968	-0.00101222	0.001	0.001	1
Kiz	0.852416	-0.00101358	0.046	0.049	1
Mcmbp	0.923426	-0.00101755	0.182	0.189	1
Aox1	0.225716	-0.00101868	0.001	0.001	1
Vasn	0.225716	-0.00101868	0.001	0.001	1
Smoc1	0.225716	-0.00101868	0.001	0.001	1
Drp2	0.225716	-0.00101868	0.001	0.001	1
Gfod1	0.225716	-0.00101868	0.001	0.001	1
Klhdc7a	0.225716	-0.00101868	0.001	0.001	1
Jakmip2	0.251819	-0.00101868	0.001	0.001	1
4930590J08Rik	0.25182	-0.00101868	0.001	0.001	1
Tns2	0.280987	-0.00101868	0	0.001	1
Cacna2d1	0.281038	-0.00101868	0.001	0.001	1
Reep6	0.313177	-0.00101868	0.001	0.001	1
Dnm1	0.65399	-0.001022	0.005	0.005	1
Slc24a1	0.193529	-0.00102514	0.001	0.001	1
Adcy2	0.193529	-0.00102514	0.001	0.001	1
Ldb3	0.193529	-0.00102514	0.001	0.001	1
Dcdc2a	0.193529	-0.00102514	0.001	0.001	1
Sp6	0.193529	-0.00102514	0.001	0.001	1
1700022I11Rik	0.193529	-0.00102514	0.001	0.001	1
Patl2	0.193529	-0.00102514	0.001	0.001	1
Ecm2	0.220989	-0.00102514	0.001	0.001	1
Enox1	0.220989	-0.00102514	0.001	0.001	1
Olfml2a	0.252896	-0.00102514	0	0.001	1
Ogn	0.252896	-0.00102514	0	0.001	1
Cgref1	0.252896	-0.00102514	0	0.001	1
Crybb3	0.289751	-0.00102514	0.001	0.001	1
Mtrf1	0.795489	-0.00102868	0.024	0.025	1
Asap3	0.857533	-0.00102903	0.05	0.052	1
4930438A08Rik	0.160005	-0.0010316	0	0.001	1
Tmem108	0.160005	-0.0010316	0	0.001	1
Tmod4	0.160005	-0.0010316	0	0.001	1
Col18a1	0.160005	-0.0010316	0	0.001	1
Vstm2l	0.160005	-0.0010316	0	0.001	1
Cyb561	0.160005	-0.0010316	0	0.001	1
Gm3512	0.160005	-0.0010316	0	0.001	1
Cfap97d2	0.160005	-0.0010316	0	0.001	1
Pax3	0.160005	-0.0010316	0	0.001	1
Nid1	0.160005	-0.0010316	0	0.001	1
Pnmal1	0.160005	-0.0010316	0	0.001	1
Pknox2	0.187868	-0.0010316	0	0.001	1
Dzip1l	0.187868	-0.0010316	0	0.001	1
Cntnap2	0.187903	-0.0010316	0	0.001	1
Sepsecs	0.798569	-0.00103498	0.024	0.023	1
Syt13	0.127124	-0.00103806	0	0.001	1
Arhgef15	0.127124	-0.00103806	0	0.001	1
Sntn	0.127124	-0.00103806	0	0.001	1
Cldn14	0.127124	-0.00103806	0	0.001	1
Tgfb3	0.127124	-0.00103806	0	0.001	1
St8sia3	0.127124	-0.00103806	0	0.001	1
Olfr639	0.127124	-0.00103806	0	0.001	1
Col6a1	0.127124	-0.00103806	0	0.001	1
Fam166c	0.127124	-0.00103806	0	0.001	1
Zcchc18	0.588455	-0.00104129	0.005	0.006	1
Gm8237	0.593649	-0.00104129	0.005	0.006	1
1190005I06Rik	0.598924	-0.00104129	0.005	0.005	1
Frat2	0.749511	-0.00104129	0.013	0.015	1
Gm9925	0.1028	-0.00104453	0	0.001	1
Ccnjl	0.1028	-0.00104453	0	0.001	1
Ppp1r14d	0.1028	-0.00104453	0	0.001	1
Cpne9	0.1028	-0.00104453	0	0.001	1
Rhcg	0.1028	-0.00104453	0	0.001	1
Dmc1	0.1028	-0.00104453	0	0.001	1
Mapk15	0.1028	-0.00104453	0	0.001	1
Smim5	0.1028	-0.00104453	0	0.001	1
Zfp488	0.1028	-0.00104453	0	0.001	1
Spx	0.1028	-0.00104453	0	0.001	1
Kcnd2	0.1028	-0.00104453	0	0.001	1
Brinp2	0.1028	-0.00104453	0	0.001	1
Olfr1385	0.1028	-0.00104453	0	0.001	1
Cby3	0.1028	-0.00104453	0	0.001	1
Adora2b	0.1028	-0.00104453	0	0.001	1
Grm7	0.1028	-0.00104453	0	0.001	1
Gm6525	0.1028	-0.00104453	0	0.001	1
Gpr173	0.1028	-0.00104453	0	0.001	1
Brinp1	0.1028	-0.00104453	0	0.001	1
Igsf21	0.1028	-0.00104453	0	0.001	1
Gpx8	0.1028	-0.00104453	0	0.001	1
Grm1	0.122907	-0.00104453	0	0.001	1
Grin2a	0.122907	-0.00104453	0	0.001	1
Col8a2	0.122907	-0.00104453	0	0.001	1
Cgnl1	0.122907	-0.00104453	0	0.001	1
Slc16a14	0.122907	-0.00104453	0	0.001	1
Vmn1r218	0.122907	-0.00104453	0	0.001	1
Gabra1	0.122907	-0.00104453	0	0.001	1
Rtn4ip1	0.769526	-0.00105081	0.018	0.02	1
Coch	0.993782	-0.00105099	0	0.001	1
Adgrl4	0.993782	-0.00105099	0	0.001	1
Gnb3	0.993782	-0.00105099	0	0.001	1
Grik1	0.993782	-0.00105099	0	0.001	1
Dnah5	0.993782	-0.00105099	0	0.001	1
Aff3	0.993782	-0.00105099	0	0.001	1
Btbd16	0.993782	-0.00105099	0	0.001	1
Neu4	0.993782	-0.00105099	0	0.001	1
Mal2	0.993782	-0.00105099	0	0.001	1
Mogat1	0.993782	-0.00105099	0	0.001	1
Plch1	0.993782	-0.00105099	0	0.001	1
Wnt5a	0.993782	-0.00105099	0	0.001	1
Cnih3	0.993782	-0.00105099	0	0.001	1
Ttn	0.993782	-0.00105099	0	0.001	1
Nwd2	0.993782	-0.00105099	0	0.001	1
Shisa2	0.993782	-0.00105099	0	0.001	1
Hdx	0.993782	-0.00105099	0	0.001	1
Fcrlb	0.993782	-0.00105099	0	0.001	1
Unc5c	0.993782	-0.00105099	0	0.001	1
Slc6a12	0.99602	-0.00105099	0	0.001	1
Dnah6	0.99602	-0.00105099	0	0.001	1
Bhlhe22	0.99602	-0.00105099	0	0.001	1
Col26a1	0.99602	-0.00105099	0	0.001	1
Abhd14a	0.879762	-0.00105615	0.081	0.083	1
Mon1a	0.82961	-0.00105685	0.036	0.038	1
Snca	0.567538	-0.0010606	0.004	0.005	1
Slc25a10	0.806214	-0.00106328	0.027	0.028	1
Arl2bp	0.861457	-0.00106879	0.052	0.053	1
Ddb2	0.804073	-0.00106957	0.027	0.028	1
Miga1	0.87349	-0.00107143	0.066	0.065	1
Spa17	0.533392	-0.00107348	0.004	0.005	1
Bms1	0.88437	-0.001074	0.076	0.078	1
Sdf2	0.930841	-0.00107524	0.313	0.333	1
Gm10521	0.771191	-0.00107619	0.016	0.019	1
B3gat2	0.531388	-0.00107992	0.004	0.005	1
Fam214b	0.862591	-0.00108672	0.063	0.063	1
Atp1b1	0.714729	-0.00108936	0.008	0.007	1
Atp11b	0.898825	-0.00109276	0.113	0.115	1
Cdkn2b	0.521082	-0.00109281	0.003	0.005	1
Kansl2	0.887953	-0.00109366	0.101	0.102	1
Rilpl2	0.796667	-0.00109474	0.026	0.028	1
Arid5a	0.847465	-0.00109657	0.048	0.051	1
Ccdc43	0.859708	-0.00110216	0.055	0.058	1
Phlda1	0.728446	-0.00110219	0.007	0.006	1
Galnt16	0.479713	-0.00110571	0.004	0.004	1
Podxl2	0.75019	-0.00111433	0.016	0.018	1
Sertad3	0.826051	-0.00111572	0.04	0.041	1
Mov10	0.808281	-0.00111643	0.03	0.032	1
Fancb	0.634957	-0.00112146	0.008	0.009	1
Usp53	0.641104	-0.00112146	0.007	0.009	1
Msi1	0.452644	-0.00113153	0.003	0.004	1
Steap3	0.452831	-0.00113153	0.003	0.004	1
Erp27	0.502977	-0.00113153	0.002	0.003	1
Marveld1	0.625712	-0.00113431	0.007	0.008	1
Arhgef9	0.632113	-0.00113431	0.007	0.008	1
Ap3s2	0.860867	-0.00113788	0.065	0.067	1
Vill	0.462031	-0.00113799	0.003	0.003	1
Slc17a7	0.494308	-0.00113799	0.002	0.003	1
Tekt2	0.417931	-0.00114446	0.003	0.003	1
Thbs3	0.439957	-0.00114446	0.003	0.003	1
Ccn3	0.497189	-0.00114446	0.002	0.003	1
Gnpnat1	0.852873	-0.00114744	0.062	0.063	1
C1galt1	0.847993	-0.00114842	0.051	0.052	1
Apex2	0.759088	-0.00114883	0.021	0.022	1
Csrp2	0.416233	-0.00115092	0.002	0.003	1
Soga3	0.476245	-0.00115092	0.002	0.003	1
Rfx4	0.390737	-0.00115739	0.002	0.003	1
Zfp967	0.390738	-0.00115739	0.002	0.003	1
Shroom1	0.59178	-0.00116004	0.007	0.008	1
Gap43	0.402414	-0.00116385	0.002	0.003	1
Wasf1	0.402414	-0.00116385	0.002	0.003	1
Hpcal4	0.402414	-0.00116385	0.002	0.003	1
Neurl2	0.812027	-0.00116549	0.04	0.041	1
Klhl13	0.586229	-0.00116648	0.007	0.008	1
Trub2	0.842011	-0.00116683	0.051	0.053	1
Slc35g2	0.360861	-0.00117032	0.002	0.003	1
Antxr2	0.360861	-0.00117032	0.002	0.003	1
3110082J24Rik	0.360861	-0.00117032	0.002	0.003	1
Trpm3	0.634165	-0.00117292	0.005	0.007	1
Nbeal2	0.854661	-0.00117421	0.064	0.067	1
Efhc1	0.344782	-0.00117679	0.002	0.003	1
C2cd5	0.857121	-0.00117786	0.056	0.059	1
Tex12	0.393094	-0.00118327	0.002	0.002	1
Mlx	0.880676	-0.00118352	0.102	0.104	1
Creg2	0.326716	-0.00118974	0.002	0.002	1
Gpc5	0.326716	-0.00118974	0.002	0.002	1
Matn4	0.326716	-0.00118974	0.002	0.002	1
Diras2	0.380055	-0.00118974	0.001	0.002	1
Penk	0.399117	-0.00118974	0.002	0.002	1
Gale	0.571196	-0.00119225	0.006	0.007	1
Slc10a1	0.274603	-0.00119622	0.002	0.002	1
Grm3	0.253729	-0.0012027	0.001	0.002	1
Adam19	0.290362	-0.0012027	0.001	0.002	1
Tes3-ps	0.310286	-0.0012027	0.001	0.002	1
Arhgap33	0.554739	-0.00120514	0.006	0.007	1
Rab11fip4	0.581759	-0.00120514	0.005	0.007	1
Chd7	0.927876	-0.00120644	0.315	0.324	1
Zfp747	0.666503	-0.00120756	0.01	0.011	1
Septin3	0.250404	-0.00120918	0.001	0.002	1
Olfr1328	0.250404	-0.00120918	0.001	0.002	1
Cyp2j12	0.250404	-0.00120918	0.001	0.002	1
Pde9a	0.250404	-0.00120918	0.001	0.002	1
Elovl2	0.270656	-0.00120918	0.001	0.002	1
Ccdc6	0.876647	-0.00121049	0.096	0.099	1
Ptger1	0.576259	-0.00121159	0.005	0.006	1
Nudt7	0.840293	-0.00121215	0.054	0.056	1
Txk	0.208636	-0.00121566	0.001	0.002	1
Abtb2	0.228264	-0.00121566	0.001	0.002	1
Syce1	0.228264	-0.00121566	0.001	0.002	1
Drc3	0.228264	-0.00121566	0.001	0.002	1
Ero1lb	0.819225	-0.00121765	0.041	0.043	1
Mlph	0.923385	-0.00121807	0.292	0.289	1
Elmod1	0.184476	-0.00122215	0.001	0.002	1
Wfikkn1	0.184476	-0.00122215	0.001	0.002	1
Lrrc4c	0.184476	-0.00122215	0.001	0.002	1
St6galnac5	0.184476	-0.00122215	0.001	0.002	1
Irs1	0.184476	-0.00122215	0.001	0.002	1
Zfp977	0.204922	-0.00122215	0.001	0.002	1
Ushbp1	0.227782	-0.00122215	0.001	0.002	1
Clip4	0.227802	-0.00122215	0.001	0.002	1
Arl4a	0.823898	-0.00122387	0.04	0.041	1
Zcwpw2	0.658634	-0.00122683	0.009	0.011	1
Abi3bp	0.15944	-0.00122863	0.001	0.002	1
Sigirr	0.15944	-0.00122863	0.001	0.002	1
Ltbp4	0.15944	-0.00122863	0.001	0.002	1
Ctf1	0.15944	-0.00122863	0.001	0.002	1
Sox6	0.15944	-0.00122863	0.001	0.002	1
Syngr3	0.180405	-0.00122863	0.001	0.001	1
Spag8	0.180407	-0.00122863	0.001	0.002	1
Cdh4	0.180407	-0.00122863	0.001	0.002	1
Irx1	0.180407	-0.00122863	0.001	0.002	1
Ankrd29	0.231582	-0.00122863	0.001	0.001	1
Ube2n	0.922177	-0.00122986	0.356	0.37	1
Amer1	0.830929	-0.0012323	0.043	0.046	1
Mcts2	0.82952	-0.0012345	0.049	0.052	1
Ina	0.133932	-0.00123512	0.001	0.001	1
Lrch2	0.133932	-0.00123512	0.001	0.001	1
Lrrn4	0.133932	-0.00123512	0.001	0.001	1
Cfap69	0.133932	-0.00123512	0.001	0.001	1
Arhgap42	0.133932	-0.00123512	0.001	0.001	1
Prima1	0.154866	-0.00123512	0	0.001	1
Rwdd2b	0.693269	-0.00123553	0.015	0.015	1
Flad1	0.818476	-0.00123849	0.046	0.048	1
Cfap100	0.108822	-0.00124161	0	0.001	1
Jcad	0.108822	-0.00124161	0	0.001	1
Dpysl5	0.108822	-0.00124161	0	0.001	1
Cpne8	0.108822	-0.00124161	0	0.001	1
Tnc	0.108822	-0.00124161	0	0.001	1
Dok5	0.108822	-0.00124161	0	0.001	1
Adamts20	0.108822	-0.00124161	0	0.001	1
Plppr5	0.108822	-0.00124161	0	0.001	1
Sox11	0.108822	-0.00124161	0	0.001	1
Gm10401	0.128762	-0.00124161	0	0.001	1
Grrp1	0.128762	-0.00124161	0	0.001	1
Sod3	0.128769	-0.00124161	0	0.001	1
Irx5	0.153836	-0.00124161	0	0.001	1
Zfp781	0.520013	-0.00124387	0.005	0.006	1
Zfp334	0.530856	-0.00124387	0.005	0.006	1
Ppp1r36	0.0861465	-0.00124811	0	0.001	1
Gpc6	0.0861465	-0.00124811	0	0.001	1
Lrrn2	0.0861465	-0.00124811	0	0.001	1
Nat8	0.0861465	-0.00124811	0	0.001	1
Garem1	0.0861465	-0.00124811	0	0.001	1
Cys1	0.0861465	-0.00124811	0	0.001	1
Ak7	0.0861465	-0.00124811	0	0.001	1
Gm973	0.0861465	-0.00124811	0	0.001	1
H2al1m	0.103515	-0.00124811	0	0.001	1
Eef1akmt3	0.103515	-0.00124811	0	0.001	1
Kcnc1	0.103515	-0.00124811	0	0.001	1
A830005F24Rik	0.103515	-0.00124811	0	0.001	1
Pitpnm3	0.127153	-0.00124811	0	0.001	1
H1f5	0.159615	-0.00124811	0	0.001	1
Scn1a	0.159615	-0.00124811	0	0.001	1
Vps25	0.68776	-0.00124832	0.014	0.015	1
Ebna1bp2	0.895372	-0.00124882	0.174	0.18	1
Aasdhppt	0.873785	-0.00124969	0.106	0.108	1
Napepld	0.518389	-0.00125033	0.005	0.005	1
Acot2	0.792193	-0.0012507	0.031	0.033	1
Ankrd66	0.0730482	-0.0012546	0	0.001	1
Cyp7b1	0.0730482	-0.0012546	0	0.001	1
Ptges	0.0730482	-0.0012546	0	0.001	1
Gipr	0.0730482	-0.0012546	0	0.001	1
Lrrtm3	0.0730482	-0.0012546	0	0.001	1
Shank2	0.0730482	-0.0012546	0	0.001	1
Fbn2	0.0730482	-0.0012546	0	0.001	1
Greb1	0.0730482	-0.0012546	0	0.001	1
Sema5b	0.0730482	-0.0012546	0	0.001	1
Casq1	0.0854431	-0.0012546	0	0.001	1
Nrcam	0.547213	-0.0012568	0.004	0.005	1
Reep1	0.99372	-0.0012611	0	0.001	1
Actn2	0.99372	-0.0012611	0	0.001	1
Tfec	0.99372	-0.0012611	0	0.001	1
Bend4	0.99372	-0.0012611	0	0.001	1
Gm10226	0.99372	-0.0012611	0	0.001	1
Prss56	0.99372	-0.0012611	0	0.001	1
F2r	0.99372	-0.0012611	0	0.001	1
Apoa1	0.99372	-0.0012611	0	0.001	1
Actbl2	0.99372	-0.0012611	0	0.001	1
Ptprt	0.99372	-0.0012611	0	0.001	1
Psd2	0.491672	-0.00126326	0.005	0.006	1
Slc38a3	0.515885	-0.00126973	0.004	0.005	1
Bid	0.875665	-0.00127096	0.112	0.118	1
Jmjd8	0.840057	-0.00127138	0.063	0.064	1
Vmac	0.746176	-0.00127807	0.023	0.023	1
Dvl3	0.844567	-0.00128548	0.066	0.067	1
1300017J02Rik	0.451274	-0.00128914	0.004	0.005	1
Mylk	0.517073	-0.00128914	0.004	0.004	1
Cck	0.599961	-0.00128914	0.002	0.004	1
Mmachc	0.596417	-0.00129117	0.009	0.01	1
Def6	0.811551	-0.00129427	0.045	0.045	1
Zfp879	0.449478	-0.00129562	0.004	0.005	1
Gm3055	0.456953	-0.00129562	0.004	0.005	1
Stpg1	0.448054	-0.0013021	0.004	0.005	1
Gm8369	0.495863	-0.0013021	0.003	0.004	1
Vps37d	0.41566	-0.00130858	0.004	0.005	1
Acot11	0.42269	-0.00130858	0.004	0.005	1
Ccdc189	0.447064	-0.00130858	0.003	0.004	1
Pgm1	0.79215	-0.00130918	0.034	0.036	1
Nsun5	0.795236	-0.00131105	0.041	0.041	1
Wwox	0.831654	-0.00131222	0.057	0.058	1
Maoa	0.584326	-0.00131696	0.008	0.009	1
Fam83g	0.402029	-0.00132154	0.003	0.004	1
Ogdhl	0.402029	-0.00132154	0.003	0.004	1
Smug1	0.8045	-0.00132353	0.038	0.039	1
Cntnap1	0.391161	-0.00132802	0.003	0.004	1
Gstcd	0.723457	-0.00132892	0.022	0.023	1
Gm826	0.585084	-0.00132986	0.008	0.008	1
Zfp112	0.588554	-0.00132986	0.007	0.009	1
Gdap2	0.806691	-0.00133154	0.043	0.045	1
Adcy8	0.651039	-0.00133169	0.012	0.013	1
C87436	0.880897	-0.00133274	0.133	0.138	1
Ube2cbp	0.409002	-0.00133451	0.003	0.004	1
Ccdc71l	0.841922	-0.00133742	0.075	0.078	1
Kctd1	0.368248	-0.001341	0.003	0.004	1
C1ra	0.378281	-0.001341	0.003	0.004	1
Efs	0.378281	-0.001341	0.003	0.004	1
Kif5c	0.366659	-0.00134749	0.003	0.004	1
Kctd7	0.333554	-0.00135398	0.003	0.004	1
Akap12	0.35461	-0.00135398	0.003	0.003	1
Nim1k	0.377239	-0.00135398	0.002	0.003	1
Ccdc191	0.826334	-0.00136128	0.055	0.056	1
Vsnl1	0.329132	-0.00136697	0.002	0.003	1
Hcn3	0.329132	-0.00136697	0.002	0.003	1
1700020D05Rik	0.329132	-0.00136697	0.002	0.003	1
Foxd2	0.341597	-0.00136697	0.002	0.003	1
Ptpn21	0.717748	-0.00136713	0.02	0.022	1
Tctn2	0.532878	-0.00136863	0.007	0.008	1
Tmem229b	0.797188	-0.00136887	0.042	0.045	1
Rnf111	0.896071	-0.00137111	0.184	0.19	1
Zfp296	0.291235	-0.00137347	0.002	0.003	1
Rad51c	0.302959	-0.00137347	0.002	0.003	1
Slc12a5	0.302959	-0.00137347	0.002	0.003	1
Vpreb1	0.328654	-0.00137347	0.002	0.003	1
Cyp4f15	0.355638	-0.00137347	0.002	0.003	1
Dgcr8	0.81297	-0.00137818	0.051	0.053	1
Lpar5	0.275985	-0.00137997	0.002	0.003	1
Astn1	0.27307	-0.00138647	0.002	0.003	1
Gng13	0.27307	-0.00138647	0.002	0.003	1
Gbp4	0.415323	-0.00138647	0.002	0.002	1
Rnf128	0.805096	-0.00138905	0.045	0.049	1
Fmo1	0.257203	-0.00139298	0.002	0.003	1
Acer2	0.257203	-0.00139298	0.002	0.003	1
Mapk10	0.271881	-0.00139298	0.002	0.003	1
Pclo	0.271881	-0.00139298	0.002	0.003	1
Serpini1	0.240688	-0.00139948	0.002	0.002	1
Insyn2b	0.240688	-0.00139948	0.002	0.003	1
Ano8	0.796545	-0.00140146	0.047	0.049	1
Celf1	0.91762	-0.00140227	0.375	0.394	1
Pdp2	0.815058	-0.00140289	0.049	0.051	1
Rgs5	0.208676	-0.00140599	0.002	0.002	1
Ccdc60	0.208676	-0.00140599	0.002	0.002	1
Gm19935	0.223507	-0.00140599	0.001	0.002	1
Mok	0.223508	-0.00140599	0.002	0.002	1
Rhpn2	0.256649	-0.00140599	0.001	0.002	1
Pcsk7	0.857118	-0.00140729	0.101	0.105	1
1810055G02Rik	0.501765	-0.00140746	0.006	0.007	1
Tmem248	0.851641	-0.00141053	0.093	0.097	1
Ccdc190	0.190249	-0.0014125	0.001	0.002	1
Olfr1030	0.205652	-0.0014125	0.001	0.002	1
Fndc5	0.222516	-0.0014125	0.001	0.002	1
Fam53a	0.872857	-0.00141313	0.139	0.141	1
Glt8d1	0.874485	-0.00141313	0.136	0.14	1
Dph2	0.720708	-0.00141321	0.024	0.026	1
Ptpn5	0.187129	-0.00141901	0.001	0.002	1
Grhl1	0.187129	-0.00141901	0.001	0.002	1
Tmem59l	0.204696	-0.00141901	0.001	0.002	1
Egfr	0.223706	-0.00141901	0.001	0.002	1
Rasl2-9	0.752292	-0.00142094	0.027	0.03	1
Ccdc149	0.151735	-0.00142552	0.001	0.002	1
Raver1	0.151735	-0.00142552	0.001	0.002	1
Serpinf2	0.167974	-0.00142552	0.001	0.002	1
Rtkn2	0.167974	-0.00142552	0.001	0.002	1
Setd6	0.656141	-0.00142962	0.014	0.016	1
Tpk1	0.659333	-0.00142962	0.014	0.016	1
Ly6g6e	0.671578	-0.00142962	0.013	0.016	1
Ahcy	0.131908	-0.00143204	0.001	0.002	1
Slc13a5	0.131908	-0.00143204	0.001	0.002	1
Sez6l	0.148268	-0.00143204	0.001	0.002	1
Cadps	0.148268	-0.00143204	0.001	0.002	1
Ndp	0.148268	-0.00143204	0.001	0.002	1
Ppil6	0.148268	-0.00143204	0.001	0.002	1
P2ry14	0.148268	-0.00143204	0.001	0.002	1
Grin2b	0.211326	-0.00143204	0.001	0.001	1
Hddc3	0.719239	-0.00143229	0.024	0.025	1
Fam136a	0.836152	-0.00143524	0.076	0.078	1
Alkbh4	0.691996	-0.00143735	0.019	0.02	1
Ptprk	0.112036	-0.00143856	0.001	0.002	1
Tnr	0.12817	-0.00143856	0.001	0.002	1
Pvalb	0.12817	-0.00143856	0.001	0.002	1
Itgad	0.12817	-0.00143856	0.001	0.002	1
Dazl	0.168946	-0.00143856	0.001	0.001	1
Lcat	0.592473	-0.00144118	0.009	0.011	1
Mycbp	0.789889	-0.00144496	0.046	0.048	1
Hey2	0.0925953	-0.00144508	0.001	0.002	1
Npr2	0.0925953	-0.00144508	0.001	0.002	1
Calml4	0.0925953	-0.00144508	0.001	0.002	1
Bmerb1	0.0925953	-0.00144508	0.001	0.002	1
Crmp1	0.0925953	-0.00144508	0.001	0.002	1
Cmbl	0.107986	-0.00144508	0.001	0.001	1
Tgfbr3	0.126717	-0.00144508	0.001	0.001	1
Rgs17	0.126717	-0.00144508	0.001	0.001	1
Slco1a4	0.126764	-0.00144508	0	0.002	1
Cenpu	0.496463	-0.00144636	0.004	0.006	1
Col4a1	0.0744254	-0.0014516	0	0.001	1
1500009L16Rik	0.0744254	-0.0014516	0	0.001	1
Lypd1	0.0744254	-0.0014516	0	0.001	1
Tenm4	0.0744254	-0.0014516	0	0.001	1
Dmxl2	0.772479	-0.00145503	0.035	0.038	1
Spryd3	0.780947	-0.00145622	0.041	0.042	1
Hmgcr	0.835399	-0.00145706	0.061	0.066	1
Zmynd10	0.0592757	-0.00145812	0	0.001	1
Sec31b	0.0592757	-0.00145812	0	0.001	1
Jchain	0.0592757	-0.00145812	0	0.001	1
Lrrc34	0.0592757	-0.00145812	0	0.001	1
Rasl10a	0.0592757	-0.00145812	0	0.001	1
Gfra1	0.0707472	-0.00145812	0	0.001	1
Vmn2r57	0.0864887	-0.00145812	0	0.001	1
Tcp11	0.0532863	-0.00146465	0	0.001	1
Shisal1	0.0532863	-0.00146465	0	0.001	1
Igsf9b	0.0532863	-0.00146465	0	0.001	1
Dok6	0.0611812	-0.00146465	0	0.001	1
Nudt10	0.0611812	-0.00146465	0	0.001	1
Scn2a	0.0611812	-0.00146465	0	0.001	1
Ucma	0.0611812	-0.00146465	0	0.001	1
Plod2	0.0729281	-0.00146465	0	0.001	1
Armh4	0.993667	-0.00147117	0	0.001	1
Cd200	0.993667	-0.00147117	0	0.001	1
Kit	0.993667	-0.00147117	0	0.001	1
Ppic	0.993667	-0.00147117	0	0.001	1
Adra1b	0.993667	-0.00147117	0	0.001	1
Sgk2	0.993667	-0.00147117	0	0.001	1
Pcdhb20	0.993667	-0.00147117	0	0.001	1
Crispld2	0.993667	-0.00147117	0	0.001	1
Wipf3	0.99595	-0.00147117	0	0.001	1
Eral1	0.74885	-0.00147276	0.032	0.033	1
Pcgf1	0.706786	-0.00147687	0.023	0.024	1
Fggy	0.722007	-0.00147798	0.029	0.029	1
Elavl4	0.756049	-0.00147798	0.024	0.026	1
Rgcc	0.424586	-0.00147883	0.004	0.006	1
Cdc14a	0.799014	-0.00148336	0.047	0.05	1
Spred2	0.733464	-0.00148432	0.027	0.028	1
Polr2l	0.769799	-0.0014875	0.041	0.042	1
Ago4	0.834949	-0.00148951	0.072	0.073	1
Ccr6	0.40113	-0.00149183	0.004	0.005	1
Tdg	0.773883	-0.00149376	0.04	0.041	1
Rbfox3	0.437875	-0.00149834	0.003	0.005	1
Haus1	0.786658	-0.00150198	0.05	0.051	1
Prepl	0.696308	-0.00150239	0.023	0.023	1
Fbxl16	0.37583	-0.00150484	0.004	0.005	1
Ylpm1	0.874629	-0.00150613	0.141	0.144	1
Erich1	0.805789	-0.00151005	0.058	0.057	1
Fam228b	0.567435	-0.00151232	0.008	0.009	1
Gm10037	0.349536	-0.00151786	0.004	0.005	1
Dzank1	0.364773	-0.00151786	0.004	0.005	1
Mss51	0.398339	-0.00151786	0.003	0.004	1
Enkd1	0.536042	-0.00151879	0.008	0.009	1
Fbxl18	0.791291	-0.00152061	0.047	0.05	1
Palb2	0.704732	-0.00152154	0.021	0.022	1
Tlcd2	0.740423	-0.00152334	0.03	0.032	1
Mns1	0.346563	-0.00152437	0.003	0.005	1
Cenpt	0.65603	-0.00152706	0.017	0.019	1
Cfhr2	0.314648	-0.00154392	0.003	0.004	1
Syt1	0.394932	-0.00154392	0.003	0.003	1
Hap1	0.532109	-0.00154473	0.007	0.008	1
Pole2	0.543429	-0.00154473	0.007	0.008	1
Scube1	0.690382	-0.00154711	0.02	0.023	1
Ano7	0.765362	-0.00155019	0.039	0.039	1
Arhgef19	0.313409	-0.00155043	0.003	0.004	1
Erc1	0.535334	-0.00155121	0.007	0.008	1
Nrxn1	0.575152	-0.0015577	0.006	0.007	1
Ypel2	0.831679	-0.00156208	0.066	0.072	1
Zfp52	0.760586	-0.00156275	0.038	0.04	1
Kcnj13	0.312306	-0.00156348	0.002	0.004	1
Zfp456	0.647809	-0.00156561	0.015	0.018	1
Cnot11	0.806505	-0.00156683	0.065	0.066	1
Golga5	0.814692	-0.00156814	0.073	0.077	1
Csdc2	0.267367	-0.00157	0.003	0.003	1
Grid2	0.313162	-0.00157	0.002	0.003	1
Kyat1	0.59005	-0.00157137	0.011	0.013	1
Lgi1	0.277849	-0.00157653	0.002	0.003	1
Zfp287	0.63851	-0.00157848	0.016	0.017	1
Diaph1	0.821138	-0.00158632	0.071	0.072	1
Crtc1	0.719117	-0.00158672	0.029	0.031	1
Med12l	0.857369	-0.00158704	0.116	0.121	1
Bcorl1	0.756828	-0.0015879	0.038	0.038	1
Oas1c	0.476237	-0.00159018	0.006	0.008	1
Trmt5	0.625544	-0.00159135	0.016	0.017	1
Thbs1	0.571283	-0.00159724	0.011	0.012	1
Unc119	0.187535	-0.00160266	0.002	0.003	1
Brsk2	0.199604	-0.00160266	0.002	0.003	1
Lin7b	0.455212	-0.00160319	0.006	0.008	1
Zfp940	0.582589	-0.00160371	0.01	0.012	1
Adgrb3	0.212925	-0.00160919	0.002	0.002	1
Cdnf	0.156989	-0.00161573	0.002	0.003	1
Wdr54	0.169706	-0.00161573	0.002	0.002	1
Oaz3	0.183749	-0.00161573	0.002	0.002	1
Ncam2	0.183749	-0.00161573	0.001	0.002	1
Nrxn3	0.268811	-0.00161573	0.001	0.002	1
Dlgap3	0.141292	-0.00162227	0.001	0.002	1
Crppa	0.154222	-0.00162227	0.001	0.002	1
Lipo3	0.804624	-0.00162233	0.068	0.069	1
Mad1l1	0.690511	-0.00162442	0.024	0.025	1
Fam131b	0.125424	-0.00162881	0.001	0.002	1
Cdh2	0.138449	-0.00162881	0.001	0.002	1
Tmem121	0.138449	-0.00162881	0.001	0.002	1
Rnf182	0.138449	-0.00162881	0.001	0.002	1
Prss23	0.153103	-0.00162881	0.001	0.002	1
Lrriq3	0.461735	-0.00162922	0.005	0.007	1
Mzf1	0.461735	-0.00162922	0.005	0.007	1
Dusp12	0.832474	-0.00163139	0.102	0.105	1
Bmpr1b	0.109521	-0.00163536	0.001	0.002	1
Adamts4	0.109521	-0.00163536	0.001	0.002	1
Ift43	0.654585	-0.00163684	0.019	0.021	1
Ly6g6d	0.675053	-0.0016372	0.025	0.026	1
Cipc	0.762979	-0.00163861	0.04	0.041	1
Adcy1	0.106435	-0.0016419	0.001	0.002	1
Unc80	0.106435	-0.0016419	0.001	0.002	1
Maneal	0.106435	-0.0016419	0.001	0.002	1
Tnfrsf19	0.106435	-0.0016419	0.001	0.002	1
Btk	0.869533	-0.00164422	0.188	0.196	1
Gli1	0.0784933	-0.00164845	0.001	0.002	1
Cadm3	0.0784933	-0.00164845	0.001	0.002	1
Padi3	0.0784933	-0.00164845	0.001	0.002	1
Ak4	0.0905428	-0.00164845	0.001	0.002	1
Gpr85	0.104945	-0.00164845	0.001	0.002	1
Bmp7	0.141986	-0.00164845	0.001	0.001	1
Zfp764	0.645282	-0.00164969	0.019	0.021	1
Zhx3	0.69132	-0.00164999	0.023	0.024	1
Pdf	0.0640871	-0.001655	0.001	0.002	1
Col7a1	0.0640871	-0.001655	0.001	0.002	1
Atp13a5	0.0751419	-0.001655	0.001	0.002	1
BC034090	0.0751419	-0.001655	0.001	0.002	1
Armc2	0.0888202	-0.001655	0.001	0.001	1
Ginm1	0.848922	-0.00165671	0.127	0.131	1
Bud13	0.721686	-0.00165692	0.032	0.034	1
BC017158	0.726822	-0.00165692	0.031	0.033	1
Ncs1	0.736766	-0.00165692	0.03	0.032	1
Eed	0.865995	-0.00165945	0.174	0.177	1
Vit	0.0512561	-0.00166155	0	0.002	1
B3gnt9	0.0512561	-0.00166155	0	0.002	1
2410004P03Rik	0.0512561	-0.00166155	0	0.002	1
Thsd7a	0.0608406	-0.00166155	0	0.001	1
Gask1a	0.073228	-0.00166155	0	0.001	1
Rnf14	0.84334	-0.00166177	0.113	0.119	1
Tmem53	0.389516	-0.0016618	0.005	0.006	1
Vhl	0.846256	-0.00166243	0.129	0.132	1
Wnt3	0.0413956	-0.0016681	0	0.001	1
Sv2b	0.0413956	-0.0016681	0	0.001	1
Scn3b	0.0413956	-0.0016681	0	0.001	1
Sez6	0.0413956	-0.0016681	0	0.001	1
Fam57b	0.0413956	-0.0016681	0	0.001	1
Cyp3a13	0.0413956	-0.0016681	0	0.001	1
Plxna2	0.0490015	-0.0016681	0	0.001	1
Fam92b	0.0490015	-0.0016681	0	0.001	1
9330182L06Rik	0.0490015	-0.0016681	0	0.001	1
Capn11	0.0490015	-0.0016681	0	0.001	1
Tmem25	0.0593481	-0.0016681	0	0.001	1
Tshz2	0.0593493	-0.0016681	0	0.001	1
Slc35e2	0.76094	-0.00167021	0.045	0.046	1
Mark1	0.0397466	-0.00167466	0	0.001	1
Sp7	0.0397466	-0.00167466	0	0.001	1
Pir	0.0397466	-0.00167466	0	0.001	1
Tmem117	0.0397466	-0.00167466	0	0.001	1
Hspb8	0.0449281	-0.00167466	0	0.001	1
Slc22a8	0.0449281	-0.00167466	0	0.001	1
Wfikkn2	0.0449281	-0.00167466	0	0.001	1
Spon1	0.413324	-0.00167485	0.004	0.006	1
Tekt4	0.993621	-0.00168122	0	0.001	1
Cdkl4	0.373288	-0.00168137	0.004	0.006	1
Cog3	0.758236	-0.00168898	0.043	0.047	1
Rapgef3	0.364319	-0.00169443	0.004	0.005	1
1700030J22Rik	0.364468	-0.00169443	0.004	0.006	1
Uevld	0.662171	-0.0016948	0.023	0.024	1
Irak3	0.595603	-0.00170109	0.013	0.014	1
Mettl17	0.726878	-0.00170771	0.036	0.036	1
Las1l	0.80853	-0.00170796	0.071	0.075	1
Adprhl2	0.836941	-0.00170825	0.119	0.125	1
Xk	0.513544	-0.00171403	0.008	0.009	1
Cblb	0.741398	-0.00171403	0.039	0.041	1
Ecsit	0.769552	-0.00172025	0.052	0.055	1
Itgb8	0.33121	-0.00172711	0.003	0.005	1
Fam160b2	0.78801	-0.0017325	0.058	0.062	1
Fbln1	0.305418	-0.00173365	0.004	0.004	1
Ccr2	0.696771	-0.00173971	0.019	0.019	1
Cntn1	0.296053	-0.0017402	0.003	0.004	1
Mob2	0.827585	-0.00175494	0.112	0.113	1
Fam161a	0.475032	-0.00175962	0.007	0.008	1
Tet3	0.881403	-0.00175962	0.226	0.234	1
Gadd45a	0.24767	-0.00175984	0.003	0.004	1
Mastl	0.257019	-0.00175984	0.003	0.004	1
Zc3hav1l	0.257019	-0.00175984	0.003	0.004	1
Celsr2	0.266591	-0.00175984	0.003	0.004	1
Lrrd1	0.266591	-0.00175984	0.003	0.004	1
Fxyd7	0.246407	-0.00176639	0.003	0.004	1
Ccnd2	0.278189	-0.00177294	0.002	0.003	1
Dennd2a	0.63915	-0.00177827	0.021	0.022	1
Ager	0.451339	-0.00178571	0.006	0.008	1
Lancl2	0.193076	-0.00178606	0.002	0.004	1
Mblac2	0.713233	-0.00179006	0.033	0.034	1
Rom1	0.408361	-0.00179877	0.007	0.008	1
Gdpd2	0.178427	-0.00179918	0.002	0.003	1
Stk39	0.225733	-0.00179918	0.002	0.003	1
Hic2	0.656128	-0.00180401	0.018	0.021	1
Pomgnt2	0.577618	-0.00180444	0.016	0.017	1
Gm14322	0.166017	-0.00180574	0.002	0.003	1
Ndrg2	0.8227	-0.00180886	0.094	0.093	1
Mcm4	0.667508	-0.00181	0.023	0.026	1
Synm	0.164917	-0.0018123	0.002	0.003	1
Zfp189	0.580707	-0.00181738	0.015	0.017	1
Gm8050	0.140589	-0.00181887	0.002	0.003	1
Maob	0.152298	-0.00181887	0.002	0.003	1
Lrtm2	0.152298	-0.00181887	0.002	0.003	1
Pcsk6	0.152404	-0.00181887	0.002	0.003	1
Fn1	0.152404	-0.00181887	0.001	0.003	1
E130114P18Rik	0.164823	-0.00181887	0.001	0.003	1
Kctd14	0.258811	-0.00181887	0.002	0.002	1
P4ha2	0.117079	-0.00182544	0.002	0.003	1
Pcdh7	0.127642	-0.00182544	0.001	0.003	1
Foxg1	0.152277	-0.00182544	0.001	0.002	1
Pcnx	0.78628	-0.00183074	0.059	0.062	1
Cdc42ep1	0.392888	-0.00183145	0.006	0.007	1
Adpgk	0.757613	-0.0018318	0.055	0.057	1
Nsg2	0.114611	-0.00183201	0.001	0.002	1
Fhl4	0.114611	-0.00183201	0.001	0.002	1
Nr2f2	0.114611	-0.00183201	0.001	0.003	1
Kcnab3	0.126505	-0.00183201	0.001	0.002	1
Ptpn9	0.753253	-0.00183234	0.049	0.051	1
Armcx3	0.83887	-0.0018334	0.133	0.138	1
Satb2	0.0912107	-0.00183858	0.001	0.002	1
Tmtc2	0.0912107	-0.00183858	0.001	0.002	1
Ccdc92	0.0912107	-0.00183858	0.001	0.002	1
Gm13199	0.113421	-0.00183858	0.001	0.002	1
Map6	0.113421	-0.00183858	0.001	0.002	1
Ccdc89	0.113423	-0.00183858	0.001	0.002	1
Tox2	0.141174	-0.00183858	0.001	0.002	1
Fam53c	0.64645	-0.00184208	0.024	0.025	1
Ubiad1	0.573094	-0.0018433	0.014	0.016	1
Gpr137c	0.576646	-0.0018433	0.015	0.015	1
Zfp78	0.391371	-0.00184453	0.005	0.007	1
Rgma	0.402647	-0.00184453	0.005	0.007	1
Matn2	0.0785913	-0.00184516	0.001	0.002	1
Amer2	0.661635	-0.00184851	0.022	0.024	1
Mybpc1	0.066414	-0.00185173	0.001	0.002	1
Pde6g	0.087254	-0.00185173	0.001	0.002	1
Acot13	0.846003	-0.00185218	0.161	0.167	1
Tlr9	0.49892	-0.00185694	0.01	0.011	1
Sh3rf1	0.0549264	-0.00185831	0.001	0.002	1
Msx2	0.0549264	-0.00185831	0.001	0.002	1
Slc4a10	0.0549264	-0.00185831	0.001	0.002	1
Gm10320	0.0549264	-0.00185831	0.001	0.002	1
Nell2	0.0549264	-0.00185831	0.001	0.002	1
Nudt11	0.0549264	-0.00185831	0.001	0.002	1
Dpp6	0.0744306	-0.00185831	0.001	0.002	1
Ppp1r1a	0.0744707	-0.00185831	0.001	0.002	1
Kcnn3	0.0744707	-0.00185831	0.001	0.002	1
Znrf3	0.560617	-0.00186275	0.014	0.016	1
Chd5	0.0444707	-0.00186489	0.001	0.002	1
Gm32687	0.0444707	-0.00186489	0.001	0.002	1
Nectin3	0.0522906	-0.00186489	0.001	0.002	1
Sgsm1	0.062083	-0.00186489	0	0.002	1
Dipk2a	0.71647	-0.00186565	0.035	0.036	1
Dph7	0.687773	-0.00186635	0.032	0.034	1
Xrn1	0.857279	-0.00186696	0.162	0.169	1
Zfp516	0.782963	-0.00186704	0.064	0.066	1
Ankrd50	0.670704	-0.00186707	0.027	0.029	1
Gcc1	0.670989	-0.00186707	0.027	0.029	1
Fancf	0.553784	-0.00186924	0.015	0.015	1
Lnx2	0.491054	-0.00186998	0.01	0.01	1
Ldhd	0.335679	-0.00187072	0.005	0.007	1
Ndufaf6	0.682854	-0.00187272	0.032	0.034	1
Dennd5b	0.340744	-0.00187727	0.005	0.006	1
Add2	0.0293197	-0.00187806	0	0.002	1
Kcnip2	0.0344004	-0.00187806	0	0.001	1
Amhr2	0.0344004	-0.00187806	0	0.001	1
Lgalsl	0.486252	-0.00188302	0.009	0.01	1
Rmnd5b	0.783695	-0.00188319	0.081	0.083	1
Lrrc23	0.0302205	-0.00188464	0	0.001	1
Adcy4	0.0302205	-0.00188464	0	0.001	1
Abca8b	0.0302205	-0.00188464	0	0.001	1
Slc26a7	0.0302205	-0.00188464	0	0.001	1
Cldn7	0.0302205	-0.00188464	0	0.001	1
Slc47a1	0.0302205	-0.00188464	0	0.001	1
Afap1l2	0.0302205	-0.00188464	0	0.001	1
Clasp2	0.885945	-0.00188664	0.281	0.301	1
Ppip5k1	0.770018	-0.00188702	0.054	0.057	1
Zfp944	0.748051	-0.0018878	0.054	0.055	1
Klk9	0.306751	-0.00189039	0.005	0.006	1
Fam161b	0.31319	-0.00189039	0.005	0.006	1
Pam	0.326439	-0.00189039	0.004	0.006	1
Emcn	0.99358	-0.00189123	0	0.001	1
Fbln2	0.99358	-0.00189123	0	0.001	1
Nap1l3	0.995898	-0.00189123	0	0.001	1
Nf1	0.837665	-0.00189468	0.139	0.143	1
Rundc1	0.622156	-0.00189995	0.023	0.024	1
Capn1	0.446569	-0.0019026	0.009	0.01	1
Ttbk1	0.285248	-0.0019035	0.005	0.006	1
Sco1	0.58148	-0.00191376	0.018	0.02	1
Lztfl1	0.845032	-0.00191652	0.135	0.14	1
Prdm11	0.680438	-0.00191736	0.031	0.032	1
Ezh2	0.694955	-0.00191831	0.023	0.025	1
E2f6	0.624894	-0.00191927	0.022	0.023	1
Tmem35b	0.773331	-0.00192052	0.076	0.078	1
Ank	0.801903	-0.00192052	0.062	0.072	1
Ccdc166	0.617447	-0.00192571	0.022	0.024	1
Gon7	0.773655	-0.00192663	0.076	0.077	1
Farp1	0.442299	-0.00192874	0.008	0.01	1
Ipp	0.573551	-0.00193319	0.017	0.019	1
Snrpa	0.862734	-0.0019378	0.229	0.242	1
Fam102a	0.694198	-0.00194185	0.034	0.036	1
Ctdsp1	0.809288	-0.00194193	0.111	0.114	1
Pcdh10	0.315282	-0.00194291	0.003	0.004	1
Nedd8	0.885324	-0.00195349	0.567	0.593	1
Fam220a.1	0.674328	-0.00195569	0.029	0.031	1
Bcar3	0.228161	-0.00195606	0.003	0.005	1
1700066B19Rik	0.620975	-0.00195796	0.02	0.023	1
Chtf18	0.227412	-0.00196263	0.003	0.004	1
Npas3	0.245459	-0.00196263	0.003	0.004	1
Leng9	0.702458	-0.00196614	0.037	0.041	1
Acvr2a	0.704243	-0.00196614	0.037	0.04	1
Brd8dc	0.209128	-0.00196921	0.003	0.004	1
Fam13a	0.66227	-0.00196967	0.023	0.026	1
Tmem120a	0.718174	-0.00197011	0.048	0.05	1
Dsel	0.610861	-0.00197087	0.021	0.022	1
Pigc	0.773368	-0.00197435	0.079	0.079	1
Bcl2l2	0.611164	-0.00197733	0.02	0.022	1
Cacnb1	0.390115	-0.0019811	0.007	0.009	1
Xlr4a	0.403302	-0.0019811	0.007	0.009	1
Gabrg1	0.180387	-0.00198238	0.003	0.004	1
Ackr3	0.180387	-0.00198238	0.003	0.004	1
Dbx2	0.198752	-0.00198238	0.003	0.004	1
Ccdc153	0.198752	-0.00198238	0.002	0.004	1
2900026A02Rik	0.555793	-0.00198507	0.016	0.017	1
Dnase1l2	0.398	-0.00198765	0.007	0.008	1
Kif1c	0.629019	-0.00198896	0.025	0.027	1
Mdga2	0.18886	-0.00198896	0.002	0.004	1
Dusp10	0.379143	-0.00199421	0.007	0.008	1
Wdr62	0.379143	-0.00199421	0.007	0.008	1
Heg1	0.178803	-0.00199555	0.002	0.003	1
Tead1	0.210752	-0.00199555	0.002	0.003	1
Tmem181a	0.759886	-0.00199638	0.063	0.064	1
Twsg1	0.557323	-0.00199806	0.015	0.017	1
Zfp984	0.774457	-0.00199872	0.075	0.079	1
Zfp39	0.501354	-0.00199941	0.011	0.012	1
Tmed8	0.657942	-0.0020069	0.028	0.03	1
Tinagl1	0.138429	-0.00200873	0.002	0.003	1
Dlec1	0.180227	-0.00200873	0.002	0.003	1
Ttc12	0.591484	-0.00200966	0.02	0.022	1
Psmd7	0.874442	-0.00201103	0.315	0.33	1
1700028J19Rik	0.127666	-0.00201533	0.002	0.003	1
Ercc2	0.687907	-0.0020169	0.037	0.04	1
Brcc3	0.764884	-0.00201836	0.073	0.073	1
Uhrf1bp1	0.770143	-0.00201836	0.07	0.072	1
Zkscan4	0.617651	-0.00202115	0.024	0.026	1
Cdh10	0.116846	-0.00202192	0.002	0.003	1
Rab30	0.126621	-0.00202192	0.002	0.003	1
Washc3	0.833418	-0.00202773	0.163	0.172	1
Tubgcp6	0.571095	-0.00202907	0.02	0.022	1
B3gntl1	0.534526	-0.00203056	0.015	0.017	1
Ier3ip1	0.869996	-0.00203122	0.346	0.361	1
Ddx51	0.641666	-0.00203255	0.028	0.031	1
Rsad1	0.651879	-0.00203255	0.027	0.03	1
Fam178b	0.354902	-0.00203359	0.006	0.008	1
Dock3	0.0866618	-0.00203512	0.002	0.003	1
Gabra2	0.0952128	-0.00203512	0.002	0.003	1
Akap6	0.0952128	-0.00203512	0.002	0.003	1
Pgbd5	0.0952128	-0.00203512	0.002	0.003	1
Hnrnpll	0.770938	-0.00203532	0.075	0.076	1
AI597479	0.68228	-0.00203597	0.037	0.039	1
Utp4	0.630579	-0.00203897	0.03	0.031	1
1110017D15Rik	0.0761598	-0.00204172	0.001	0.003	1
4930550C14Rik	0.0761598	-0.00204172	0.001	0.003	1
Slitrk2	0.0940976	-0.00204172	0.001	0.003	1
Stk25	0.819432	-0.0020439	0.133	0.138	1
Iba57	0.452987	-0.00204514	0.01	0.012	1
Pcbp2	0.882301	-0.00204614	0.481	0.504	1
Vopp1	0.348411	-0.00204673	0.005	0.007	1
Chl1	0.074003	-0.00204832	0.001	0.002	1
Rab39b	0.074003	-0.00204832	0.001	0.002	1
Efna4	0.074003	-0.00204832	0.001	0.003	1
Gm12184	0.452157	-0.00205169	0.01	0.012	1
Kcp	0.347905	-0.0020533	0.005	0.007	1
Cs	0.817472	-0.00205388	0.116	0.124	1
Adgrv1	0.0561499	-0.00205493	0.001	0.002	1
Pnldc1	0.0637801	-0.00205493	0.001	0.002	1
Dner	0.0637804	-0.00205493	0.001	0.002	1
Zfp462	0.0831071	-0.00205493	0.001	0.002	1
B3galt1	0.108302	-0.00205493	0.001	0.002	1
Gm49405	0.569738	-0.00205499	0.019	0.021	1
Nt5dc3	0.526651	-0.0020566	0.014	0.016	1
Nufip1	0.7433	-0.00205823	0.062	0.066	1
Tmem132b	0.0469174	-0.00206153	0.001	0.002	1
Gabra4	0.0469174	-0.00206153	0.001	0.002	1
Slc6a20a	0.097688	-0.00206153	0.001	0.002	1
Olfr1444	0.0384409	-0.00206814	0.001	0.002	1
Ociad2	0.0384409	-0.00206814	0.001	0.002	1
Garem2	0.0447895	-0.00206814	0.001	0.002	1
Tgfb2	0.0447895	-0.00206814	0.001	0.002	1
Cacng5	0.0447895	-0.00206814	0.001	0.002	1
Spaar	0.0364526	-0.00207475	0.001	0.002	1
Jph1	0.0364526	-0.00207475	0.001	0.002	1
Adm	0.261611	-0.00207475	0.001	0	1
Ube2q2	0.816021	-0.00207679	0.139	0.143	1
Tmem9	0.723744	-0.00208012	0.053	0.056	1
Scn2b	0.0293785	-0.00208137	0	0.002	1
Celf3	0.0352216	-0.00208137	0	0.002	1
Epha5	0.0656801	-0.00208137	0	0.001	1
Akap11	0.806313	-0.00208334	0.101	0.105	1
Tmem231	0.298714	-0.00208619	0.005	0.006	1
Kcnn1	0.0210443	-0.00208798	0	0.002	1
Ddc	0.0210443	-0.00208798	0	0.002	1
Erbb4	0.0210443	-0.00208798	0	0.002	1
Spin4	0.0290655	-0.00208798	0	0.001	1
Gjb2	0.0733209	-0.00208798	0	0.001	1
Taf6	0.798437	-0.00209087	0.1	0.102	1
Zfp202	0.417178	-0.00209098	0.009	0.011	1
Zic2	0.0233626	-0.0020946	0	0.002	1
Esam	0.0233626	-0.0020946	0	0.002	1
Gng8	0.0233626	-0.0020946	0	0.002	1
Pi16	0.025772	-0.0020946	0	0.001	1
Dedd2	0.643133	-0.00210143	0.032	0.034	1
Tbc1d10a	0.824206	-0.00210146	0.159	0.167	1
Eef1aknmt	0.636525	-0.00210324	0.026	0.028	1
Zswim7	0.636051	-0.00210784	0.032	0.034	1
Birc6	0.862703	-0.00210856	0.23	0.246	1
Sdc4	0.789601	-0.00210871	0.062	0.069	1
Pafah2	0.25746	-0.00211254	0.004	0.006	1
Hcfc2	0.681032	-0.00211691	0.04	0.042	1
Epb41l5	0.409718	-0.00211721	0.009	0.01	1
Aplf	0.485099	-0.00212183	0.013	0.015	1
Spef2	0.249308	-0.00212573	0.004	0.005	1
Zfp94	0.475069	-0.00214144	0.013	0.014	1
Tesk2	0.469268	-0.00214798	0.013	0.014	1
Dcbld2	0.58555	-0.00215038	0.021	0.023	1
Bard1	0.210681	-0.00215213	0.003	0.005	1
Tmem161b	0.729242	-0.00215331	0.054	0.057	1
Fgd6	0.386031	-0.00215662	0.008	0.009	1
Eri2	0.574611	-0.00215686	0.021	0.023	1
Wdr90	0.187192	-0.00215873	0.003	0.005	1
Rpusd2	0.202284	-0.00215873	0.003	0.005	1
Nr1h3	0.193928	-0.00216534	0.003	0.005	1
Cr2	0.193928	-0.00216534	0.003	0.005	1
Iqcg	0.202063	-0.00216534	0.003	0.005	1
Fam13c	0.236367	-0.00216534	0.003	0.004	1
Thap7	0.759382	-0.00216603	0.08	0.086	1
Gpn1	0.791846	-0.00216827	0.116	0.115	1
Dcp1b	0.648501	-0.00217628	0.034	0.037	1
Mex3d	0.664666	-0.00218052	0.038	0.041	1
Fndc4	0.362427	-0.00218292	0.007	0.009	1
Rasgef1a	0.176736	-0.00218517	0.003	0.004	1
Tbc1d10b	0.78261	-0.00218607	0.101	0.101	1
Tbcc	0.765462	-0.00218623	0.09	0.092	1
Nab1	0.759379	-0.00218639	0.074	0.077	1
Tha1	0.723356	-0.00218868	0.061	0.061	1
Lyrm1	0.510611	-0.00219154	0.016	0.018	1
Grik5	0.136018	-0.00219178	0.003	0.004	1
Lypd6	0.471095	-0.0021938	0.011	0.012	1
Pxmp2	0.352282	-0.00219609	0.007	0.008	1
Clhc1	0.142052	-0.0021984	0.002	0.004	1
Afm	0.132986	-0.00220502	0.002	0.004	1
Hyal3	0.141567	-0.00220502	0.002	0.004	1
Ypel1	0.337209	-0.00220926	0.007	0.008	1
Fam220a	0.115678	-0.00221164	0.002	0.004	1
Gm2115	0.115678	-0.00221164	0.002	0.004	1
Gm28041	0.141696	-0.00221164	0.002	0.004	1
Nup62	0.703158	-0.00221188	0.05	0.053	1
Parn	0.773049	-0.00221426	0.09	0.094	1
Tmx4	0.856246	-0.00221511	0.262	0.272	1
Cenpj	0.572959	-0.00221527	0.02	0.02	1
Mindy4	0.313062	-0.00221585	0.007	0.008	1
Lrp12	0.675273	-0.00221645	0.041	0.044	1
Slc5a5	0.106516	-0.00221826	0.002	0.004	1
Kctd4	0.123446	-0.00221826	0.002	0.003	1
Uhrf1bp1l	0.641525	-0.00222112	0.032	0.035	1
Nlgn3	0.090184	-0.00222488	0.002	0.003	1
Ttc30a2	0.0973789	-0.00222488	0.002	0.003	1
Jakmip3	0.0973789	-0.00222488	0.002	0.003	1
Ptpn14	0.105551	-0.00222488	0.002	0.003	1
Adgrl3	0.12371	-0.00222488	0.002	0.003	1
Nagk	0.820508	-0.00222607	0.162	0.166	1
Ighmbp2	0.50911	-0.0022307	0.014	0.017	1
Nfe2l3	0.105176	-0.00223151	0.002	0.003	1
Dok4	0.105177	-0.00223151	0.002	0.003	1
Mthfd2l	0.660888	-0.00223154	0.036	0.039	1
Zfp35	0.587374	-0.00223234	0.024	0.026	1
Samd4	0.295376	-0.00223564	0.006	0.008	1
Mamld1	0.315396	-0.00223564	0.006	0.008	1
Gldc	0.0723517	-0.00223814	0.002	0.003	1
Ccdc136	0.0723517	-0.00223814	0.002	0.003	1
Scrn1	0.0873157	-0.00223814	0.002	0.003	1
Ppargc1a	0.115925	-0.00223814	0.002	0.003	1
Uaca	0.115941	-0.00223814	0.002	0.003	1
Pus3	0.682808	-0.00223946	0.046	0.048	1
Usp27x	0.320094	-0.00224223	0.006	0.007	1
C130050O18Rik	0.610187	-0.00224281	0.028	0.03	1
F9	0.548993	-0.00224779	0.018	0.021	1
Zfp808	0.33629	-0.00224883	0.005	0.007	1
Nsf	0.807837	-0.00225112	0.122	0.129	1
Grin1	0.0873983	-0.0022514	0.001	0.002	1
Usp46	0.690026	-0.00225212	0.043	0.047	1
Fndc10	0.410026	-0.00225286	0.01	0.012	1
Cnih2	0.287607	-0.00225543	0.005	0.008	1
Nwd1	0.308896	-0.00225543	0.005	0.007	1
Prdm15	0.616725	-0.00225571	0.027	0.029	1
Casp6	0.759071	-0.00225646	0.093	0.096	1
Chgb	0.0474646	-0.00225803	0.001	0.003	1
Pdgfrb	0.0474646	-0.00225803	0.001	0.003	1
Dtx1	0.03999	-0.00226467	0.001	0.003	1
Rims2	0.0603656	-0.00226467	0.001	0.002	1
Sowaha	0.0331019	-0.0022713	0.001	0.002	1
Card10	0.0382586	-0.0022713	0.001	0.002	1
Islr	0.0382586	-0.0022713	0.001	0.002	1
Gstm1	0.688787	-0.00227369	0.036	0.041	1
Capn5	0.0269355	-0.00227794	0.001	0.002	1
Mgat3	0.0314626	-0.00227794	0.001	0.002	1
Alms1	0.419665	-0.00227916	0.009	0.011	1
Cops4	0.854048	-0.00227922	0.331	0.35	1
B4galt2	0.0216642	-0.00228458	0.001	0.002	1
Arhgef28	0.0216642	-0.00228458	0.001	0.002	1
Pard3	0.0303418	-0.00228458	0	0.002	1
Ptpn13	0.0175612	-0.00229123	0	0.002	1
Plin4	0.0175612	-0.00229123	0	0.002	1
Dgkg	0.0175612	-0.00229123	0	0.002	1
Kcnc2	0.0175612	-0.00229123	0	0.002	1
Sestd1	0.0206357	-0.00229123	0	0.002	1
Mpdz	0.0206357	-0.00229123	0	0.002	1
Gria3	0.0366339	-0.00229123	0	0.001	1
Sacs	0.391728	-0.00229232	0.009	0.011	1
Surf6	0.658054	-0.0022928	0.041	0.042	1
Lsm11	0.603619	-0.00229444	0.026	0.029	1
H4c11	0.0152936	-0.00229787	0	0.002	1
Homer2	0.0207391	-0.00229787	0	0.002	1
Zmat3	0.626934	-0.00229818	0.031	0.032	1
Sertad1	0.603239	-0.00230091	0.025	0.029	1
Pcdhb14	0.018326	-0.00230452	0	0.002	1
Sema7a	0.018326	-0.00230452	0	0.002	1
Cilp2	0.018326	-0.00230452	0	0.002	1
Nipal4	0.0222798	-0.00230452	0	0.001	1
Pkn2	0.841651	-0.00230512	0.202	0.214	1
Fbxl17	0.766542	-0.00230566	0.099	0.101	1
Ccdc80	0.242538	-0.00230832	0.005	0.006	1
Mdm1	0.465724	-0.00230924	0.013	0.015	1
Gpr17	0.993511	-0.00231117	0	0.001	1
Fgf1	0.397042	-0.00231208	0.008	0.01	1
Zfp324	0.527402	-0.00231296	0.017	0.02	1
Tbc1d22b	0.513425	-0.00231949	0.018	0.019	1
Palld	0.229188	-0.00232156	0.004	0.006	1
Lsamp	0.388947	-0.00232526	0.008	0.01	1
Anapc10	0.772153	-0.00232768	0.11	0.115	1
Ttll5	0.446916	-0.00232892	0.013	0.015	1
Lbh	0.725877	-0.00233932	0.061	0.066	1
Cdadc1	0.736894	-0.00233992	0.072	0.074	1
Gmds	0.67981	-0.00234785	0.053	0.055	1
Epdr1	0.208674	-0.00234806	0.003	0.005	1
Gm21988	0.534328	-0.00234916	0.022	0.024	1
Adamtsl4	0.180311	-0.00235469	0.004	0.005	1
Cdr2l	0.201785	-0.00235469	0.003	0.005	1
Pdcl3	0.83434	-0.00236287	0.268	0.28	1
Sdc2	0.16534	-0.00236796	0.003	0.005	1
Gas1	0.172518	-0.00236796	0.003	0.005	1
Mrpl1	0.71417	-0.00237042	0.064	0.066	1
Ppp2r2d	0.780383	-0.00237231	0.11	0.112	1
Klhl38	0.1439	-0.00237459	0.003	0.005	1
Zfp109	0.165041	-0.00237459	0.003	0.005	1
Iars	0.764097	-0.00237771	0.096	0.095	1
Enpp1	0.48648	-0.00237833	0.017	0.018	1
Pitpnm2	0.165245	-0.00238123	0.002	0.005	1
Wdpcp	0.483764	-0.00238488	0.016	0.018	1
Usp50	0.599571	-0.00238842	0.029	0.031	1
Slc12a2	0.854413	-0.00238851	0.269	0.283	1
Zfp651	0.494032	-0.00239142	0.015	0.018	1
Zfp948	0.134638	-0.00239451	0.003	0.004	1
Fam20a	0.150159	-0.00239451	0.002	0.004	1
Numbl	0.297996	-0.00239788	0.007	0.009	1
Wwtr1	0.119522	-0.00240116	0.003	0.004	1
Snrpn	0.425661	-0.00240122	0.011	0.013	1
Homer3	0.708819	-0.00240157	0.063	0.066	1
Gbp2	0.489445	-0.00240453	0.016	0.016	1
Tmem184c	0.66247	-0.00240462	0.04	0.043	1
Hmgxb3	0.714455	-0.0024078	0.061	0.064	1
Gstp2	0.126779	-0.0024078	0.002	0.004	1
Reps2	0.0968504	-0.00241445	0.002	0.004	1
Pcdhgb7	0.119004	-0.00241445	0.002	0.004	1
Marchf7	0.840895	-0.00241538	0.24	0.25	1
Rpap3	0.651053	-0.00242375	0.042	0.042	1
Mgst1	0.334153	-0.00242435	0.006	0.008	1
Stac3	0.423911	-0.00242757	0.01	0.012	1
Ncan	0.0813448	-0.00242776	0.002	0.004	1
Zfp408	0.472077	-0.00243076	0.015	0.017	1
Ranbp3l	0.319741	-0.00243097	0.006	0.008	1
Slc7a2	0.0678739	-0.00243441	0.002	0.004	1
Prorp	0.509041	-0.00244045	0.019	0.022	1
Brsk1	0.0605455	-0.00244107	0.002	0.003	1
Meis2	0.0801034	-0.00244107	0.002	0.003	1
Ankrd46	0.721496	-0.00244168	0.076	0.078	1
Cdk17	0.694563	-0.00244228	0.057	0.061	1
Kat14	0.635563	-0.0024429	0.042	0.045	1
Pcdhgb6	0.284441	-0.00244422	0.006	0.008	1
Tmem246	0.0801964	-0.00244772	0.002	0.003	1
Utp23	0.663783	-0.00244892	0.05	0.053	1
Epha2	0.619012	-0.00244967	0.03	0.034	1
Mylpf	0.263895	-0.00245085	0.006	0.008	1
Teddm2	0.316354	-0.00245085	0.005	0.007	1
Ccdc28a	0.631826	-0.00245269	0.035	0.038	1
Ttc9b	0.0518957	-0.00245438	0.001	0.003	1
Chdh	0.058052	-0.00245438	0.001	0.003	1
Usp10	0.756567	-0.00245883	0.098	0.1	1
Nfkbib	0.744086	-0.00246207	0.098	0.098	1
Vwa1	0.268355	-0.00246411	0.005	0.007	1
Gspt2	0.0386567	-0.00246771	0.001	0.003	1
Bok	0.0386568	-0.00246771	0.001	0.003	1
Hr	0.0441512	-0.00246771	0.001	0.003	1
Calb1	0.0577448	-0.00246771	0.001	0.003	1
Dkk3	0.0577803	-0.00246771	0.001	0.002	1
Gng3	0.236549	-0.00247075	0.006	0.007	1
Dnajb12	0.763198	-0.00247303	0.111	0.112	1
Arc	0.0326179	-0.00247438	0.001	0.003	1
Dio2	0.0326179	-0.00247438	0.001	0.003	1
P4htm	0.0376835	-0.00247438	0.001	0.003	1
Brdt	0.220357	-0.00247738	0.006	0.007	1
Zfp551	0.241109	-0.00247738	0.005	0.007	1
Msr1	0.268738	-0.00247738	0.005	0.007	1
Rslcan18	0.0270715	-0.00248104	0.001	0.002	1
Mettl25	0.570515	-0.00248551	0.028	0.028	1
Pcyt1b	0.0261232	-0.00248771	0.001	0.002	1
Olfml1	0.0261233	-0.00248771	0.001	0.002	1
Chst10	0.223872	-0.00249066	0.005	0.007	1
Gm12185	0.24637	-0.00249066	0.004	0.007	1
Ocel1	0.68036	-0.00249252	0.057	0.061	1
Cavin2	0.0146065	-0.00250106	0	0.002	1
Kcnrg	0.0146067	-0.00250106	0	0.002	1
Get1	0.703524	-0.00250424	0.065	0.067	1
Aass	0.0149804	-0.00250774	0	0.002	1
Sost	0.0149804	-0.00250774	0	0.002	1
Plce1	0.0149877	-0.00250774	0	0.002	1
P2ry6	0.866593	-0.00251162	0.633	0.653	1
Sh3tc2	0.0145615	-0.00251441	0	0.002	1
Aard	0.0145615	-0.00251441	0	0.002	1
Zfand3	0.785415	-0.00251933	0.141	0.147	1
Defb42	0.993481	-0.00252109	0	0.002	1
Zbtb8a	0.338766	-0.00252665	0.008	0.011	1
Fzd5	0.334563	-0.00253327	0.008	0.01	1
Adat1	0.526666	-0.0025348	0.021	0.024	1
Mdk	0.345502	-0.00253989	0.008	0.01	1
Tstd2	0.677652	-0.00254287	0.056	0.058	1
Usp20	0.575561	-0.00254658	0.031	0.033	1
Ints5	0.508859	-0.00254786	0.022	0.024	1
H2bc21	0.414587	-0.00254917	0.012	0.015	1
Tarsl2	0.167172	-0.0025505	0.004	0.006	1
Fgf13	0.526033	-0.0025544	0.021	0.022	1
Ahdc1	0.686163	-0.00255796	0.059	0.062	1
Slc26a6	0.290423	-0.00255977	0.008	0.01	1
Slc22a4	0.16049	-0.00256382	0.003	0.005	1
Josd2	0.798019	-0.00256711	0.157	0.165	1
Med24	0.584511	-0.00256852	0.035	0.038	1
Tpgs2	0.676764	-0.00257051	0.061	0.062	1
Rnd2	0.292464	-0.00257304	0.008	0.009	1
Mmgt1	0.596257	-0.00257497	0.034	0.036	1
Repin1	0.539942	-0.00257651	0.025	0.028	1
Med8	0.799338	-0.00257722	0.206	0.209	1
Spag1	0.303952	-0.00257967	0.007	0.009	1
Abcc4	0.478936	-0.00258465	0.015	0.018	1
Asb8	0.706701	-0.00258619	0.078	0.079	1
Suco	0.723933	-0.00258849	0.078	0.08	1
Setbp1	0.592968	-0.00259195	0.027	0.03	1
Tbc1d19	0.582968	-0.00259434	0.034	0.036	1
Map3k13	0.101477	-0.00259716	0.003	0.005	1
Ttc7b	0.527737	-0.00260257	0.025	0.027	1
Tmem138	0.629173	-0.00260545	0.042	0.044	1
Nat14	0.268415	-0.00260623	0.007	0.009	1
Bmi1	0.74436	-0.00261388	0.101	0.108	1
Gpr19	0.24135	-0.00261952	0.007	0.009	1
Espn	0.276387	-0.00261952	0.006	0.009	1
Galnt3	0.588166	-0.00262018	0.033	0.035	1
Farp2	0.360307	-0.00262846	0.011	0.013	1
Frrs1l	0.0680882	-0.00263054	0.002	0.004	1
Rnf31	0.655457	-0.00263125	0.054	0.058	1
Cd99l2	0.649969	-0.00263543	0.05	0.052	1
Tmem201	0.652014	-0.00263543	0.049	0.051	1
Megf10	0.0673088	-0.00263722	0.002	0.004	1
Gm8797	0.338326	-0.0026417	0.011	0.013	1
Hdhd5	0.54651	-0.00265041	0.028	0.031	1
Ccdc13	0.0604761	-0.00265059	0.002	0.003	1
Zdhhc3	0.73238	-0.00265199	0.095	0.096	1
Zfp446	0.423469	-0.0026571	0.015	0.017	1
Fsd1l	0.0486125	-0.00265728	0.002	0.003	1
Itm2a	0.0486125	-0.00265728	0.002	0.003	1
Snapc3	0.735476	-0.00265805	0.092	0.096	1
Gm2956	0.0379905	-0.00266397	0.001	0.003	1
Olfr318	0.0379905	-0.00266397	0.002	0.003	1
Ica1	0.0481534	-0.00266397	0.001	0.003	1
Zfp3	0.4112	-0.00267029	0.015	0.016	1
Acat2	0.499124	-0.00267441	0.024	0.026	1
Ap3b2	0.0318981	-0.00267736	0.001	0.003	1
S1pr4	0.201902	-0.00267942	0.005	0.008	1
Trak1	0.705878	-0.00268092	0.077	0.08	1
Tada2a	0.54174	-0.00268295	0.027	0.03	1
Sox13	0.0201718	-0.00268405	0.001	0.003	1
Cd59a	0.0269656	-0.00268405	0.001	0.003	1
Nmb	0.450346	-0.00268551	0.019	0.021	1
Zfp619	0.510632	-0.0026875	0.023	0.025	1
Pecam1	0.692051	-0.00268767	0.063	0.066	1
Polr1c	0.679637	-0.00268955	0.071	0.075	1
Arxes1	0.0164746	-0.00269075	0.001	0.003	1
Cdh22	0.0184136	-0.00269745	0.001	0.002	1
Angel1	0.451951	-0.00269866	0.018	0.021	1
Mypop	0.311878	-0.00270138	0.01	0.012	1
Suclg2	0.766232	-0.00270934	0.139	0.143	1
Tbkbp1	0.688205	-0.00271004	0.074	0.077	1
Thbd	0.0123141	-0.00271086	0	0.002	1
Fign	0.0147551	-0.00271086	0	0.002	1
D230025D16Rik	0.625235	-0.00271182	0.049	0.053	1
Klhl21	0.489442	-0.00271369	0.023	0.025	1
Sesn2	0.310514	-0.00271467	0.009	0.011	1
Colca2	0.00948336	-0.00271757	0	0.002	1
Sun2	0.796716	-0.00271803	0.191	0.201	1
Itga10	0.200771	-0.00271945	0.004	0.007	1
Lum	0.0117036	-0.00272427	0	0.002	1
Emid1	0.0117036	-0.00272427	0	0.002	1
Lbp	0.0117036	-0.00272427	0	0.002	1
Rbm19	0.576231	-0.00272567	0.035	0.038	1
Ptar1	0.716433	-0.00272589	0.077	0.081	1
Uck1	0.690974	-0.00273038	0.08	0.08	1
Shq1	0.436033	-0.00273157	0.017	0.021	1
Sult6b1	0.150584	-0.0027328	0.004	0.007	1
Ints6	0.716642	-0.002746	0.082	0.084	1
Rab13	0.133517	-0.00274617	0.004	0.006	1
Rps18-ps5	0.138689	-0.00274617	0.004	0.006	1
Armcx6	0.286304	-0.00274791	0.009	0.01	1
Rbm41	0.52038	-0.00274818	0.026	0.028	1
Nptxr	0.36926	-0.00274964	0.013	0.015	1
Zfp518b	0.394732	-0.00274964	0.012	0.014	1
Casz1	0.397219	-0.00274964	0.012	0.015	1
Akap5	0.516004	-0.00275304	0.019	0.023	1
Aldh1a1	0.137671	-0.00275954	0.004	0.006	1
Gstm4	0.270318	-0.00276122	0.008	0.01	1
Comp	0.396276	-0.00276289	0.011	0.015	1
Rint1	0.681283	-0.00276445	0.068	0.069	1
Cyp2j6	0.149845	-0.00276623	0.004	0.005	1
Nprl2	0.649573	-0.00276762	0.062	0.064	1
Rgs12	0.36123	-0.00277614	0.012	0.014	1
Frs3	0.468696	-0.00277931	0.021	0.024	1
Ebpl	0.780017	-0.00278231	0.176	0.185	1
Snx7	0.455134	-0.00279245	0.021	0.023	1
Tamm41	0.340525	-0.00279605	0.012	0.014	1
Sec22a	0.714666	-0.00279931	0.096	0.1	1
Pcdh17	0.134859	-0.00279971	0.003	0.004	1
Cenps	0.26387	-0.0028012	0.007	0.009	1
Kmt5a	0.759111	-0.00280987	0.118	0.125	1
Aqp11	0.0739373	-0.00281311	0.003	0.005	1
Prkrip1	0.651644	-0.00281317	0.065	0.067	1
Sgsm2	0.5029	-0.0028136	0.024	0.027	1
Zfp101	0.637229	-0.00281407	0.043	0.045	1
Slc27a3	0.233897	-0.00281455	0.007	0.009	1
Cog2	0.650408	-0.00281813	0.058	0.062	1
Kcnab1	0.06822	-0.00281982	0.003	0.005	1
Prdm10	0.454155	-0.00282535	0.021	0.022	1
Gorasp1	0.583469	-0.00282556	0.043	0.045	1
Ticam1	0.59258	-0.00282556	0.042	0.045	1
Crip2	0.228655	-0.0028279	0.007	0.009	1
Crym	0.0619094	-0.00283323	0.002	0.004	1
Cdh19	0.0564064	-0.00283994	0.002	0.004	1
Nedd9	0.0510363	-0.00284666	0.002	0.004	1
C2	0.0510363	-0.00284666	0.002	0.004	1
Cthrc1	0.0510363	-0.00284666	0.002	0.004	1
Pou3f2	0.0736202	-0.00284666	0.002	0.003	1
Sh2b2	0.719422	-0.00285027	0.102	0.106	1
Acin1	0.841993	-0.00285152	0.418	0.439	1
Dbp	0.625748	-0.00285253	0.042	0.046	1
Kcnt1	0.0414652	-0.00285337	0.002	0.004	1
Cxcr3	0.218841	-0.00285462	0.006	0.008	1
Usp49	0.320239	-0.00285586	0.011	0.012	1
Cep85l	0.654538	-0.00286243	0.055	0.058	1
Snx33	0.195213	-0.002868	0.006	0.008	1
Tsr3	0.690589	-0.0028702	0.088	0.091	1
Nkx2-2	0.0208285	-0.00288025	0.001	0.003	1
Tmem163	0.0208285	-0.00288025	0.001	0.003	1
Cxcl12	0.0236318	-0.00288025	0.001	0.003	1
Lrrtm2	0.0270062	-0.00288025	0.001	0.003	1
Tlr5	0.493451	-0.00288578	0.022	0.025	1
Caskin2	0.0229613	-0.00288698	0.001	0.003	1
Dbn1	0.0229613	-0.00288698	0.001	0.003	1
Tnik	0.194662	-0.00288807	0.005	0.007	1
Grip2	0.0165246	-0.0028937	0.001	0.003	1
Plekhg1	0.0192489	-0.0028937	0.001	0.003	1
Nacad	0.00940008	-0.00290716	0.001	0.003	1
Cldn34c1	0.277822	-0.00290916	0.01	0.012	1
Ephx2	0.00764385	-0.0029139	0.001	0.003	1
Arpin	0.00893167	-0.0029139	0.001	0.002	1
Neto2	0.01058	-0.0029139	0	0.002	1
Inpp5j	0.01059	-0.0029139	0.001	0.002	1
Plscr1	0.273651	-0.00291583	0.01	0.011	1
Zswim4	0.347328	-0.00291678	0.014	0.016	1
Usp28	0.415898	-0.00291773	0.018	0.02	1
Lrrc8c	0.140206	-0.00292157	0.005	0.007	1
1700109H08Rik	0.286578	-0.0029225	0.009	0.011	1
Gtf3a	0.751512	-0.00292329	0.162	0.165	1
Epb41l4b	0.00627414	-0.00292737	0	0.002	1
Rbp1	0.267415	-0.00292828	0.003	0.005	1
Tmem209	0.673984	-0.00292842	0.065	0.07	1
Ip6k2	0.594494	-0.00292965	0.043	0.046	1
Aph1c	0.398205	-0.00293095	0.019	0.021	1
Jag2	0.467057	-0.00293183	0.022	0.024	1
Chga	0.00950379	-0.00293411	0	0.002	1
Avp	0.0775627	-0.00293411	0	0.001	1
Pwp1	0.641968	-0.00294017	0.067	0.068	1
Zfp260	0.77476	-0.00294253	0.159	0.164	1
Ddx55	0.730513	-0.00294328	0.108	0.113	1
Dmtn	0.346652	-0.00294336	0.013	0.016	1
Slc5a6	0.405576	-0.00294419	0.018	0.02	1
Rxylt1	0.745112	-0.00294764	0.132	0.137	1
Ift81	0.406699	-0.00295081	0.017	0.02	1
Thumpd1	0.659206	-0.00295425	0.074	0.076	1
Nudt15	0.118343	-0.00295512	0.004	0.006	1
Adcyap1r1	0.13374	-0.00295512	0.004	0.006	1
Napb	0.502606	-0.00295893	0.025	0.028	1
Gnl3l	0.599704	-0.00296186	0.04	0.044	1
Slc35e1	0.649589	-0.00296607	0.068	0.072	1
Nebl	0.107712	-0.00296855	0.004	0.006	1
Ifih1	0.633931	-0.00297036	0.053	0.057	1
Haus2	0.4871	-0.00297206	0.026	0.028	1
Zfp37	0.443754	-0.00297797	0.021	0.024	1
Mrps27	0.476712	-0.00297863	0.026	0.028	1
Mical2	0.0923511	-0.00298199	0.004	0.006	1
Adora1	0.0918627	-0.00298872	0.003	0.005	1
Psme4	0.706455	-0.0029951	0.093	0.095	1
Opn3	0.0773806	-0.00299544	0.003	0.005	1
Zic1	0.0866302	-0.00299544	0.003	0.005	1
Ecrg4	0.10812	-0.00299544	0.002	0.006	1
Fastkd3	0.379498	-0.0029972	0.017	0.019	1
Cpt1c	0.0722665	-0.00300217	0.003	0.005	1
Zfp954	0.380088	-0.00300384	0.016	0.019	1
Elac2	0.499217	-0.00300546	0.03	0.032	1
Npm2	0.0761364	-0.00301563	0.003	0.005	1
Clcn2	0.211362	-0.00301613	0.007	0.009	1
Sbno2	0.76958	-0.00301838	0.186	0.189	1
Emilin1	0.0761182	-0.00302236	0.002	0.005	1
Zfp771	0.716422	-0.00302805	0.118	0.124	1
Zfp784	0.198441	-0.00302954	0.007	0.009	1
Cdkl5	0.0610392	-0.00303584	0.003	0.004	1
Pnma2	0.0773077	-0.00303584	0.002	0.004	1
Slc25a35	0.36438	-0.00303704	0.016	0.018	1
Fbxo46	0.560927	-0.00303936	0.042	0.044	1
Wdr19	0.177641	-0.00304295	0.007	0.009	1
Rsph9	0.181527	-0.00304295	0.007	0.009	1
Kpna1	0.705529	-0.0030507	0.099	0.105	1
Apba2	0.0467916	-0.00305606	0.002	0.004	1
Srgap1	0.0568155	-0.00305606	0.002	0.004	1
Rexo5	0.272751	-0.00306337	0.011	0.013	1
Lrrc20	0.284461	-0.00306337	0.011	0.013	1
Qpct	0.290549	-0.00306337	0.01	0.013	1
Atp5j	0.818459	-0.00306861	0.615	0.634	1
Npff	0.0243203	-0.00306955	0.002	0.004	1
Plcb1	0.0379083	-0.00306955	0.002	0.004	1
Map3k12	0.417412	-0.00307054	0.019	0.021	1
Wrn	0.650809	-0.00307329	0.068	0.073	1
Atp13a4	0.0264503	-0.0030763	0.002	0.003	1
Nhej1	0.345465	-0.00307695	0.015	0.017	1
Cdan1	0.480859	-0.00307759	0.028	0.03	1
Ppm1e	0.348966	-0.00308361	0.015	0.017	1
Ulk3	0.645649	-0.00308586	0.069	0.073	1
Ptprg	0.0149485	-0.00308981	0.001	0.003	1
Rab33a	0.0170213	-0.00308981	0.001	0.003	1
Map7d2	0.019541	-0.00308981	0.001	0.003	1
Lhfp	0.0224626	-0.00308981	0.001	0.003	1
Gm10130	0.337448	-0.00309027	0.015	0.017	1
Lig4	0.479211	-0.00309718	0.021	0.024	1
Iqce	0.625833	-0.00309822	0.061	0.064	1
Mnat1	0.635481	-0.00309833	0.064	0.069	1
Rnf112	0.0117441	-0.00310332	0.001	0.003	1
Pde1c	0.0189023	-0.00310332	0.001	0.003	1
Disp1	0.42507	-0.00310378	0.024	0.026	1
Decr2	0.465868	-0.00310387	0.028	0.03	1
Spout1	0.595934	-0.00310439	0.052	0.057	1
Fbxo7	0.661142	-0.00310489	0.077	0.079	1
Gfap	0.138961	-0.00311014	0.005	0.007	1
Zfp85	0.253065	-0.00311021	0.01	0.012	1
Sspn	0.249714	-0.0031169	0.01	0.012	1
Mad2l1	0.322955	-0.00311693	0.014	0.017	1
Elf4	0.701812	-0.00312361	0.119	0.123	1
Cx3cl1	0.00546028	-0.00312361	0.001	0.003	1
Sh3gl2	0.00635913	-0.00312361	0.001	0.003	1
St6galnac3	0.00751008	-0.00312361	0	0.003	1
Dclre1b	0.509924	-0.00312361	0.03	0.033	1
Brd9	0.781589	-0.00312361	0.214	0.22	1
Sorcs1	0.00471748	-0.00313037	0	0.003	1
Rbm24	0.00542814	-0.00313037	0	0.002	1
Opcml	0.00634317	-0.00313037	0	0.002	1
Snapin	0.760993	-0.00313463	0.19	0.197	1
Alox5	0.608804	-0.00313637	0.055	0.059	1
Lysmd4	0.238007	-0.00313701	0.009	0.011	1
Fam228a	0.00532164	-0.00313714	0	0.002	1
Btbd10	0.627191	-0.00314258	0.064	0.067	1
9930111J21Rik1	0.465293	-0.00314336	0.026	0.029	1
Piga	0.440937	-0.00314345	0.022	0.023	1
Skp2	0.387847	-0.00314354	0.017	0.02	1
Gys1	0.231089	-0.00314372	0.009	0.011	1
Snhg11	0.334186	-0.00315714	0.008	0.008	1
Zbtb5	0.518153	-0.00316277	0.034	0.037	1
Fam189b	0.0966777	-0.00316404	0.004	0.006	1
Abat	0.10105	-0.00316404	0.004	0.006	1
Coa7	0.466442	-0.00316972	0.025	0.028	1
Cmtm3	0.779798	-0.00317451	0.266	0.271	1
Recql	0.56701	-0.00318805	0.047	0.05	1
Chchd6	0.501262	-0.00318891	0.034	0.038	1
Zfp597	0.585341	-0.0031945	0.044	0.048	1
Cav2	0.443661	-0.00319611	0.025	0.028	1
Zfp677	0.429458	-0.00319644	0.02	0.022	1
Atp9b	0.6887	-0.00320252	0.102	0.107	1
Neu3	0.077697	-0.00320454	0.003	0.005	1
Ppp1r15b	0.711257	-0.0032072	0.115	0.12	1
Snap25	0.300791	-0.0032105	0.012	0.014	1
Cars2	0.70362	-0.00321282	0.122	0.129	1
Wdr33	0.790273	-0.00321529	0.306	0.319	1
Gnb4	0.0642638	-0.00321806	0.003	0.005	1
Dus1l	0.641534	-0.00322326	0.08	0.084	1
Hspa2	0.294379	-0.00322389	0.011	0.014	1
Efemp1	0.0646356	-0.00323159	0.002	0.005	1
Edc3	0.54856	-0.00323326	0.047	0.05	1
Mtmr14	0.612469	-0.00323721	0.068	0.071	1
Paox	0.619664	-0.00323721	0.067	0.07	1
Zkscan7	0.479948	-0.00324183	0.027	0.031	1
Otud3	0.329454	-0.00324345	0.016	0.018	1
Sap18b	0.159492	-0.00324456	0.007	0.009	1
Acap3	0.324599	-0.00325013	0.016	0.018	1
Hes7	0.258239	-0.00325742	0.011	0.013	1
Runx1t1	0.0392552	-0.00325866	0.002	0.004	1
Rad9a	0.545366	-0.00325914	0.047	0.049	1
Ints13	0.544469	-0.00325975	0.041	0.042	1
Sulf2	0.345186	-0.00326349	0.014	0.017	1
Wdr78	0.146723	-0.00326478	0.007	0.009	1
Shroom2	0.0259896	-0.00326544	0.002	0.004	1
Tctex1d4	0.0288342	-0.00326544	0.002	0.004	1
Mcu	0.490634	-0.00326753	0.031	0.036	1
Pak1	0.751708	-0.00327513	0.168	0.173	1
Zfp870	0.380498	-0.00327616	0.019	0.022	1
Serpinh1	0.0402949	-0.00327899	0.001	0.003	1
Csrnp2	0.16221	-0.00328502	0.005	0.008	1
Tmem8	0.0219827	-0.00328577	0.002	0.004	1
Ninj2	0.0145435	-0.00329255	0.001	0.004	1
Apbb1	0.432264	-0.00329534	0.023	0.025	1
Gpld1	0.129104	-0.00329852	0.006	0.008	1
Prrg1	0.0140966	-0.00329933	0.001	0.003	1
Slc19a1	0.573458	-0.00330291	0.052	0.057	1
Fzd1	0.00720516	-0.00331291	0.001	0.003	1
Zic4	0.00976862	-0.00331291	0.001	0.003	1
Shisa9	0.0114774	-0.00331291	0.001	0.003	1
Tatdn2	0.57123	-0.00331577	0.053	0.056	1
Snap91	0.00583757	-0.0033197	0.001	0.003	1
Apc2	0.00679379	-0.0033197	0.001	0.003	1
Qsox2	0.44557	-0.00332098	0.027	0.029	1
Polr3h	0.516703	-0.00332486	0.04	0.043	1
Dlc1	0.53648	-0.00332486	0.037	0.042	1
Stard13	0.00473648	-0.00332649	0.001	0.003	1
Bag4	0.59132	-0.00332774	0.054	0.059	1
Rtca	0.550048	-0.00332954	0.049	0.051	1
Postn	0.353782	-0.0033304	0.011	0.016	1
Gdpd1	0.477265	-0.00333325	0.03	0.034	1
Hif3a	0.00392219	-0.00333328	0.001	0.003	1
Mlh1	0.502545	-0.00334542	0.034	0.037	1
Tm7sf2	0.349373	-0.00334947	0.018	0.02	1
Nudcd2	0.709928	-0.00335749	0.138	0.141	1
Pou5f2	0.495014	-0.00335854	0.034	0.038	1
Smim10l2a	0.37094	-0.00336283	0.016	0.019	1
Gen1	0.122877	-0.00336615	0.004	0.006	1
Vps33a	0.575675	-0.00336621	0.056	0.058	1
Mccc1	0.551229	-0.00336836	0.046	0.05	1
Elk1	0.291599	-0.00337064	0.012	0.015	1
Mpp1	0.597949	-0.00337573	0.07	0.072	1
Tmem17	0.335484	-0.00337619	0.017	0.02	1
Map1b	0.237686	-0.00337852	0.008	0.01	1
Slc25a38	0.602695	-0.00338207	0.069	0.071	1
Zfat	0.281123	-0.00338407	0.012	0.015	1
Cep72	0.0741275	-0.00338648	0.004	0.006	1
Hsd17b1	0.0822754	-0.00338648	0.004	0.006	1
Mpeg1	0.81839	-0.00338711	0.767	0.795	1
Setd5	0.78367	-0.00338771	0.247	0.256	1
Supt3	0.635214	-0.00339013	0.085	0.087	1
Pi4k2b	0.177367	-0.00339202	0.008	0.011	1
Angptl6	0.323729	-0.00339625	0.017	0.02	1
Etfdh	0.57335	-0.00339833	0.054	0.058	1
Tarbp1	0.194166	-0.00339877	0.007	0.01	1
Eif2s1	0.755177	-0.00340055	0.245	0.251	1
Fem1al	0.058413	-0.00340683	0.003	0.006	1
Cdk16	0.629434	-0.00341006	0.078	0.084	1
Zbtb3	0.179857	-0.00341228	0.007	0.01	1
Stmn3	0.0479052	-0.00341362	0.003	0.006	1
Camk2b	0.25527	-0.00341768	0.012	0.014	1
Dnajc7	0.800394	-0.00342808	0.41	0.437	1
Cend1	0.0434421	-0.00343399	0.003	0.005	1
Pfdn1	0.729899	-0.00343779	0.174	0.18	1
Mad2l2	0.588998	-0.0034392	0.068	0.071	1
St6galnac6	0.570734	-0.00344336	0.054	0.055	1
Trp53rkb	0.435995	-0.00344541	0.029	0.032	1
Itgb4	0.0307412	-0.00344758	0.003	0.005	1
Selenbp1	0.505787	-0.00344764	0.043	0.044	1
Ndufaf1	0.55222	-0.0034498	0.055	0.058	1
Optn	0.231452	-0.00345133	0.012	0.014	1
Tmem98	0.0302971	-0.00345437	0.002	0.005	1
Traf4	0.0219264	-0.00346798	0.002	0.005	1
Mxra8	0.0242916	-0.00346798	0.002	0.004	1
Bicd1	0.0298185	-0.00346798	0.002	0.005	1
Lipt2	0.284016	-0.00346996	0.016	0.018	1
Cdr2	0.0168218	-0.00348159	0.002	0.004	1
Yae1d1	0.758548	-0.00348474	0.213	0.229	1
Uchl1	0.12724	-0.00348671	0.006	0.009	1
Snap29	0.573906	-0.00348688	0.056	0.06	1
Nubpl	0.591052	-0.0034901	0.065	0.068	1
Xpc	0.60335	-0.0034901	0.064	0.065	1
Chek2	0.500931	-0.00349337	0.041	0.043	1
Cactin	0.476521	-0.00349502	0.036	0.04	1
Gdpgp1	0.424379	-0.00349838	0.028	0.03	1
Adam11	0.126913	-0.00350027	0.006	0.008	1
Cap2	0.018359	-0.00350202	0.001	0.003	1
Zc4h2	0.199364	-0.00350528	0.01	0.013	1
Rbfox1	0.390179	-0.00350674	0.022	0.026	1
Sdr42e1	0.104864	-0.00350705	0.006	0.008	1
Msrb1	0.634046	-0.00350725	0.082	0.09	1
Osbpl7	0.489005	-0.00350816	0.035	0.038	1
Psmc3ip	0.264801	-0.00351026	0.015	0.017	1
Nfs1	0.651267	-0.0035131	0.102	0.106	1
Cbs	0.119346	-0.00351383	0.005	0.008	1
Atg2a	0.519731	-0.00351778	0.043	0.048	1
Mapk6	0.491049	-0.00352131	0.033	0.038	1
Itih5	0.00593247	-0.00352247	0.001	0.003	1
Tm4sf1	0.0136766	-0.00352247	0.001	0.003	1
Prmt3	0.552678	-0.00352546	0.058	0.06	1
Wdr34	0.373833	-0.00352674	0.023	0.026	1
Tnks1bp1	0.385177	-0.00352674	0.023	0.025	1
Gria1	0.0932852	-0.00352741	0.005	0.008	1
Prex2	0.111711	-0.00352741	0.005	0.008	1
Mapk8	0.623847	-0.00352943	0.074	0.078	1
Tcaim	0.445164	-0.00352971	0.031	0.034	1
Bclaf3	0.598539	-0.0035393	0.067	0.072	1
Armcx1	0.00327515	-0.00354293	0.001	0.003	1
Rhbdd2	0.570187	-0.00354477	0.055	0.056	1
Fam71e1	0.0853124	-0.00354779	0.005	0.007	1
Apcdd1	0.00291357	-0.00354976	0	0.003	1
Tmprss5	0.00291357	-0.00354976	0	0.003	1
Fas	0.0693584	-0.00355458	0.005	0.007	1
Dctn5	0.728386	-0.00355964	0.193	0.193	1
AI987944	0.693396	-0.00355993	0.127	0.13	1
Taco1	0.311421	-0.00356209	0.018	0.021	1
Folh1	0.00565233	-0.00356342	0	0.002	1
Serpinb6b	0.00644779	-0.00356342	0	0.002	1
Zfp354b	0.186624	-0.00356613	0.009	0.011	1
Pacsin3	0.074087	-0.00356818	0.004	0.007	1
Wdr38	0.0851169	-0.00356818	0.004	0.007	1
Mcrip2	0.582162	-0.0035711	0.069	0.072	1
Nipsnap3b	0.68811	-0.00357234	0.142	0.149	1
Tnfrsf14	0.17384	-0.0035729	0.008	0.011	1
Prkcq	0.179862	-0.00357967	0.008	0.011	1
Cnr2	0.321019	-0.00358222	0.016	0.02	1
Atm	0.514095	-0.00358305	0.041	0.045	1
Cep19	0.244032	-0.00358432	0.013	0.015	1
Fam181b	0.286906	-0.00358432	0.012	0.014	1
Ccdc51	0.350013	-0.00358682	0.022	0.024	1
Cald1	0.0666168	-0.00358859	0.004	0.006	1
Tctn3	0.250861	-0.00359107	0.012	0.015	1
Socs5	0.48436	-0.00359167	0.038	0.041	1
2610021A01Rik	0.364076	-0.0035935	0.021	0.024	1
Gm45844	0.302428	-0.00359565	0.017	0.02	1
1700037C18Rik	0.523183	-0.00361357	0.046	0.048	1
Nmd3	0.623275	-0.00361773	0.087	0.09	1
Mecr	0.436716	-0.00362678	0.034	0.038	1
Mxra7	0.223152	-0.00363158	0.012	0.014	1
Golim4	0.671452	-0.0036359	0.104	0.109	1
Bdp1	0.672822	-0.0036359	0.104	0.107	1
Sptb	0.042641	-0.00363629	0.003	0.005	1
Gemin2	0.46151	-0.00363768	0.039	0.041	1
Wnt4	0.156043	-0.00364072	0.007	0.009	1
Hsd11b1	0.0310382	-0.00364312	0.003	0.006	1
Adnp2	0.421588	-0.00364897	0.028	0.031	1
Prickle1	0.125384	-0.00365431	0.007	0.01	1
Klf15	0.125547	-0.00365431	0.007	0.01	1
Fhl1	0.027934	-0.00365677	0.003	0.005	1
Smg6	0.698243	-0.00366236	0.143	0.147	1
Cep164	0.651637	-0.00366253	0.106	0.106	1
Tubb3	0.0252396	-0.0036636	0.002	0.005	1
Fut9	0.0277515	-0.0036636	0.002	0.005	1
Txnl4b	0.210541	-0.0036654	0.011	0.014	1
Arid4a	0.78656	-0.00366624	0.322	0.34	1
Ppp1r8	0.482217	-0.00366817	0.041	0.044	1
Srgap3	0.114483	-0.0036815	0.006	0.009	1
Cdc45	0.0142596	-0.00368409	0.002	0.005	1
Dyrk1b	0.362871	-0.00368474	0.023	0.027	1
Mrpl4	0.694965	-0.00368497	0.156	0.164	1
Eif2d	0.494845	-0.00368535	0.045	0.049	1
Unc13a	0.201328	-0.00368571	0.011	0.013	1
Mpp2	0.0110704	-0.00369093	0.002	0.005	1
Pcx	0.198237	-0.00369248	0.011	0.013	1
E430018J23Rik	0.176528	-0.00369926	0.011	0.013	1
Magee1	0.189698	-0.00369926	0.01	0.013	1
Mettl14	0.484603	-0.00370099	0.04	0.042	1
Col25a1	0.110913	-0.00370192	0.006	0.008	1
Mfsd2a	0.0079546	-0.00370461	0.002	0.004	1
Ppfia1	0.637314	-0.00371904	0.089	0.093	1
Nfyc	0.553543	-0.00372054	0.06	0.064	1
Zfyve1	0.61861	-0.00372156	0.088	0.092	1
Xkr8	0.394434	-0.00372215	0.027	0.03	1
Mars1	0.643172	-0.0037311	0.113	0.118	1
Zfp626	0.430845	-0.00373272	0.03	0.034	1
Crtc3	0.694438	-0.00373524	0.132	0.143	1
Adamtsl1	0.00343315	-0.00373884	0.001	0.003	1
Otud1	0.632414	-0.00373928	0.072	0.078	1
Mief2	0.418417	-0.00373936	0.031	0.034	1
Foxj1	0.0024237	-0.0037457	0.001	0.003	1
Rapgef4	0.00684332	-0.0037457	0.001	0.002	1
Zfp14	0.167496	-0.00374675	0.009	0.012	1
Lrig2	0.577736	-0.00374728	0.068	0.07	1
Prkdc	0.475218	-0.00375361	0.039	0.041	1
Fads2	0.0797542	-0.00375646	0.005	0.007	1
Slc25a31	0.00288198	-0.00375941	0	0.003	1
Dlgap1	0.0798745	-0.00376329	0.004	0.007	1
Dpy19l3	0.411242	-0.00376593	0.03	0.034	1
A930033H14Rik	0.444038	-0.00376593	0.026	0.033	1
Acsl5	0.713009	-0.00376884	0.213	0.217	1
Pcp4l1	0.0730647	-0.00377012	0.005	0.007	1
Slc10a6	0.00449703	-0.00377313	0	0.003	1
Cfp	0.0572433	-0.00377695	0.004	0.007	1
Lgr4	0.060181	-0.00377695	0.004	0.007	1
Rdh12	0.0632442	-0.00377695	0.004	0.007	1
Cars	0.594059	-0.00377712	0.078	0.084	1
Psd	0.139637	-0.00378754	0.009	0.012	1
Fancc	0.283094	-0.00378821	0.017	0.02	1
Tkfc	0.266995	-0.0038017	0.017	0.02	1
Bclaf1	0.79027	-0.00380182	0.377	0.395	1
Dis3l2	0.543309	-0.00380432	0.058	0.062	1
Ippk	0.210893	-0.00380482	0.013	0.015	1
Fbxo6	0.616528	-0.00380672	0.101	0.105	1
Sox2	0.168069	-0.00382158	0.006	0.01	1
Gk5	0.178931	-0.00382158	0.007	0.009	1
Rab23	0.281181	-0.00382195	0.016	0.019	1
Nup43	0.351255	-0.00382231	0.026	0.029	1
Mus81	0.56263	-0.00382403	0.065	0.071	1
Zfp57	0.0363163	-0.00382482	0.003	0.006	1
Hid1	0.0445978	-0.00382482	0.003	0.006	1
Mvk	0.425666	-0.0038293	0.033	0.037	1
Amd1	0.538777	-0.00383016	0.058	0.061	1
Rabepk	0.40626	-0.00383249	0.029	0.031	1
Kcnj10	0.433727	-0.00383249	0.026	0.03	1
Rras2	0.460497	-0.00383617	0.043	0.045	1
Qsox1	0.485777	-0.00383956	0.046	0.049	1
Cmc4	0.512441	-0.00384626	0.055	0.058	1
Fam171a1	0.0282107	-0.00385222	0.003	0.005	1
Mapk12	0.0196781	-0.00385907	0.003	0.006	1
Zfp759	0.19795	-0.0038591	0.011	0.014	1
Pced1a	0.46779	-0.00386909	0.04	0.044	1
Zfp874b	0.413548	-0.00386915	0.033	0.035	1
Tmc4	0.347986	-0.00387591	0.024	0.026	1
Aars2	0.303811	-0.00387934	0.019	0.023	1
Enpp6	0.0189432	-0.00387965	0.002	0.005	1
Mfsd3	0.400951	-0.00388244	0.033	0.036	1
Pak4	0.413467	-0.00388244	0.032	0.035	1
BC025920	0.116012	-0.00388299	0.006	0.009	1
Ogfod2	0.423687	-0.00389229	0.037	0.04	1
Lmbrd2	0.606805	-0.00390007	0.087	0.092	1
Ppp2r5b	0.366011	-0.00390592	0.028	0.031	1
Idh3a	0.57814	-0.00390671	0.082	0.086	1
Kdm4a	0.578693	-0.00390671	0.081	0.087	1
Nxn	0.00770664	-0.00390711	0.002	0.005	1
Tusc3	0.654644	-0.00390741	0.131	0.135	1
Unc13d	0.488259	-0.00390825	0.049	0.052	1
Zkscan5	0.24283	-0.0039099	0.015	0.017	1
Lrrc4b	0.0057375	-0.00391398	0.002	0.004	1
Natd1	0.365725	-0.00392599	0.027	0.031	1
Acsf3	0.28096	-0.00393331	0.019	0.021	1
Myh14	0.00431087	-0.00393461	0.001	0.004	1
Gm10277	0.0059543	-0.00393461	0.001	0.004	1
Scly	0.465272	-0.00393803	0.044	0.047	1
Ppm1m	0.665857	-0.00393888	0.15	0.155	1
Cercam	0.0660348	-0.00394455	0.005	0.008	1
Aebp1	0.00340654	-0.00394837	0.001	0.003	1
Aif1l	0.00201806	-0.00395525	0.001	0.003	1
Triobp	0.523908	-0.00395614	0.061	0.063	1
Fam114a1	0.450141	-0.0039615	0.038	0.042	1
Cd46	0.231936	-0.00396418	0.013	0.016	1
Dhx29	0.530193	-0.00396908	0.058	0.063	1
6430548M08Rik	0.310525	-0.00397001	0.022	0.026	1
Fmr1	0.646986	-0.00397783	0.114	0.119	1
Timm23	0.733941	-0.00397791	0.286	0.304	1
Mthfd1	0.407053	-0.00397855	0.035	0.038	1
Cbarp	0.0440745	-0.00397883	0.005	0.008	1
Dot1l	0.603884	-0.00398169	0.084	0.088	1
Lrig1	0.0631721	-0.00398569	0.004	0.007	1
Inpp5e	0.473165	-0.00398688	0.047	0.051	1
Zfp81	0.536771	-0.00398851	0.057	0.06	1
Gramd3	0.167001	-0.00398854	0.008	0.01	1
Ccar2	0.404657	-0.00399851	0.035	0.037	1
Cep97	0.39651	-0.00400245	0.029	0.032	1
Oplah	0.190852	-0.00400498	0.013	0.016	1
Fan1	0.357384	-0.00400643	0.025	0.028	1
Katnbl1	0.490828	-0.00400658	0.044	0.048	1
Mrps6	0.546234	-0.00401315	0.065	0.07	1
Mboat2	0.0430665	-0.00401315	0.003	0.007	1
Lhpp	0.114068	-0.00401589	0.008	0.011	1
Swsap1	0.108443	-0.00402273	0.008	0.011	1
Ell	0.465501	-0.0040263	0.047	0.049	1
Fam49a	0.472463	-0.0040263	0.045	0.05	1
Uchl5	0.622842	-0.00403029	0.114	0.118	1
Slc43a1	0.0245243	-0.00403377	0.004	0.006	1
Kcnk1	0.0282345	-0.00404065	0.003	0.006	1
Tagln3	0.274048	-0.00404163	0.014	0.019	1
Ubox5	0.0994971	-0.00404326	0.008	0.011	1
Colgalt1	0.729718	-0.00404641	0.251	0.267	1
Zfp365	0.0259831	-0.00404753	0.003	0.006	1
Btf3l4	0.536997	-0.00404776	0.072	0.075	1
Efnb2	0.107396	-0.00405011	0.007	0.01	1
Sox8	0.0281735	-0.00405441	0.003	0.006	1
Smg5	0.537166	-0.00406466	0.065	0.068	1
Tmub1	0.44977	-0.00406578	0.047	0.049	1
Stxbp6	0.0216371	-0.00406817	0.003	0.005	1
Lias	0.614016	-0.00406874	0.103	0.109	1
Frat1	0.244754	-0.00406879	0.015	0.018	1
1700019D03Rik	0.0161634	-0.00407506	0.002	0.006	1
Zfp72	0.16809	-0.00407996	0.011	0.014	1
Pithd1	0.56615	-0.00408028	0.081	0.086	1
Mfsd10	0.677547	-0.00408169	0.179	0.184	1
Adcy9	0.488529	-0.00408361	0.053	0.057	1
Purg	0.416382	-0.00408751	0.036	0.039	1
Adipor2	0.664823	-0.00408825	0.129	0.138	1
Dao	0.0159173	-0.00409574	0.002	0.005	1
Preb	0.655478	-0.00409628	0.138	0.147	1
Olfr1029	0.0843324	-0.00409811	0.006	0.009	1
Atl1	0.29425	-0.00409832	0.018	0.022	1
Zfp317	0.43495	-0.00410308	0.041	0.043	1
Polrmt	0.369598	-0.00410521	0.033	0.035	1
Ppp1r3d	0.226261	-0.00410959	0.014	0.017	1
Smpd4	0.385711	-0.0041119	0.031	0.035	1
Nudcd1	0.391798	-0.0041119	0.03	0.035	1
D16Ertd472e	0.346991	-0.00411413	0.023	0.023	1
Grap	0.747479	-0.0041157	0.339	0.348	1
Kcmf1	0.706066	-0.00411957	0.219	0.228	1
Plat	0.00622386	-0.00412333	0.002	0.004	1
Zswim5	0.0728056	-0.00412558	0.005	0.009	1
Zfp623	0.257771	-0.0041322	0.018	0.022	1
Pik3c2b	0.278903	-0.0041322	0.018	0.021	1
Lrrc4	0.0648211	-0.00413245	0.005	0.009	1
Paqr6	0.0787159	-0.00413245	0.005	0.008	1
Zfp114	0.0037464	-0.00413714	0.001	0.004	1
Hhatl	0.0229574	-0.00413714	0.001	0.003	1
S1pr2	0.20997	-0.00414364	0.014	0.017	1
Wnk2	0.00228016	-0.00414404	0.001	0.004	1
Stn1	0.374401	-0.00414535	0.03	0.035	1
Dnd1	0.0701696	-0.0041462	0.005	0.008	1
Dynll2	0.688666	-0.00414826	0.18	0.18	1
Sox12	0.0591666	-0.00415308	0.005	0.008	1
Armc3	0.601191	-0.00415356	0.098	0.102	1
Fgfrl1	0.293999	-0.00415464	0.022	0.026	1
Prpf18	0.617503	-0.00415497	0.112	0.121	1
Col5a3	0.0020573	-0.00415787	0.001	0.004	1
Pcolce2	0.00205731	-0.00415787	0.001	0.003	1
Tmem212	0.00205731	-0.00415787	0.001	0.003	1
Hecw2	0.00110295	-0.00417169	0.001	0.003	1
Dgkq	0.401305	-0.00417412	0.034	0.037	1
Nlrc3	0.0462913	-0.00418062	0.005	0.008	1
Pam16	0.66806	-0.00418488	0.175	0.184	1
Rhbdf1	0.23159	-0.00418652	0.018	0.021	1
Nup107	0.197362	-0.0041914	0.012	0.016	1
Grk5	0.0369679	-0.0041944	0.004	0.007	1
Kmt5c	0.569089	-0.00419649	0.079	0.087	1
Gtf2f1	0.55856	-0.00420284	0.084	0.085	1
Mtcp1	0.364646	-0.00420569	0.029	0.032	1
Rps6kb1	0.698518	-0.00421251	0.171	0.178	1
Tpm3-rs7	0.223795	-0.00421373	0.017	0.02	1
2510002D24Rik	0.626693	-0.00421514	0.122	0.13	1
Phf7	0.395492	-0.00422089	0.033	0.036	1
Eloa	0.644778	-0.00422152	0.136	0.142	1
Parg	0.560259	-0.00422189	0.081	0.086	1
Zfp821	0.273454	-0.00423588	0.021	0.024	1
Slx4	0.27671	-0.00423588	0.02	0.024	1
Zfp964	0.180226	-0.00423925	0.011	0.015	1
Bbs10	0.177656	-0.0042461	0.011	0.015	1
Thumpd2	0.389757	-0.00424929	0.038	0.041	1
Tyw5	0.416035	-0.00425092	0.042	0.045	1
Tmem170	0.154107	-0.00425979	0.012	0.015	1
Nprl3	0.363896	-0.00426105	0.034	0.036	1
Cdk18	0.0942291	-0.00426504	0.007	0.01	1
Pter	0.138528	-0.00426664	0.012	0.015	1
Tmem62	0.151892	-0.00426664	0.011	0.015	1
Trmu	0.485109	-0.00427183	0.063	0.067	1
Mfsd9	0.0888982	-0.00427192	0.007	0.01	1
Thap4	0.324811	-0.00428639	0.029	0.032	1
Zfp493	0.148686	-0.0042872	0.01	0.015	1
Mllt3	0.273629	-0.00429019	0.019	0.021	1
Nkd1	0.0149299	-0.00429108	0.002	0.005	1
Rhobtb3	0.0149299	-0.00429108	0.002	0.005	1
Cyp2j9	0.0119602	-0.004298	0.002	0.005	1
Idi1	0.354419	-0.00429986	0.027	0.029	1
Mgat1	0.738451	-0.00430177	0.364	0.382	1
Ppp1r9a	0.757986	-0.00430244	0.378	0.401	1
Fastkd5	0.068108	-0.00431326	0.006	0.009	1
Plekhg3	0.00624265	-0.00431878	0.002	0.005	1
Ndn	0.00713598	-0.00431878	0.002	0.005	1
Lrrc39	0.451886	-0.00432535	0.04	0.046	1
Meis1	0.302712	-0.00432553	0.023	0.025	1
Klk6	0.00465619	-0.00432571	0.002	0.005	1
Cttnbp2	0.00811638	-0.00432571	0.002	0.004	1
Cnpy4	0.433429	-0.00432664	0.049	0.053	1
Pus10	0.448922	-0.00432664	0.047	0.052	1
Nynrin	0.0583196	-0.00432705	0.006	0.009	1
Rmdn2	0.126214	-0.00432838	0.01	0.014	1
Spast	0.616911	-0.00433082	0.121	0.124	1
2810021J22Rik	0.253158	-0.00433101	0.018	0.022	1
Hivep2	0.303742	-0.0043323	0.022	0.025	1
Rap2a	0.711939	-0.00433789	0.219	0.229	1
Ubxn2a	0.513776	-0.00433817	0.061	0.067	1
Cdh20	0.00280153	-0.00433958	0.002	0.004	1
Dusp15	0.00325005	-0.00433958	0.001	0.004	1
Limch1	0.0712691	-0.00434086	0.005	0.008	1
Pex26	0.23388	-0.00434463	0.018	0.022	1
Pi4kb	0.453716	-0.00434764	0.052	0.056	1
Plxna3	0.13025	-0.004349	0.009	0.013	1
Bdh1	0.00305354	-0.00435345	0.001	0.004	1
Grin2c	0.0608644	-0.00435467	0.005	0.008	1
Cep131	0.174481	-0.00435707	0.014	0.017	1
Mterf3	0.576008	-0.00436225	0.104	0.109	1
Inpp5f	0.469946	-0.00436628	0.044	0.047	1
Mapk4	0.00173866	-0.00436733	0.001	0.004	1
Ctsk	0.00174105	-0.00436733	0.001	0.003	1
Dnaaf2	0.0380228	-0.00436849	0.005	0.008	1
Atp8b1	0.110608	-0.00436964	0.009	0.012	1
Capn15	0.559858	-0.00437165	0.091	0.095	1
Dscaml1	0.00122821	-0.00437428	0.001	0.003	1
Tnk2	0.0462196	-0.0043754	0.005	0.008	1
Eef1a2	0.0486129	-0.0043754	0.005	0.008	1
Mrnip	0.165302	-0.00437762	0.014	0.017	1
Gcdh	0.389637	-0.00438406	0.039	0.042	1
Dnaaf5	0.167119	-0.00438448	0.013	0.017	1
Stat5a	0.40944	-0.00439175	0.042	0.047	1
Tmem185a	0.444752	-0.00439375	0.052	0.055	1
Ghdc	0.551337	-0.00439503	0.081	0.085	1
Ly6c1	0.00106494	-0.00439512	0	0.003	1
Rrm1	0.355313	-0.00439542	0.028	0.033	1
Myo1d	0.0333477	-0.00439615	0.004	0.008	1
Cd276	0.386444	-0.00439742	0.039	0.042	1
Paics	0.653426	-0.00439842	0.167	0.18	1
Gmcl1	0.529484	-0.00439954	0.073	0.078	1
Ubl7	0.50927	-0.00440505	0.072	0.075	1
Adal	0.334034	-0.0044089	0.03	0.033	1
Epas1	0.0397442	-0.00441	0.004	0.007	1
Ccdc12	0.746878	-0.00441946	0.575	0.601	1
Zc3h18	0.646311	-0.00442364	0.147	0.155	1
Itgb3bp	0.418515	-0.00442588	0.046	0.051	1
Acot9	0.465003	-0.00442842	0.06	0.063	1
Trim45	0.0901812	-0.00443165	0.008	0.011	1
Zfp369	0.404629	-0.00443168	0.042	0.045	1
Zfyve21	0.614888	-0.00443705	0.13	0.136	1
Med17	0.601546	-0.00444167	0.124	0.13	1
Pex12	0.372062	-0.00444422	0.038	0.042	1
Brap	0.529058	-0.00445886	0.083	0.085	1
Gsto2	0.0624921	-0.00447308	0.008	0.011	1
Pfkm	0.137988	-0.00447376	0.011	0.015	1
Atp2b2	0.211145	-0.00449499	0.015	0.017	1
Mapre3	0.377597	-0.00450454	0.035	0.039	1
Mccc2	0.401518	-0.00450558	0.045	0.049	1
Htra1	0.494391	-0.00450761	0.059	0.06	1
Fam57a	0.00545359	-0.00451409	0.002	0.005	1
Ldlrap1	0.51405	-0.004516	0.077	0.081	1
Tmem178b	0.00398656	-0.004528	0.002	0.005	1
Tacc2	0.052516	-0.00452844	0.006	0.009	1
Def8	0.164813	-0.00453617	0.015	0.018	1
Pqlc2	0.490064	-0.00454105	0.069	0.072	1
Tgm1	0.00213709	-0.00454193	0.002	0.005	1
Zfp239	0.00378803	-0.00454193	0.002	0.004	1
Gdf9	0.3249	-0.00454448	0.031	0.035	1
Casp7	0.448485	-0.00454655	0.057	0.06	1
Gm49359	0.465164	-0.00454688	0.06	0.064	1
Strn	0.52812	-0.00454851	0.077	0.084	1
Plekhf1	0.0020092	-0.00454889	0.001	0.005	1
Zfp27	0.111708	-0.00454957	0.01	0.013	1
Ywhaz	0.734394	-0.00455421	0.381	0.404	1
S1pr5	0.00264281	-0.00455586	0.001	0.004	1
Foxj2	0.574051	-0.00455692	0.105	0.111	1
Bbs2	0.220846	-0.00455709	0.018	0.022	1
Ccdc126	0.38841	-0.00455886	0.045	0.047	1
Tasor	0.727374	-0.00456604	0.288	0.302	1
Zdhhc7	0.473313	-0.00456679	0.064	0.068	1
Dnajc6	0.00151566	-0.00456979	0.001	0.004	1
Zfp788	0.392399	-0.0045722	0.044	0.047	1
Cbx7	0.496226	-0.00457376	0.07	0.077	1
Pak7	0.00105825	-0.00457677	0.001	0.004	1
Sdccag8	0.600607	-0.00458292	0.128	0.132	1
Nhsl1	0.000889717	-0.00458374	0.001	0.004	1
Gm8251	0.00271698	-0.00459072	0.001	0.002	1
Rgp1	0.239144	-0.00460514	0.022	0.025	1
Dock5	0.00236201	-0.00461166	0	0.003	1
Ptk2	0.255192	-0.00461197	0.02	0.024	1
Phc1	0.274957	-0.00461203	0.026	0.029	1
Ap4e1	0.342705	-0.00461214	0.034	0.037	1
Mob3b	0.0300997	-0.00461867	0.004	0.007	1
Mterf4	0.481674	-0.00461914	0.071	0.077	1
Glrx5	0.641849	-0.00461989	0.186	0.191	1
Proser3	0.277893	-0.00462563	0.024	0.029	1
Zfp712	0.162459	-0.00462563	0.012	0.015	1
Klhl25	0.419369	-0.00462563	0.05	0.055	1
Cep135	0.438111	-0.00463226	0.048	0.052	1
Porcn	0.230431	-0.00463247	0.021	0.025	1
Usf3	0.499166	-0.00463862	0.069	0.071	1
Mrpl40	0.544608	-0.00464448	0.103	0.108	1
Snrnp27	0.6708	-0.00464757	0.221	0.232	1
Ccdc34	0.581572	-0.00465087	0.088	0.094	1
Ppil1	0.368551	-0.00465239	0.042	0.046	1
Arfip2	0.496932	-0.00465797	0.073	0.078	1
N4bp2	0.412629	-0.00466561	0.043	0.048	1
Dcxr	0.611871	-0.00466727	0.155	0.158	1
Flnb	0.400135	-0.00468563	0.043	0.049	1
Lrrc8b	0.0637947	-0.00468804	0.007	0.01	1
Kcnn2	0.00872019	-0.00468832	0.003	0.006	1
Tmem125	0.00874314	-0.00468832	0.003	0.006	1
Mmd2	0.145679	-0.00469468	0.009	0.014	1
Yju2	0.478222	-0.00469714	0.069	0.073	1
Trim26	0.693035	-0.00469838	0.265	0.275	1
Clec16a	0.288708	-0.00470026	0.028	0.031	1
Pkd2l2	0.0616652	-0.00470193	0.006	0.01	1
Map6d1	0.00765215	-0.00470227	0.002	0.006	1
S100a16	0.304922	-0.00470742	0.021	0.025	1
Nectin4	0.545626	-0.00470775	0.094	0.1	1
Dmrtb1	0.00758157	-0.00470926	0.002	0.005	1
Sclt1	0.561383	-0.00471408	0.09	0.095	1
Igfbp2	0.00524873	-0.00471624	0.002	0.005	1
Kcnq3	0.00755515	-0.00471624	0.002	0.005	1
Rcl1	0.412276	-0.00471823	0.053	0.058	1
Klhl5	0.52377	-0.00472119	0.087	0.093	1
Chmp3	0.687897	-0.00472825	0.283	0.291	1
Aqp4	0.218089	-0.00472882	0.012	0.017	1
Amotl2	0.00300023	-0.00473021	0.002	0.005	1
Retreg1	0.740683	-0.00473376	0.512	0.538	1
Siva1	0.532854	-0.00473941	0.096	0.1	1
Nsdhl	0.300188	-0.00474057	0.032	0.035	1
Cbwd1	0.149012	-0.00474261	0.014	0.018	1
Plxna1	0.0492553	-0.00474366	0.006	0.009	1
Glis3	0.149052	-0.00474951	0.014	0.018	1
Coq7	0.43339	-0.00475746	0.055	0.059	1
Kpna2	0.035956	-0.00475758	0.006	0.009	1
Washc1	0.5761	-0.00476038	0.126	0.131	1
Slc22a23	0.00117865	-0.00476517	0.001	0.005	1
Cobll1	0.00189672	-0.00476517	0.001	0.004	1
Lsm1	0.584941	-0.00477038	0.142	0.149	1
Mib2	0.604023	-0.00477584	0.141	0.146	1
Pomk	0.190816	-0.00477645	0.018	0.021	1
Ogfod3	0.409182	-0.00477795	0.05	0.057	1
Lrrc57	0.478485	-0.00478127	0.07	0.076	1
C9orf72	0.520579	-0.00478511	0.085	0.09	1
Fam160a2	0.353736	-0.00478665	0.038	0.043	1
Pcgf5	0.489628	-0.00478778	0.069	0.073	1
Dync2li1	0.0217582	-0.00479243	0.005	0.008	1
Lca5l	0.367254	-0.00479266	0.043	0.047	1
Nabp2	0.617349	-0.00479472	0.171	0.179	1
Plekhg5	0.22292	-0.0048032	0.022	0.025	1
Pctp	0.223924	-0.0048032	0.022	0.025	1
Cnot9	0.292483	-0.00480844	0.03	0.033	1
Cisd3	0.179546	-0.00481087	0.017	0.021	1
Vtn	0.0857343	-0.00481336	0.005	0.004	1
Tiparp	0.378829	-0.0048136	0.036	0.038	1
Mia2	0.711509	-0.00482784	0.366	0.383	1
Emc1	0.567321	-0.00482884	0.12	0.124	1
Tom1l1	0.454391	-0.00483513	0.061	0.064	1
Tardbp	0.701604	-0.00483743	0.28	0.298	1
Prpf40b	0.369348	-0.00483965	0.04	0.046	1
Slc12a4	0.347828	-0.00484057	0.037	0.041	1
Dck	0.322336	-0.00484151	0.033	0.036	1
Sh3kbp1	0.689335	-0.00484236	0.271	0.276	1
Tgif2	0.245299	-0.0048434	0.025	0.029	1
Arfgap2	0.662189	-0.00484359	0.225	0.239	1
Ltbp3	0.0182703	-0.00484829	0.003	0.007	1
C1qtnf4	0.0212299	-0.00484829	0.003	0.007	1
Rttn	0.303442	-0.00484926	0.027	0.032	1
Ston2	0.352539	-0.00485407	0.036	0.039	1
Paqr4	0.176185	-0.00486603	0.015	0.02	1
Gfod2	0.114871	-0.0048671	0.012	0.015	1
Golga3	0.50012	-0.00487048	0.073	0.08	1
Fdxacb1	0.248153	-0.00487076	0.024	0.028	1
Tasor2	0.617794	-0.00487467	0.149	0.154	1
Dhx16	0.451466	-0.00488013	0.064	0.07	1
Dnal4	0.483573	-0.00488883	0.082	0.087	1
Kin	0.552649	-0.00489505	0.1	0.104	1
Trim9	0.00729458	-0.00489727	0.003	0.006	1
Zfp346	0.238255	-0.00489816	0.023	0.028	1
Zhx2	0.0951304	-0.0049018	0.012	0.015	1
Cul4b	0.303559	-0.00490258	0.032	0.036	1
Stbd1	0.284353	-0.00490379	0.027	0.031	1
Zfyve9	0.40065	-0.00490452	0.047	0.051	1
Tyk2	0.592003	-0.00490664	0.145	0.155	1
Fam234a	0.355315	-0.00490692	0.04	0.043	1
Sema6a	0.00573029	-0.00491129	0.002	0.006	1
Auts2	0.00720134	-0.00491129	0.003	0.005	1
Saal1	0.339053	-0.00491366	0.04	0.045	1
Parp16	0.148117	-0.0049144	0.015	0.019	1
Scamp3	0.640863	-0.00491899	0.219	0.226	1
Inpp5b	0.339143	-0.0049204	0.041	0.044	1
Srd5a3	0.627895	-0.00492079	0.197	0.202	1
Plcd4	0.0043893	-0.00492531	0.002	0.005	1
Cpe	0.40828	-0.00492585	0.041	0.043	1
Rnf157	0.362161	-0.00492714	0.037	0.043	1
Enoph1	0.489165	-0.00493405	0.079	0.083	1
D630045J12Rik	0.138746	-0.00493517	0.015	0.019	1
Ankrd13d	0.317248	-0.00493523	0.035	0.04	1
Pim3	0.416844	-0.0049366	0.049	0.055	1
Coq8a	0.256481	-0.00493794	0.028	0.031	1
Dnajc10	0.508323	-0.00493922	0.081	0.085	1
Zfp119b	0.225024	-0.00494617	0.023	0.027	1
A2m	0.00182971	-0.00494636	0.002	0.005	1
Plcd1	0.318957	-0.00494878	0.034	0.04	1
Psph	0.442457	-0.00495241	0.063	0.067	1
Bcat1	0.00175878	-0.00495338	0.002	0.005	1
Nabp1	0.311801	-0.00496234	0.035	0.039	1
Cacng7	0.00120326	-0.00496743	0.001	0.005	1
Dstyk	0.544504	-0.00497219	0.093	0.097	1
Srd5a1	0.000689362	-0.00498148	0.001	0.005	1
Ssx2ip	0.176513	-0.0049821	0.019	0.021	1
Tob1	0.146671	-0.00498368	0.013	0.017	1
Ttyh2	0.284333	-0.00498582	0.023	0.029	1
Rnf144a	0.000662182	-0.00498851	0.001	0.004	1
Nrarp	0.133348	-0.00499062	0.013	0.017	1
Sptan1	0.451282	-0.00499193	0.059	0.066	1
Dyrk4	0.250711	-0.00499267	0.025	0.03	1
Amph	0.000358313	-0.00500258	0.001	0.004	1
Arhgap29	0.255293	-0.00500637	0.025	0.029	1
Mapkbp1	0.123929	-0.00501145	0.013	0.016	1
Ddx56	0.360037	-0.00501162	0.047	0.051	1
Frmd6	0.0205141	-0.00501491	0.005	0.008	1
Cadm2	0.0247866	-0.00501491	0.005	0.008	1
Cldn5	0.000368403	-0.00501666	0	0.004	1
Sardh	0.0533776	-0.00502015	0.009	0.013	1
Lysmd2	0.0648869	-0.00502015	0.009	0.012	1
Gdpd5	0.0168298	-0.00502191	0.005	0.008	1
Prmt7	0.489503	-0.00502312	0.08	0.086	1
Clba1	0.0546464	-0.00502713	0.009	0.013	1
Prdm4	0.191785	-0.00502871	0.022	0.026	1
Pygm	0.0167408	-0.00502893	0.005	0.008	1
Atad5	0.156657	-0.00503229	0.012	0.014	1
Aifm3	0.01925	-0.00503594	0.004	0.007	1
BC024063	0.103618	-0.0050462	0.012	0.017	1
Carmil1	0.349212	-0.00505375	0.041	0.044	1
Klhdc4	0.430873	-0.0050627	0.066	0.07	1
Get4	0.446516	-0.0050627	0.064	0.068	1
Sorbs3	0.0112144	-0.00506402	0.003	0.007	1
Ncald	0.0112629	-0.00506402	0.003	0.007	1
Polr2j	0.645794	-0.00506919	0.248	0.261	1
Kifc3	0.19691	-0.00507009	0.02	0.024	1
Taf11	0.532534	-0.00507305	0.111	0.117	1
Scg5	0.00932559	-0.00507807	0.004	0.006	1
Igsf10	0.00927874	-0.00509212	0.003	0.006	1
Napa	0.653526	-0.00509401	0.235	0.246	1
St3gal5	0.716321	-0.00509689	0.44	0.459	1
Pml	0.290026	-0.00509837	0.031	0.037	1
Hhip	0.00758958	-0.00509916	0.003	0.006	1
Cast	0.520746	-0.00509947	0.093	0.097	1
Focad	0.0933027	-0.00510191	0.011	0.015	1
Dennd11	0.0417927	-0.00510404	0.007	0.01	1
Ascc2	0.401576	-0.00511293	0.056	0.06	1
Ago3	0.637112	-0.00511543	0.167	0.173	1
Elovl7	0.00608888	-0.00512027	0.003	0.005	1
Xndc1	0.269924	-0.005121	0.027	0.03	1
Sorbs1	0.0571515	-0.00512506	0.006	0.009	1
Mrm3	0.1697	-0.00512537	0.019	0.023	1
Rasl11a	0.00422241	-0.00512731	0.002	0.006	1
Pacsin1	0.140771	-0.00512758	0.014	0.019	1
Pgk1	0.651174	-0.00513537	0.198	0.216	1
Rab42	0.0322661	-0.00513909	0.006	0.01	1
Yeats2	0.445846	-0.00513967	0.067	0.07	1
Alkbh7	0.377726	-0.00514175	0.052	0.056	1
Lrp1b	0.00419294	-0.00514844	0.002	0.005	1
Zw10	0.360141	-0.00515068	0.048	0.051	1
Zscan21	0.266372	-0.005153	0.031	0.036	1
Aaas	0.194049	-0.00517143	0.022	0.027	1
Ttc30b	0.0238459	-0.00517418	0.006	0.009	1
Alg10b	0.37685	-0.00517522	0.051	0.055	1
Bnip1	0.318866	-0.00517556	0.038	0.043	1
Fgfr1op2	0.686026	-0.00517585	0.327	0.353	1
Kcnj16	0.000863638	-0.00517665	0.002	0.005	1
Nxt1	0.435238	-0.00517685	0.072	0.077	1
Tada2b	0.347155	-0.00517995	0.041	0.046	1
Tstd3	0.197355	-0.00518524	0.022	0.026	1
Strn4	0.549444	-0.00518578	0.118	0.122	1
Slc25a16	0.340953	-0.00518671	0.043	0.046	1
Cep290	0.450379	-0.00520136	0.057	0.063	1
Rfc3	0.386292	-0.00521294	0.054	0.059	1
Gab2	0.449637	-0.00521379	0.073	0.079	1
Prune1	0.217869	-0.00521719	0.026	0.03	1
Zfp59	0.0694435	-0.00522774	0.008	0.012	1
Mtf1	0.396986	-0.00523041	0.058	0.062	1
Mmp11	0.0142657	-0.00523044	0.004	0.008	1
Cc2d2a	0.115145	-0.00523205	0.012	0.016	1
Pold1	0.147556	-0.00523632	0.017	0.021	1
Asb1	0.138086	-0.00524327	0.017	0.021	1
Map3k10	0.443874	-0.00524395	0.079	0.083	1
5730409E04Rik	0.398017	-0.00525039	0.057	0.061	1
Rftn1	0.224027	-0.00525163	0.025	0.028	1
Zfp414	0.330653	-0.00525169	0.047	0.051	1
C2cd2	0.280323	-0.00525303	0.032	0.037	1
Zdhhc6	0.555639	-0.00525316	0.127	0.132	1
Zfp868	0.315684	-0.00525439	0.042	0.046	1
Nadk	0.588488	-0.00525559	0.159	0.164	1
Srr	0.168008	-0.00526825	0.021	0.025	1
Cdc42ep2	0.048562	-0.00526983	0.008	0.011	1
Bend5	0.264102	-0.00527354	0.033	0.037	1
Eps8	0.206997	-0.00527518	0.019	0.022	1
Plekhh3	0.135532	-0.00527805	0.016	0.02	1
Agpat2	0.504801	-0.00528095	0.109	0.114	1
Rwdd1	0.629467	-0.00528235	0.213	0.225	1
Slc9a3r2	0.0365607	-0.00528388	0.008	0.011	1
Fam20b	0.348884	-0.00528937	0.05	0.053	1
Gm3604	0.235281	-0.00529012	0.028	0.033	1
Dnm1l	0.49254	-0.00529167	0.09	0.094	1
Afap1	0.143097	-0.00529198	0.016	0.019	1
Rtcb	0.63114	-0.00529287	0.234	0.243	1
Ndufaf7	0.563658	-0.00529304	0.15	0.159	1
Keap1	0.51755	-0.00531261	0.103	0.11	1
Exoc1	0.509938	-0.00531539	0.098	0.108	1
Fbxw8	0.359772	-0.00532007	0.053	0.057	1
Rftn2	0.00408006	-0.00532215	0.003	0.006	1
Zbtb21	0.314607	-0.00532227	0.04	0.043	1
Mgrn1	0.555983	-0.00532529	0.137	0.144	1
Esf1	0.595568	-0.00532996	0.148	0.152	1
Fitm2	0.134492	-0.00533382	0.015	0.018	1
L2hgdh	0.154951	-0.00533764	0.019	0.023	1
Paf1	0.454529	-0.00533906	0.077	0.085	1
Mxd1	0.333876	-0.00533958	0.043	0.047	1
Cog6	0.420619	-0.00534143	0.066	0.073	1
Gimap5	0.079477	-0.00534398	0.01	0.014	1
Kansl1l	0.583326	-0.00534472	0.144	0.154	1
P3h1	0.110008	-0.00534778	0.015	0.019	1
Ggct	0.194333	-0.00534835	0.023	0.027	1
Cenpc1	0.331223	-0.00535313	0.043	0.046	1
Slco1c1	0.000955121	-0.00536459	0.002	0.006	1
Zfp169	0.151214	-0.00536545	0.018	0.023	1
Pmf1	0.218946	-0.00536587	0.027	0.031	1
Abhd13	0.390583	-0.00536748	0.059	0.063	1
Ripk3	0.184252	-0.00536913	0.022	0.027	1
Ccdc163	0.292283	-0.00536989	0.04	0.043	1
Cecr2	0.00100165	-0.00538584	0.001	0.005	1
Sh3d19	0.000595386	-0.00539293	0.001	0.005	1
Aph1b	0.0180552	-0.00539655	0.005	0.009	1
Rpgr	0.218553	-0.00540729	0.026	0.029	1
Rrp9	0.34096	-0.00540747	0.051	0.056	1
Pan2	0.312324	-0.00541762	0.036	0.04	1
Six5	0.0122774	-0.00541774	0.005	0.009	1
Atp6v1h	0.535548	-0.00542981	0.118	0.126	1
Zfp236	0.364751	-0.00543098	0.053	0.058	1
Zfp428	0.0415112	-0.00543531	0.009	0.013	1
Pyurf	0.290247	-0.00544493	0.037	0.042	1
Saysd1	0.604427	-0.00544517	0.219	0.228	1
Zfp108	0.0103813	-0.00544601	0.004	0.008	1
E2f5	0.305277	-0.0054482	0.042	0.045	1
Mfsd8	0.311759	-0.0054482	0.042	0.044	1
Parp12	0.476494	-0.00544965	0.09	0.098	1
Them6	0.383296	-0.00545082	0.062	0.067	1
Ppt2	0.605265	-0.00545106	0.209	0.219	1
Plekha7	0.00885947	-0.00545308	0.004	0.008	1
Zfp438	0.261735	-0.00545535	0.033	0.037	1
Mrpl16	0.491324	-0.00546178	0.108	0.115	1
Zfp647	0.033395	-0.00546348	0.009	0.012	1
2310061I04Rik	0.316869	-0.00547178	0.046	0.049	1
Zbtb12	0.328139	-0.00548167	0.05	0.054	1
Slc25a29	0.0317078	-0.00548463	0.008	0.012	1
Utp18	0.427756	-0.00548959	0.077	0.082	1
Zmym5	0.624931	-0.00549136	0.188	0.198	1
9130023H24Rik	0.186776	-0.00549728	0.024	0.028	1
Nsun4	0.354971	-0.00551168	0.052	0.056	1
Pigl	0.0724248	-0.00551595	0.011	0.015	1
Klhl3	0.319393	-0.00551633	0.038	0.042	1
Nudt1	0.173572	-0.0055181	0.024	0.028	1
Phf20	0.555767	-0.00553077	0.132	0.138	1
Kcna2	0.00271587	-0.00553104	0.002	0.007	1
Nat8l	0.178327	-0.00553198	0.024	0.027	1
Spock2	0.00235954	-0.00553814	0.003	0.006	1
Derl3	0.00302015	-0.00553814	0.003	0.006	1
Plpp5	0.361103	-0.0055482	0.056	0.059	1
Slc30a9	0.561341	-0.00556783	0.152	0.158	1
Wfs1	0.0500316	-0.00557226	0.011	0.014	1
Scrg1	0.00267428	-0.00557366	0.002	0.004	1
Coro2b	0.000499964	-0.00558077	0.002	0.006	1
Slco3a1	0.00086922	-0.00558789	0.002	0.005	1
Fmr1nb	0.140081	-0.00558912	0.012	0.016	1
Mrtfa	0.314822	-0.00559001	0.047	0.051	1
Larp6	0.000521186	-0.005595	0.002	0.005	1
Mtf2	0.498427	-0.0056019	0.099	0.107	1
Frmd5	0.000364611	-0.00560212	0.001	0.005	1
Lin54	0.259941	-0.00560258	0.033	0.038	1
Mtor	0.303239	-0.0056078	0.041	0.047	1
Tubd1	0.083102	-0.00561723	0.013	0.018	1
B3gat1	0.000182595	-0.00562349	0.001	0.005	1
Zdhhc13	0.309358	-0.00562397	0.046	0.051	1
Tnni1	0.000164249	-0.00563061	0.001	0.005	1
1110004F10Rik	0.652856	-0.00563064	0.3	0.319	1
Nol9	0.299694	-0.00563509	0.041	0.045	1
Mettl3	0.465076	-0.00563974	0.089	0.098	1
Dab2ip	0.0102564	-0.00564031	0.005	0.008	1
Adgrl1	0.126645	-0.00564086	0.016	0.021	1
Plekha5	0.262812	-0.00564387	0.033	0.036	1
Ms4a6c	0.606089	-0.00564436	0.186	0.194	1
Tmem229a	0.108963	-0.00564537	0.012	0.015	1
Tceanc	0.231549	-0.00564832	0.028	0.033	1
Gtpbp4	0.608166	-0.00564846	0.191	0.202	1
Prkch	0.34245	-0.00564918	0.054	0.058	1
Bcs1l	0.363979	-0.00565392	0.062	0.067	1
Rbms2	0.233869	-0.00565765	0.034	0.038	1
Patz1	0.412292	-0.00566089	0.073	0.076	1
Stau1	0.523694	-0.00566644	0.132	0.146	1
Nme7	0.173891	-0.00566671	0.025	0.03	1
C2cd2l	0.279653	-0.00566926	0.042	0.046	1
Tsen54	0.227428	-0.00567144	0.034	0.038	1
Fam222a	0.00623992	-0.00567583	0.004	0.008	1
Rtel1	0.0320755	-0.00567822	0.008	0.012	1
Wdr92	0.32964	-0.00568068	0.048	0.052	1
Zfp64	0.295072	-0.00568521	0.045	0.05	1
Utp6	0.376469	-0.00568961	0.065	0.069	1
Grwd1	0.222843	-0.00569214	0.034	0.037	1
Rdh5	0.0688944	-0.00569469	0.012	0.016	1
Zbtb10	0.10558	-0.00569698	0.016	0.02	1
Sirt4	0.274094	-0.00570347	0.041	0.045	1
Pdzd11	0.477927	-0.00570635	0.106	0.111	1
Prpf3	0.259918	-0.00570814	0.036	0.041	1
Bloc1s4	0.480033	-0.0057104	0.114	0.123	1
Rarres2	0.00245807	-0.0057114	0.003	0.007	1
Hdac7	0.00336163	-0.0057114	0.003	0.007	1
Sfmbt2	0.0307103	-0.00571364	0.007	0.011	1
Apaf1	0.262103	-0.00571502	0.035	0.04	1
Taf1c	0.172192	-0.00571543	0.024	0.028	1
Rnf185	0.258591	-0.00571717	0.042	0.046	1
Pogk	0.310101	-0.0057193	0.044	0.046	1
Cdip1	0.542386	-0.00572836	0.125	0.135	1
Cyp4v3	0.545768	-0.00572919	0.16	0.164	1
Dynlt1f	0.3186	-0.00573027	0.053	0.057	1
Timm29	0.317437	-0.005735	0.048	0.051	1
Smpd5	0.400305	-0.00574036	0.07	0.076	1
Chn1	0.00131969	-0.00575416	0.003	0.006	1
Ntrk3	0.00131969	-0.00575416	0.002	0.006	1
Jph4	0.0013243	-0.00575416	0.002	0.006	1
Pde4a	0.317424	-0.00575541	0.046	0.052	1
Brat1	0.377152	-0.00576314	0.063	0.066	1
C1rl	0.250107	-0.00576322	0.034	0.04	1
Ice2	0.30402	-0.00576711	0.041	0.046	1
Clic4	0.282188	-0.00577511	0.026	0.031	1
Utp20	0.254044	-0.00577701	0.034	0.038	1
Fam43a	0.0438465	-0.00577947	0.01	0.014	1
Mtmr9	0.200326	-0.00578203	0.032	0.036	1
Fbxo33	0.47274	-0.00578784	0.097	0.105	1
Gpt	0.0787241	-0.0057955	0.014	0.018	1
Cttn	0.000390455	-0.00579699	0.002	0.006	1
Scaf4	0.359527	-0.00580833	0.057	0.061	1
Sirt5	0.373282	-0.00581005	0.06	0.065	1
Zfp219	0.376826	-0.00581175	0.065	0.071	1
Epop	0.0362747	-0.00581489	0.009	0.014	1
Fbxo4	0.350853	-0.00581676	0.063	0.068	1
Thtpa	0.223082	-0.00581843	0.035	0.039	1
Pex11b	0.48027	-0.00582159	0.121	0.127	1
Bicdl1	0.0350425	-0.00582198	0.009	0.014	1
Ephb1	0.000210851	-0.00582559	0.001	0.005	1
D2hgdh	0.32545	-0.00582689	0.054	0.059	1
Apln	0.000210452	-0.00583274	0.001	0.005	1
Iqsec1	0.378347	-0.00583689	0.058	0.064	1
Kif16b	0.19984	-0.00583752	0.029	0.035	1
Cnst	0.171653	-0.00584283	0.025	0.03	1
Snx12	0.408092	-0.00585133	0.082	0.086	1
Txnrd1	0.41204	-0.00585492	0.07	0.075	1
Rfx1	0.275132	-0.00585614	0.041	0.046	1
Gjb1	0.0138569	-0.00586297	0.004	0.007	1
Pigo	0.0974459	-0.00586768	0.017	0.021	1
Tspyl4	0.00491297	-0.00587011	0.004	0.008	1
Abca8a	0.00630341	-0.00587011	0.004	0.008	1
Extl2	0.273924	-0.00587674	0.04	0.045	1
Xrcc1	0.328712	-0.00588253	0.057	0.063	1
Sned1	0.00526125	-0.00588438	0.004	0.008	1
Nlrp1a	0.172053	-0.00588472	0.024	0.029	1
Ano10	0.294501	-0.00588647	0.05	0.053	1
Unc13b	0.0246578	-0.00589298	0.008	0.012	1
Utp14b	0.0435938	-0.00589298	0.007	0.011	1
Mapk1ip1	0.436145	-0.0058962	0.095	0.101	1
Slc6a8	0.0612646	-0.00590151	0.012	0.016	1
Ythdf2	0.610974	-0.0059023	0.236	0.245	1
Dpm1	0.578382	-0.00590242	0.191	0.203	1
Gtf3c4	0.334445	-0.0059028	0.056	0.061	1
Tepsin	0.15851	-0.00590569	0.025	0.028	1
Fah	0.00289905	-0.00590581	0.004	0.008	1
Nr2f1	0.00579676	-0.00590581	0.003	0.007	1
S100a11	0.204763	-0.00590706	0.026	0.033	1
Bhlhb9	0.352998	-0.00591087	0.059	0.064	1
Fbxl4	0.234854	-0.00591667	0.037	0.04	1
Trappc6b	0.606802	-0.00591923	0.275	0.29	1
Igfbp5	0.00349217	-0.00592726	0.003	0.007	1
Clpp	0.491105	-0.00592928	0.109	0.121	1
Lzic	0.402913	-0.00593165	0.083	0.091	1
Snx32	0.305305	-0.0059342	0.046	0.052	1
Snx16	0.369937	-0.00594573	0.062	0.066	1
G0s2	0.02051	-0.00594994	0.006	0.011	1
Exo5	0.185141	-0.00595585	0.027	0.031	1
Timm22	0.477101	-0.00595679	0.125	0.131	1
Parp8	0.531686	-0.00595877	0.146	0.154	1
Zfp61	0.0813716	-0.0059594	0.015	0.019	1
Ccdc66	0.32531	-0.00596263	0.049	0.054	1
Kif5a	0.000847382	-0.00596305	0.002	0.007	1
Tmem65	0.498361	-0.00596512	0.129	0.135	1
Gemin8	0.103822	-0.0059676	0.019	0.024	1
Zfp775	0.106556	-0.0059676	0.019	0.024	1
Prr14l	0.412713	-0.00597116	0.082	0.085	1
Vps37c	0.264434	-0.00597414	0.043	0.048	1
Ttc30a1	0.0506309	-0.00597955	0.009	0.014	1
Sox9	0.0655832	-0.00597955	0.009	0.013	1
Mrps18b	0.427528	-0.0059882	0.098	0.105	1
Psmg2	0.505721	-0.00599198	0.134	0.142	1
Nudt4	0.512975	-0.00599733	0.128	0.134	1
Fbxo30	0.195032	-0.00599873	0.031	0.035	1
Arpp21	0.0143288	-0.00599988	0.006	0.009	1
Svil	0.365678	-0.00600047	0.066	0.069	1
Jade3	0.0480966	-0.00600087	0.009	0.014	1
Cavin3	0.0600777	-0.00600087	0.008	0.013	1
Kantr	0.204555	-0.00600569	0.029	0.034	1
Zfp273	0.103026	-0.00600988	0.018	0.022	1
Micu1	0.506451	-0.00601065	0.134	0.14	1
Ccdc8	0.000141504	-0.00602041	0.001	0.006	1
Nkain2	0.000260264	-0.00602041	0.001	0.005	1
Gabrb1	0.0145368	-0.00602132	0.005	0.009	1
Taf8	0.30719	-0.00602481	0.054	0.06	1
Cdc42ep4	0.216644	-0.00602744	0.034	0.039	1
Clasrp	0.347223	-0.0060467	0.061	0.065	1
Smpd2	0.355991	-0.00604745	0.064	0.07	1
Tbl2	0.152192	-0.00605374	0.026	0.03	1
Xylb	0.06488	-0.00605857	0.012	0.017	1
Zfp341	0.00538484	-0.00606425	0.004	0.009	1
Nsmf	0.283968	-0.00606425	0.044	0.049	1
Zfp11	0.0302168	-0.00606496	0.009	0.012	1
Zfp46	0.0917631	-0.00606637	0.016	0.022	1
Gm12258	0.198451	-0.00607542	0.028	0.032	1
Zscan20	0.0545671	-0.00608698	0.012	0.017	1
Hsd17b10	0.541043	-0.00608779	0.189	0.201	1
BC028528	0.593601	-0.00609038	0.28	0.29	1
Ctxn1	0.00255732	-0.00609291	0.004	0.008	1
Rapgef2	0.351972	-0.00610125	0.064	0.067	1
Iqgap3	0.0993279	-0.00610174	0.015	0.02	1
Cisd1	0.541746	-0.00610877	0.162	0.171	1
Kptn	0.10879	-0.00610934	0.02	0.025	1
Ddah1	0.00297721	-0.00611443	0.003	0.008	1
Tmem81	0.0212187	-0.00611493	0.007	0.012	1
Cry2	0.0847029	-0.00611591	0.015	0.02	1
Ptpn4	0.20747	-0.00611782	0.032	0.036	1
Cnot10	0.434772	-0.00611834	0.091	0.098	1
Edrf1	0.24934	-0.00611875	0.039	0.044	1
Hspbp1	0.32141	-0.00612102	0.061	0.065	1
Wdr35	0.0519424	-0.00612253	0.011	0.016	1
Gm5141	0.144277	-0.0061239	0.023	0.029	1
Endov	0.180295	-0.00612434	0.027	0.032	1
Zfp87	0.202058	-0.00612479	0.032	0.036	1
6330403K07Rik	0.00295829	-0.00612879	0.003	0.007	1
Hist1h2br	0.00458227	-0.00612879	0.003	0.006	1
Mmp28	0.0169434	-0.00612922	0.007	0.012	1
Mrpl2	0.472861	-0.00614073	0.123	0.129	1
Gm49336	0.40241	-0.00614378	0.086	0.092	1
Fbxo42	0.23353	-0.0061464	0.04	0.045	1
Marchf2	0.528036	-0.00615039	0.156	0.165	1
Bbs5	0.0732162	-0.00615135	0.015	0.02	1
Mtmr2	0.389245	-0.00615637	0.078	0.082	1
Dmd	0.00108119	-0.00616471	0.002	0.007	1
Map4k4	0.681523	-0.00616625	0.518	0.551	1
Isy1	0.312898	-0.00616818	0.054	0.06	1
Letmd1	0.470069	-0.0061724	0.123	0.127	1
Zfp946	0.196708	-0.00618059	0.03	0.035	1
Ppwd1	0.436038	-0.00618368	0.091	0.093	1
St18	0.000673722	-0.00618629	0.002	0.006	1
Tsta3	0.396842	-0.00618991	0.086	0.091	1
Aldh4a1	0.184644	-0.00619456	0.03	0.035	1
Nkiras2	0.34788	-0.00619597	0.072	0.076	1
Aldh5a1	0.00854635	-0.00620082	0.006	0.01	1
Slc26a11	0.0653563	-0.00620106	0.014	0.019	1
Sntb2	0.214744	-0.00620166	0.033	0.039	1
Gpr62	0.000287184	-0.0062079	0.002	0.006	1
Szt2	0.150073	-0.00620845	0.026	0.031	1
2700062C07Rik	0.415243	-0.00620986	0.091	0.098	1
Paip2b	0.124938	-0.00621541	0.022	0.027	1
Gpam	0.270456	-0.0062157	0.039	0.046	1
Stambpl1	0.447538	-0.00621666	0.11	0.117	1
F8a	0.210091	-0.00622258	0.04	0.043	1
Siah1a	0.490507	-0.00622328	0.139	0.145	1
Fam184a	0.000221204	-0.00622952	0.001	0.005	1
Dap3	0.426854	-0.00622952	0.093	0.1	1
Mboat1	0.0264676	-0.00624382	0.009	0.014	1
Bloc1s6	0.330375	-0.00624975	0.067	0.07	1
Npdc1	0.00979328	-0.00625106	0.004	0.009	1
4930404N11Rik	0.054315	-0.006258	0.012	0.018	1
Ciao2a	0.573375	-0.00626798	0.254	0.267	1
Pspc1	0.447144	-0.00626826	0.102	0.11	1
Foxo4	0.19832	-0.00627136	0.033	0.037	1
Dtnb	0.0496532	-0.00627939	0.012	0.017	1
Zfp598	0.415267	-0.0062816	0.099	0.106	1
Gpr35	0.153548	-0.00628579	0.024	0.028	1
Epm2aip1	0.422049	-0.00628881	0.081	0.088	1
Klf11	0.00315101	-0.00629421	0.004	0.008	1
Pigb	0.195136	-0.00629929	0.032	0.036	1
Fgf11	0.201486	-0.00629929	0.03	0.037	1
Qprt	0.0711572	-0.00630049	0.016	0.021	1
Slc39a14	0.193108	-0.00631327	0.031	0.037	1
Desi2	0.534953	-0.00631439	0.153	0.165	1
Dnlz	0.46423	-0.00631795	0.128	0.132	1
Wdsub1	0.253847	-0.00632604	0.043	0.048	1
Sp3	0.558344	-0.00632828	0.196	0.204	1
Zfp280b	0.0367764	-0.00632936	0.012	0.016	1
Hlx	0.330848	-0.00633084	0.063	0.068	1
Dimt1	0.30286	-0.00633125	0.06	0.066	1
Tmem165	0.57253	-0.00633547	0.234	0.249	1
Npm3	0.42445	-0.00633945	0.105	0.111	1
Eif2b4	0.395425	-0.00634825	0.085	0.09	1
Csnk1g1	0.426644	-0.00635339	0.093	0.101	1
Smco3	0.00156237	-0.00635907	0.002	0.007	1
St3gal1	0.0106437	-0.0063657	0.007	0.011	1
Dars2	0.0612119	-0.00637166	0.015	0.02	1
Ppm1d	0.313332	-0.00637827	0.064	0.068	1
Cetn3	0.601891	-0.00638166	0.316	0.334	1
Eml1	0.000435348	-0.00638796	0.002	0.006	1
Itpk1	0.334953	-0.00639118	0.066	0.07	1
Ccdc167	0.299819	-0.00639317	0.054	0.058	1
Meaf6	0.526965	-0.00639531	0.183	0.196	1
Hmgxb4	0.469992	-0.0064067	0.121	0.128	1
Brwd3	0.284768	-0.00641446	0.048	0.053	1
Gm42372	0.000283641	-0.00641688	0.002	0.006	1
Timm8b	0.52995	-0.00641775	0.192	0.199	1
Trim11	0.410546	-0.00641809	0.099	0.106	1
Wdr11	0.32752	-0.00641822	0.066	0.07	1
Tomm40	0.518236	-0.00642504	0.186	0.197	1
Atrx	0.677983	-0.0064311	0.448	0.474	1
Gm5617	0.457512	-0.00643212	0.124	0.129	1
Epg5	0.10493	-0.00643414	0.023	0.026	1
Eif3e	0.6373	-0.00643768	0.447	0.476	1
Cnn2	0.233209	-0.00643768	0.034	0.042	1
Klhl4	0.000115066	-0.00643859	0.001	0.006	1
Efcab2	0.083349	-0.00644213	0.017	0.022	1
1700123O20Rik	0.491407	-0.00644304	0.16	0.168	1
Sf3b1	0.648702	-0.00644731	0.666	0.695	1
Elof1	0.517221	-0.00644806	0.191	0.199	1
Fam216a	0.0774743	-0.00644925	0.018	0.022	1
Ston1	0.00669217	-0.0064521	0.004	0.009	1
Trim34a	0.417844	-0.0064564	0.101	0.108	1
Spata1	0.213913	-0.0064586	0.037	0.041	1
Hdac5	0.425407	-0.0064611	0.109	0.117	1
Rell1	0.11482	-0.0064625	0.021	0.025	1
Tent4b	0.428107	-0.00646291	0.1	0.105	1
Mapk8ip3	0.458581	-0.00646573	0.109	0.121	1
Arl14ep	0.370054	-0.00646852	0.08	0.083	1
Klhl12	0.143675	-0.00646857	0.024	0.029	1
Zcchc24	0.430379	-0.00647132	0.087	0.095	1
Nt5m	0.384744	-0.00647324	0.087	0.091	1
Josd1	0.303616	-0.0064744	0.055	0.061	1
Cpm	6.9504e-05	-0.00647481	0.001	0.005	1
Fam227a	0.0230315	-0.00647989	0.008	0.013	1
Fads3	0.0759388	-0.00648488	0.017	0.021	1
Slc7a6os	0.262306	-0.00649022	0.048	0.053	1
Gm2244	0.00219197	-0.00650265	0.004	0.009	1
Zfp524	0.364248	-0.00651412	0.083	0.09	1
Zfp763	0.0952706	-0.00651931	0.02	0.024	1
AW209491	0.211485	-0.00652023	0.04	0.046	1
Mks1	0.212438	-0.00652023	0.04	0.046	1
Slc2a8	0.440189	-0.00652129	0.123	0.131	1
Phactr3	0.00357207	-0.00652434	0.003	0.008	1
Dclk1	0.0661507	-0.00652898	0.009	0.015	1
Gga3	0.380871	-0.00653708	0.097	0.099	1
Zfp442	0.142623	-0.00654508	0.028	0.032	1
Ints2	0.234449	-0.00654677	0.044	0.048	1
Slc25a23	0.300481	-0.00655104	0.047	0.052	1
Cbx6	0.298972	-0.00655657	0.052	0.059	1
Nqo2	0.140285	-0.0065592	0.027	0.032	1
Gmfb	0.533677	-0.00656109	0.199	0.208	1
Crem	0.137061	-0.00656626	0.027	0.032	1
Ccdc173	0.0653523	-0.00657059	0.014	0.019	1
Parp11	0.274085	-0.0065717	0.05	0.054	1
Foxp4	0.0338474	-0.00657206	0.011	0.015	1
Slk	0.478575	-0.00657481	0.124	0.133	1
Supv3l1	0.200733	-0.00657599	0.039	0.045	1
Cdkn2d	0.235908	-0.0065815	0.042	0.047	1
Naa50	0.491322	-0.00658307	0.158	0.166	1
Cklf	0.614897	-0.00658367	0.359	0.377	1
Ammecr1l	0.274926	-0.00658403	0.055	0.059	1
Elovl6	0.000376904	-0.00658953	0.002	0.007	1
Cuedc1	0.000763187	-0.00658953	0.002	0.006	1
Mogs	0.483855	-0.00659402	0.166	0.172	1
Timp3	0.0134658	-0.0065952	0.006	0.01	1
Igsf11	0.000487918	-0.00659679	0.002	0.006	1
Nanp	0.234847	-0.00660082	0.047	0.052	1
Ddx59	0.0759872	-0.00660478	0.018	0.024	1
Mrpl10	0.337156	-0.00661573	0.079	0.083	1
Ppie	0.377017	-0.00662129	0.098	0.104	1
Dand5	0.254496	-0.0066269	0.05	0.055	1
Faap24	0.17068	-0.00663358	0.034	0.039	1
Mpi	0.419887	-0.00663466	0.11	0.114	1
Unc119b	0.208625	-0.00663717	0.042	0.048	1
Ppp2r2c	0.00611178	-0.00663858	0.005	0.01	1
Kdm3b	0.533284	-0.00664013	0.167	0.182	1
Nanos1	0.031676	-0.00664402	0.008	0.013	1
Sec61a2	0.423793	-0.00664436	0.096	0.105	1
Vcl	0.101226	-0.00664585	0.022	0.026	1
Slc25a30	0.257477	-0.00665454	0.048	0.053	1
Ptges2	0.252698	-0.00665968	0.054	0.059	1
Car11	0.0159898	-0.00666566	0.009	0.014	1
Gm6583	0.0165528	-0.00666566	0.009	0.014	1
Ptprf	3.88777e-05	-0.00667673	0.001	0.005	0.671728
Lysmd1	0.143869	-0.00667764	0.029	0.034	1
Cbx8	0.191127	-0.00667901	0.042	0.048	1
Sufu	0.304079	-0.00668351	0.057	0.065	1
Clk4	0.531767	-0.00668599	0.186	0.201	1
Pgd	0.554763	-0.0066865	0.249	0.261	1
Dph5	0.446684	-0.0067116	0.119	0.125	1
Frg2f1	0.0409333	-0.00671411	0.012	0.016	1
Pnrc2	0.509337	-0.00672002	0.171	0.18	1
Mipep	0.0789991	-0.00672426	0.021	0.025	1
Wasf3	0.00200935	-0.00672557	0.003	0.008	1
Ssh1	0.247266	-0.00673072	0.047	0.052	1
Nhlrc3	0.478233	-0.00673705	0.155	0.163	1
Tfeb	0.373116	-0.00674004	0.095	0.099	1
Gatc	0.331163	-0.00674358	0.073	0.08	1
Pgam5	0.23059	-0.0067446	0.048	0.053	1
Ift80	0.0530549	-0.00674789	0.016	0.02	1
Gpr165	0.0710444	-0.00674789	0.014	0.02	1
Ttll12	0.0282891	-0.00675012	0.012	0.016	1
Taf5l	0.129728	-0.00675549	0.028	0.032	1
Prnp	0.343962	-0.00676598	0.067	0.071	1
Mpzl1	0.000527652	-0.00676918	0.003	0.007	1
Zfp825	0.224403	-0.00677237	0.048	0.053	1
Taf9b	0.0220985	-0.00677897	0.011	0.016	1
1700094D03Rik	0.0308298	-0.00677897	0.01	0.015	1
Trappc10	0.513419	-0.0067906	0.169	0.18	1
Gtf2ird2	0.2518	-0.0067909	0.049	0.055	1
Tiam1	0.128711	-0.00679806	0.026	0.031	1
Sprtn	0.169186	-0.00680033	0.034	0.04	1
Harbi1	0.176402	-0.00680033	0.033	0.04	1
Zfand2a	0.0697212	-0.00680291	0.019	0.023	1
Gm1673	0.0851413	-0.00680291	0.017	0.023	1
Zfp952	0.190288	-0.00680495	0.038	0.044	1
Glrb	0.000229791	-0.00680559	0.002	0.007	1
Mlst8	0.0440128	-0.00681256	0.015	0.019	1
Hs3st1	0.00040807	-0.00681287	0.002	0.006	1
Slc25a20	0.1646	-0.00681441	0.034	0.039	1
Prdm5	0.000136402	-0.00682016	0.002	0.007	1
Nipsnap2	0.286427	-0.00682066	0.056	0.06	1
Rpusd4	0.205083	-0.00682106	0.048	0.053	1
Tatdn1	0.383869	-0.00682149	0.098	0.105	1
Nbas	0.251005	-0.00682555	0.047	0.055	1
Mis18a	0.173766	-0.00682601	0.039	0.044	1
Cyp2d22	0.00487386	-0.00683213	0.005	0.011	1
Borcs5	0.179411	-0.00683303	0.038	0.043	1
Ube2r2	0.529607	-0.0068348	0.216	0.224	1
Ctnnal1	0.228128	-0.00683498	0.045	0.05	1
Gtf3c5	0.0633627	-0.00683875	0.018	0.022	1
Trp53inp2	0.0376787	-0.00684136	0.014	0.019	1
Zfp229	0.0457199	-0.00684136	0.013	0.018	1
Golgb1	0.616833	-0.0068499	0.237	0.248	1
Mrps36	0.462197	-0.00685242	0.158	0.168	1
Nup54	0.315265	-0.00685853	0.072	0.077	1
Blcap	0.376351	-0.00686102	0.097	0.106	1
Ift122	0.0610706	-0.00686745	0.017	0.022	1
Srsf6	0.613776	-0.00687098	0.425	0.455	1
Orc2	0.274884	-0.00687574	0.055	0.06	1
Esyt1	0.321594	-0.00688977	0.076	0.081	1
Jmjd6	0.488215	-0.00689459	0.162	0.17	1
Bag2	0.013065	-0.00690194	0.008	0.014	1
Kif3b	0.394295	-0.00690458	0.098	0.104	1
Carhsp1	0.148221	-0.00690905	0.027	0.032	1
Fpgs	0.207972	-0.00691172	0.045	0.049	1
Gas7	0.00189191	-0.00691943	0.004	0.008	1
Aar2	0.232452	-0.00691996	0.052	0.059	1
Atf5	0.180418	-0.00692449	0.035	0.04	1
Zmym1	0.179163	-0.00693859	0.035	0.039	1
Zfp384	0.340983	-0.00694208	0.085	0.093	1
Nubp2	0.358195	-0.00694309	0.093	0.1	1
Plec	0.0119181	-0.00694549	0.007	0.012	1
Tomm22	0.592962	-0.00694879	0.44	0.466	1
Kdm5c	0.361644	-0.00694973	0.092	0.099	1
Hmga1	0.0464944	-0.00695377	0.015	0.021	1
Baalc	0.000605344	-0.0069559	0.004	0.008	1
Zfp654	0.220276	-0.00695765	0.046	0.053	1
Prdm16	0.00975704	-0.00696003	0.007	0.012	1
Id3	0.0632022	-0.00696098	0.013	0.02	1
Mtif3	0.324273	-0.00696129	0.078	0.083	1
Hsd17b12	0.51984	-0.00696811	0.208	0.226	1
Prorsd1	0.507526	-0.00696926	0.199	0.206	1
Zfp385a	0.49466	-0.00697714	0.19	0.201	1
Eipr1	0.183521	-0.0069778	0.038	0.044	1
Megf9	0.0255706	-0.00698585	0.01	0.015	1
Atp6v0e2	0.00833514	-0.00698912	0.006	0.011	1
Rab4a	0.0948378	-0.00699052	0.023	0.027	1
Ptpdc1	0.0232747	-0.0069931	0.011	0.015	1
Cdk20	0.0649685	-0.00699377	0.019	0.024	1
Layn	0.187788	-0.00700272	0.044	0.048	1
Nudt16	0.392386	-0.00700754	0.11	0.115	1
Fzd7	0.0408225	-0.00701148	0.014	0.019	1
Mtmr1	0.177734	-0.007013	0.038	0.043	1
E2f4	0.408143	-0.00702783	0.123	0.133	1
9330159F19Rik	0.000114481	-0.00702899	0.002	0.007	1
Ppp1r16a	0.147551	-0.00703044	0.034	0.04	1
Ttl	0.0634465	-0.00703693	0.018	0.022	1
Prkci	0.103882	-0.00703723	0.026	0.032	1
Nrde2	0.12802	-0.00704093	0.03	0.035	1
Sugp1	0.181898	-0.00704119	0.037	0.042	1
Emc6	0.541004	-0.0070432	0.279	0.299	1
Slc25a26	0.150317	-0.0070446	0.034	0.039	1
Impad1	0.329171	-0.00704922	0.074	0.078	1
Zzz3	0.447183	-0.00705375	0.123	0.129	1
Hdgfl3	0.00284435	-0.0070547	0.005	0.01	1
Zfp251	0.0902862	-0.00705501	0.021	0.026	1
Fbxl19	0.201697	-0.00705545	0.046	0.051	1
Armcx5	0.21927	-0.00705545	0.044	0.049	1
Cnot7	0.40518	-0.00705677	0.12	0.124	1
Gosr1	0.247551	-0.00705912	0.057	0.063	1
Taf6l	0.139124	-0.00706586	0.034	0.039	1
Trmt1l	0.506124	-0.00706992	0.168	0.178	1
Plekha8	0.166236	-0.00709061	0.037	0.042	1
Zcchc3	0.0656409	-0.00710181	0.016	0.02	1
Slc25a18	0.0128659	-0.00710205	0.008	0.014	1
Ano4	2.58786e-05	-0.0071023	0.001	0.005	0.44713
Acot1	0.0123925	-0.00711662	0.008	0.013	1
Pikfyve	0.366859	-0.00712581	0.099	0.107	1
Zfp777	0.060973	-0.00712686	0.021	0.026	1
Tbp	0.214475	-0.00712882	0.047	0.053	1
Agtrap	0.281878	-0.00713113	0.066	0.073	1
Nlrx1	0.0682403	-0.00713405	0.02	0.025	1
Fam234b	0.178501	-0.00713632	0.039	0.045	1
Fbxo32	0.139926	-0.00713685	0.032	0.037	1
Snx25	0.110218	-0.00714068	0.028	0.033	1
Wdr91	0.11328	-0.00715497	0.028	0.032	1
Slc30a4	0.127057	-0.00715819	0.032	0.037	1
Tfdp2	0.238506	-0.00715994	0.049	0.055	1
Polr3b	0.151988	-0.00716138	0.035	0.041	1
Nol6	0.14668	-0.00716846	0.035	0.041	1
Plekhg2	0.102716	-0.00717641	0.028	0.033	1
Fbxo21	0.082556	-0.00718043	0.023	0.028	1
Gpatch3	0.0790377	-0.00718761	0.023	0.029	1
Ust	0.0358425	-0.00718858	0.015	0.02	1
Nkain4	0.0095326	-0.00718956	0.006	0.012	1
Myo1g	0.241722	-0.00719086	0.053	0.059	1
Uhrf2	0.545727	-0.00719099	0.231	0.247	1
Rps12	0.582127	-0.00719386	0.992	0.995	1
Gtf2f2	0.208222	-0.00720181	0.051	0.057	1
Xylt2	0.0772334	-0.00720198	0.023	0.029	1
Tprn	0.0788733	-0.00720917	0.022	0.028	1
Cep44	0.292571	-0.00721636	0.067	0.073	1
Pex5	0.251695	-0.00721751	0.061	0.069	1
Bsn	0.0149939	-0.00722182	0.01	0.016	1
Zfp609	0.240381	-0.00722564	0.052	0.058	1
Insc	0.000185022	-0.00723044	0.002	0.007	1
Rpusd1	0.0722483	-0.00723794	0.022	0.028	1
Hacl1	0.0269687	-0.00723933	0.014	0.02	1
Iqgap1	0.167705	-0.00724371	0.026	0.031	1
Dbt	0.310623	-0.00725603	0.074	0.079	1
Psmb2	0.57416	-0.00725632	0.396	0.433	1
Gga2	0.178016	-0.00725925	0.041	0.046	1
Fem1b	0.20057	-0.00726474	0.049	0.056	1
Trmt10b	0.114636	-0.00726514	0.029	0.035	1
Zfp639	0.342874	-0.00726658	0.089	0.094	1
Ankrd13b	0.0324701	-0.00726838	0.013	0.018	1
Rwdd4a	0.242149	-0.00727013	0.056	0.062	1
Ncaph	0.232573	-0.00727442	0.051	0.057	1
Gsta4	0.0164954	-0.00727738	0.005	0.006	1
Nfix	0.562643	-0.00728629	0.239	0.244	1
D3Ertd751e	0.393852	-0.00728755	0.091	0.101	1
Coq5	0.363418	-0.00729003	0.104	0.11	1
Pop7	0.367972	-0.00729493	0.112	0.12	1
Rabep2	0.266575	-0.00729868	0.067	0.074	1
Fubp3	0.431714	-0.00730978	0.14	0.145	1
Slc4a2	0.311175	-0.00731053	0.073	0.077	1
Gss	0.0823182	-0.00731982	0.025	0.03	1
Kif3c	0.0889295	-0.00731982	0.024	0.03	1
Hdhd2	0.0073185	-0.007324	0.009	0.013	1
Fgfr3	0.0382842	-0.00732658	0.011	0.016	1
Ercc6l2	0.180294	-0.00732991	0.039	0.043	1
Tmem134	0.540133	-0.00733035	0.291	0.311	1
Dip2c	0.186674	-0.00733944	0.044	0.048	1
Cluap1	0.295536	-0.00734018	0.078	0.084	1
Vps29	0.551962	-0.0073403	0.335	0.358	1
Pgm3	0.237891	-0.00734209	0.059	0.066	1
Zmym6	0.285745	-0.00734683	0.064	0.069	1
Wdr36	0.229205	-0.00735363	0.055	0.06	1
Ift140	0.0947713	-0.00735821	0.028	0.034	1
Poglut2	0.140925	-0.00736297	0.035	0.041	1
Mblac1	0.061585	-0.00736783	0.019	0.024	1
Fbxo44	0.0173994	-0.00737032	0.012	0.016	1
Aarsd1	0.0347685	-0.00738724	0.015	0.02	1
4931406P16Rik	0.397181	-0.00739107	0.111	0.119	1
Sass6	0.208617	-0.00739107	0.045	0.049	1
Pde12	0.202243	-0.00739328	0.051	0.056	1
Abcc10	0.0484154	-0.00740403	0.019	0.024	1
Ajuba	0.0161858	-0.00740683	0.01	0.016	1
Acbd5	0.472302	-0.007408	0.154	0.168	1
Serpinb1a	0.00705284	-0.00741192	0.006	0.011	1
Usp32	0.202678	-0.00741432	0.05	0.055	1
1700066M21Rik	0.0460153	-0.00742578	0.019	0.024	1
Kctd6	0.17966	-0.00742628	0.045	0.053	1
Pop4	0.207719	-0.0074374	0.054	0.06	1
Kcng2	0.00280785	-0.0074413	0.005	0.012	1
Zfp760	0.253667	-0.00744638	0.053	0.06	1
Fam149a	0.0447568	-0.00744754	0.018	0.023	1
Aagab	0.454888	-0.00744774	0.183	0.192	1
Vldlr	9.31346e-05	-0.00745394	0.002	0.006	1
Dnm3	0.0170265	-0.00745803	0.009	0.014	1
Tmem129	0.173682	-0.00745958	0.04	0.046	1
Rangrf	0.0254296	-0.00746006	0.014	0.019	1
Tbc1d8b	0.0486968	-0.00746206	0.017	0.023	1
Yipf2	0.233069	-0.00746224	0.062	0.066	1
Spock3	0.00474572	-0.00746335	0.005	0.01	1
Btbd6	0.158718	-0.00746667	0.042	0.047	1
Zfp354c	0.0287539	-0.00746735	0.013	0.018	1
Prr5	0.0613493	-0.00747128	0.022	0.027	1
Lrfn1	0.0129818	-0.00747268	0.009	0.015	1
Bahd1	0.0800284	-0.00747323	0.026	0.031	1
Usp38	0.154686	-0.00747375	0.042	0.047	1
Inafm2	0.168452	-0.00747375	0.039	0.047	1
Zbtb41	0.12903	-0.00747707	0.033	0.038	1
Stox2	0.00219685	-0.00747806	0.005	0.01	1
Mppe1	0.146936	-0.00748608	0.036	0.042	1
Cfap126	0.00852921	-0.00748734	0.009	0.015	1
Gnai1	0.00202695	-0.00749278	0.005	0.01	1
Mtln	0.478055	-0.00749969	0.197	0.205	1
Tmem192	0.298046	-0.00750058	0.082	0.088	1
Zbtb22	0.231401	-0.00750567	0.066	0.07	1
Cfap298	0.132914	-0.00750745	0.037	0.043	1
Socs7	0.162967	-0.00750922	0.04	0.045	1
Tmem159	0.41885	-0.00751037	0.163	0.168	1
Snx11	0.245105	-0.0075126	0.063	0.069	1
Malt1	0.429852	-0.00751367	0.133	0.137	1
Alg6	0.223034	-0.00751615	0.055	0.06	1
Phlda3	0.0160229	-0.00751668	0.007	0.013	1
Dennd4b	0.349483	-0.00751729	0.101	0.11	1
Slc25a14	0.0932262	-0.00751825	0.029	0.034	1
Vps33b	0.136955	-0.00752171	0.036	0.042	1
Cacfd1	0.0986955	-0.00752544	0.029	0.033	1
Rffl	0.354057	-0.00753058	0.1	0.109	1
Fkbp14	0.0750811	-0.00753094	0.024	0.03	1
Spata6	0.10253	-0.00753263	0.028	0.033	1
Fam210a	0.249153	-0.0075334	0.062	0.068	1
Oser1	0.405744	-0.00753585	0.146	0.153	1
Arhgef4	0.0583079	-0.00753648	0.02	0.026	1
Slc6a9	0.00768341	-0.00753871	0.008	0.013	1
Hus1	0.0959763	-0.00753982	0.028	0.033	1
Inpp5a	0.0326212	-0.00754207	0.017	0.022	1
Slc18b1	0.202499	-0.00754953	0.05	0.057	1
Man2b2	0.435155	-0.00755076	0.164	0.171	1
Nup98	0.432826	-0.00755911	0.151	0.158	1
Bbs7	0.0887063	-0.00756142	0.028	0.034	1
Zfp455	0.0500847	-0.00758731	0.019	0.025	1
Ubqln4	0.142368	-0.00758742	0.039	0.045	1
Rundc3a	0.00441847	-0.00759018	0.007	0.012	1
Elp5	0.251098	-0.00759174	0.071	0.076	1
Pygo2	0.206561	-0.00760013	0.055	0.058	1
Gpr180	0.287242	-0.00761078	0.085	0.092	1
Ctxn3	0.000196601	-0.00761087	0.003	0.008	1
Sesn3	0.0967407	-0.00761909	0.025	0.031	1
Tmem186	0.12423	-0.00762174	0.034	0.039	1
Tlk2	0.244598	-0.00764581	0.062	0.071	1
Atxn7l1	0.316698	-0.00765384	0.088	0.095	1
Rapgef5	0.591963	-0.00765461	0.417	0.424	1
Pfn2	0.0533929	-0.00766009	0.016	0.022	1
Ncaph2	0.288971	-0.00766629	0.088	0.095	1
Dhx34	0.219976	-0.00767142	0.055	0.061	1
Yy1	0.531578	-0.00767206	0.294	0.305	1
Dexi	0.316345	-0.00768289	0.098	0.104	1
Alad	0.103917	-0.00768626	0.034	0.04	1
Ap2s1	0.485173	-0.00769344	0.244	0.258	1
Pigv	0.344325	-0.00769913	0.106	0.114	1
Gm49368	0.134432	-0.00770877	0.035	0.042	1
Ipo4	0.17701	-0.00771161	0.048	0.054	1
Dennd2c	0.15004	-0.00771685	0.039	0.046	1
Tubg1	0.186689	-0.00771959	0.053	0.058	1
Slc13a3	0.133941	-0.00772308	0.036	0.04	1
Zfp53	0.0642764	-0.00772759	0.025	0.031	1
Zfp799	0.0911137	-0.00772848	0.028	0.034	1
Actr1a	0.387964	-0.00773213	0.134	0.139	1
Pex2	0.523755	-0.00773721	0.326	0.342	1
Spindoc	0.0677147	-0.00774209	0.025	0.029	1
Rnf227	0.101097	-0.00774292	0.027	0.033	1
Dmwd	0.000378916	-0.00774523	0.004	0.01	1
Acsl6	0.00810948	-0.00774606	0.008	0.013	1
Snrpa1	0.415692	-0.00775004	0.157	0.164	1
Aldh16a1	0.271353	-0.00775315	0.077	0.083	1
Pmpca	0.312488	-0.00775682	0.096	0.102	1
Tgm2	0.323801	-0.00775754	0.098	0.105	1
Rpp21	0.389161	-0.00775795	0.13	0.141	1
Sord	0.303863	-0.00776355	0.099	0.102	1
Trim23	0.137002	-0.0077668	0.04	0.045	1
Rce1	0.341081	-0.00776696	0.114	0.121	1
Afg1l	0.013826	-0.00776894	0.012	0.017	1
Rusc2	0.05204	-0.0077704	0.019	0.025	1
Rhot2	0.102341	-0.00777974	0.032	0.036	1
Wdr75	0.185695	-0.00779012	0.05	0.056	1
Fut10	0.0424512	-0.00779228	0.019	0.025	1
Pik3ip1	0.0520421	-0.00779228	0.018	0.024	1
Zdhhc12	0.250488	-0.00779376	0.074	0.08	1
Poc5	0.14368	-0.00779538	0.037	0.044	1
Pwp2	0.0396803	-0.00780688	0.019	0.025	1
Hacd1	0.10411	-0.00780858	0.031	0.035	1
Exoc6	0.276817	-0.00780863	0.079	0.086	1
Parp4	0.180907	-0.00781132	0.05	0.056	1
Ablim2	0.000169274	-0.00781197	0.003	0.008	1
Tlk1	0.377574	-0.00781472	0.12	0.124	1
Tcf3	0.345769	-0.00782034	0.115	0.124	1
Aatf	0.336122	-0.00782649	0.114	0.119	1
Epor	6.93555e-05	-0.00782683	0.003	0.008	1
H3c15	8.02916e-05	-0.00782683	0.003	0.008	1
Ppp1r26	0.0031286	-0.00782732	0.006	0.012	1
Rnf4	0.374301	-0.00783478	0.123	0.13	1
Engase	0.299911	-0.0078373	0.089	0.097	1
Pim2	0.00910418	-0.00784256	0.01	0.016	1
Evi5l	0.0215195	-0.00785033	0.014	0.02	1
Itgb1	0.566105	-0.00785037	0.455	0.486	1
Ildr1	0.0444655	-0.00785804	0.017	0.023	1
Alkbh5	0.45625	-0.00786036	0.179	0.19	1
Supt7l	0.168579	-0.00786051	0.043	0.051	1
Wdr89	0.236665	-0.00786284	0.073	0.08	1
Tysnd1	0.236434	-0.00786946	0.068	0.073	1
Tulp4	0.508999	-0.00787037	0.212	0.226	1
Etnppl	0.00276921	-0.00787176	0.005	0.01	1
Mia3	0.490123	-0.00787549	0.211	0.223	1
Deptor	0.0810484	-0.00788054	0.025	0.029	1
Abcb10	0.0894382	-0.00788081	0.029	0.035	1
Wdr59	0.00697245	-0.00788683	0.01	0.015	1
Homez	0.0291828	-0.00788732	0.017	0.024	1
Fbxo10	0.00759162	-0.00789422	0.009	0.015	1
Egfl7	8.01869e-06	-0.00790869	0.001	0.007	0.138547
Mfsd6	1.68989e-05	-0.00790869	0.001	0.006	0.291979
Mrm2	0.0761987	-0.00790975	0.03	0.035	1
Msl3l2	0.0463326	-0.00791676	0.021	0.027	1
Rnf19a	0.138224	-0.00791735	0.04	0.045	1
Mrpl47	0.0769186	-0.00792424	0.029	0.034	1
Otud6b	0.237759	-0.00792509	0.067	0.07	1
Vamp5	0.383897	-0.00792682	0.149	0.157	1
Dnmbp	0.0604851	-0.00793143	0.024	0.031	1
1700025G04Rik	0.0360702	-0.00794599	0.016	0.02	1
Nrgn	0.0560079	-0.00794599	0.013	0.02	1
Fam133b	0.477028	-0.00795193	0.202	0.215	1
Actr1b	0.317404	-0.00795267	0.107	0.114	1
Dera	0.21653	-0.00795993	0.068	0.073	1
L3mbtl2	0.134762	-0.00796032	0.039	0.044	1
AW146154	0.161564	-0.00797443	0.047	0.052	1
Polr3a	0.271377	-0.00798031	0.08	0.085	1
Sirt3	0.248098	-0.00798071	0.067	0.074	1
Trim13	0.0120304	-0.00798288	0.012	0.017	1
Ppat	0.0743084	-0.0079968	0.027	0.032	1
Septin1	0.0533345	-0.00799722	0.018	0.023	1
Map1a	0.00474217	-0.0080127	0.006	0.012	1
Ddx58	0.295921	-0.00802127	0.079	0.085	1
Fam13b	0.3796	-0.00802392	0.129	0.135	1
Gne	0.0658143	-0.00802589	0.027	0.033	1
H3c4	0.0001218	-0.00802789	0.003	0.008	1
Panx1	0.0207321	-0.00803424	0.014	0.02	1
Zdhhc18	0.189132	-0.00803781	0.052	0.058	1
Rnf25	0.159887	-0.00803818	0.051	0.056	1
Mmgt2	0.389589	-0.00804204	0.141	0.152	1
Gba2	0.135258	-0.00804608	0.041	0.048	1
Rbbp5	0.104639	-0.00805412	0.033	0.039	1
Id1	3.86034e-05	-0.00805774	0.002	0.007	0.66699
Pkdcc	0.115823	-0.00806088	0.037	0.044	1
Trappc3	0.476286	-0.00806396	0.261	0.279	1
Cops6	0.437687	-0.00806471	0.218	0.229	1
Akt2	0.297728	-0.00808825	0.09	0.098	1
Adamtsl2	0.00689482	-0.00809386	0.009	0.015	1
Fbxl20	0.452371	-0.00809548	0.203	0.213	1
AU022252	0.150642	-0.00809567	0.044	0.049	1
Aak1	0.336495	-0.0080995	0.1	0.111	1
Cadm4	0.000954023	-0.00810193	0.005	0.011	1
Dcun1d2	0.214246	-0.00810675	0.063	0.069	1
Praf2	0.117651	-0.00811064	0.042	0.047	1
Sipa1l1	0.415147	-0.00811547	0.158	0.166	1
Stard9	0.509491	-0.00812593	0.282	0.286	1
Nme6	0.0809337	-0.00812646	0.034	0.039	1
Ms4a6d	0.549792	-0.0081265	0.458	0.473	1
Bcar1	6.93652e-06	-0.00813252	0.001	0.006	0.119849
Ncdn	0.0699371	-0.00813447	0.028	0.035	1
H2-DMa	0.580863	-0.00813524	0.571	0.59	1
Itfg2	0.184824	-0.00814417	0.048	0.056	1
2310057M21Rik	0.147502	-0.00814577	0.043	0.048	1
Capn2	0.0125003	-0.0081524	0.012	0.018	1
Slc30a7	0.298184	-0.00816064	0.103	0.11	1
Chst15	0.175727	-0.0081655	0.05	0.055	1
Ppp1r11	0.504759	-0.00817037	0.32	0.344	1
Zfc3h1	0.391405	-0.00817712	0.136	0.144	1
Zfp511	0.265405	-0.0081785	0.084	0.089	1
Trim2	0.438391	-0.00817935	0.143	0.153	1
Seh1l	0.25014	-0.0081794	0.079	0.089	1
Usp11	0.104258	-0.00818352	0.034	0.041	1
Abcb6	0.0495575	-0.00818644	0.024	0.03	1
Gart	0.28796	-0.00819623	0.094	0.101	1
Nol8	0.25454	-0.00820308	0.063	0.071	1
Herc4	0.399136	-0.00820563	0.151	0.158	1
Slc25a32	0.0577148	-0.00820841	0.022	0.028	1
Btbd17	0.0161631	-0.00821168	0.01	0.016	1
Il1rap	0.0499181	-0.00823774	0.021	0.028	1
Pls1	6.52015e-05	-0.00824385	0.002	0.008	1
Zfp217	0.311827	-0.00824722	0.101	0.11	1
Spsb3	0.267053	-0.00825183	0.09	0.097	1
Kcna6	4.5714e-05	-0.00825884	0.002	0.008	0.789847
Kremen1	0.0484064	-0.00825975	0.022	0.027	1
Atp6v0d1	0.488249	-0.00826116	0.285	0.305	1
Samhd1	0.516458	-0.0082631	0.265	0.282	1
Rnf40	0.147987	-0.00826526	0.049	0.056	1
Itpr1	0.0655534	-0.00826578	0.026	0.031	1
Lrp11	1.6992e-05	-0.00827383	0.002	0.008	0.293588
Snip1	0.117175	-0.00828223	0.041	0.048	1
Hykk	0.0336576	-0.00828317	0.017	0.023	1
Rbm48	0.218841	-0.00828836	0.061	0.067	1
Med27	0.0821247	-0.00829222	0.033	0.041	1
Nat8f1	0.106007	-0.00829222	0.03	0.038	1
Morc2a	0.159156	-0.00829245	0.053	0.059	1
Smarcd3	0.00408627	-0.00830087	0.009	0.016	1
Pdpr	0.0212278	-0.00830532	0.018	0.024	1
Pgm2l1	0.0626738	-0.00832436	0.024	0.029	1
Zbtb2	0.124548	-0.00832548	0.038	0.046	1
Anks6	0.0406341	-0.00832592	0.02	0.027	1
Ctbp2	0.391645	-0.00834041	0.166	0.173	1
Sorl1	0.32315	-0.00834167	0.096	0.103	1
Plxnb1	0.000322806	-0.00834725	0.005	0.01	1
Smad4	0.385858	-0.00835886	0.15	0.155	1
Zfp637	0.306024	-0.00836039	0.103	0.112	1
Pias3	0.215666	-0.00836258	0.069	0.076	1
Rasa2	0.264899	-0.00836793	0.065	0.075	1
Mapk1ip1l	0.400206	-0.00837048	0.165	0.173	1
Pld2	0.156296	-0.00837258	0.044	0.052	1
Adcy6	0.00286799	-0.00837543	0.009	0.013	1
Wdr47	0.121525	-0.00837602	0.038	0.044	1
Adgrb1	0.000245132	-0.00837722	0.004	0.009	1
Zfp976	0.0821778	-0.00838681	0.031	0.036	1
Terf1	0.321119	-0.00838745	0.12	0.126	1
Nudt6	0.142929	-0.00839231	0.051	0.058	1
Lamc1	0.0180148	-0.00840151	0.015	0.021	1
Zfp790	0.00656111	-0.0084034	0.012	0.018	1
Cab39l	0.212902	-0.00841346	0.062	0.069	1
Zfpm1	0.299668	-0.00841435	0.104	0.109	1
Rpl10	0.491252	-0.00841718	0.984	0.988	1
Slc9a6	0.0643298	-0.0084179	0.026	0.032	1
Zfp1	0.165702	-0.00841903	0.053	0.059	1
Slc25a33	0.114624	-0.00842474	0.042	0.05	1
Anapc5	0.46929	-0.00843523	0.253	0.272	1
Hspe1-rs1	3.82739e-05	-0.00843728	0.003	0.009	0.661297
Rnf11	0.366116	-0.00843935	0.142	0.149	1
Mettl21a	0.304425	-0.00844438	0.111	0.118	1
Rpgrip1l	0.0517313	-0.00844929	0.022	0.026	1
Fgfr1	4.76839e-05	-0.00845232	0.003	0.008	0.823882
Nup188	0.037104	-0.00845666	0.022	0.029	1
Mrpl20	0.454806	-0.00845795	0.258	0.278	1
Zfp386	0.192466	-0.0084628	0.064	0.07	1
Trip10	0.0369272	-0.00846403	0.023	0.028	1
Rpl39l	0.00248951	-0.00846519	0.006	0.011	1
Gria4	3.87206e-05	-0.00846736	0.002	0.008	0.669015
Polr2c	0.404251	-0.00846752	0.196	0.208	1
Kat6b	0.21133	-0.00847192	0.055	0.062	1
Sharpin	0.323564	-0.00847205	0.118	0.128	1
Lamb2	0.0385838	-0.00847878	0.022	0.028	1
Il11ra1	0.413622	-0.00848468	0.207	0.221	1
Utp14a	0.381979	-0.00848786	0.158	0.165	1
Ddx54	0.321763	-0.00849199	0.118	0.128	1
Eri1	0.275725	-0.00849286	0.095	0.101	1
Smarca5	0.502254	-0.00849353	0.263	0.28	1
Dhx33	0.113873	-0.00849697	0.041	0.046	1
Lrrc42	0.0214305	-0.0085032	0.018	0.023	1
Thoc6	0.139086	-0.00850692	0.048	0.054	1
Dus3l	0.243024	-0.00851517	0.079	0.087	1
Etfrf1	0.205648	-0.00852886	0.071	0.075	1
Dctn6	0.355063	-0.00853445	0.146	0.154	1
Ramp2	0.0117549	-0.0085353	0.012	0.019	1
Pigm	0.219338	-0.00854058	0.074	0.078	1
Mlf2	0.477497	-0.00854148	0.257	0.274	1
Abhd3	0.149214	-0.00854524	0.039	0.048	1
Rbm12b2	0.14143	-0.00854763	0.052	0.058	1
Vrk2	0.372359	-0.00856003	0.164	0.177	1
Cep78	0.018576	-0.00856257	0.017	0.022	1
Zfp157	0.37877	-0.00857105	0.138	0.154	1
Xrcc5	0.0934993	-0.00857193	0.035	0.041	1
Cdkal1	0.337741	-0.00857361	0.135	0.144	1
Tab1	0.0693613	-0.00857448	0.032	0.038	1
Arfgef2	0.0714237	-0.00858179	0.032	0.037	1
Arl6ip1	0.542093	-0.00858227	0.734	0.768	1
Ap1m1	0.223879	-0.00858461	0.081	0.088	1
Cyb561d1	0.108133	-0.00859582	0.044	0.05	1
Pla2g12a	0.202279	-0.0085966	0.074	0.08	1
2010109A12Rik	0.046567	-0.00860176	0.022	0.03	1
Abcg2	0.342519	-0.00860398	0.136	0.147	1
Pprc1	0.137632	-0.00860499	0.051	0.056	1
Ttc8	0.199895	-0.00860877	0.063	0.069	1
Mrps35	0.182633	-0.00862291	0.065	0.071	1
Dennd1a	0.310086	-0.00862621	0.101	0.111	1
Neo1	0.0195296	-0.00862952	0.014	0.02	1
Fbxo45	0.0835845	-0.00863027	0.034	0.041	1
Zscan12	0.0821585	-0.00863757	0.034	0.04	1
Armh3	0.104068	-0.00865374	0.042	0.048	1
Aifm1	0.190032	-0.00866962	0.068	0.074	1
Wdr53	0.16102	-0.00867533	0.06	0.068	1
Sec14l5	9.31143e-06	-0.00868342	0.002	0.008	0.160883
Rtl6	0.00354376	-0.00868478	0.01	0.016	1
Lyzl4	0.0387917	-0.00869048	0.021	0.027	1
BC052040	0.00409227	-0.00869228	0.01	0.016	1
Atg16l1	0.309476	-0.00869503	0.109	0.116	1
Sh3gl3	7.30086e-06	-0.00869854	0.002	0.008	0.126144
Pxmp4	0.119049	-0.00870873	0.043	0.051	1
Zfp267	0.0945936	-0.0087222	0.036	0.041	1
Rnf220	0.342857	-0.00872845	0.131	0.142	1
Tob2	0.379682	-0.00873299	0.132	0.146	1
Mrpl39	0.194481	-0.00873411	0.076	0.081	1
Bloc1s5	0.138616	-0.00873542	0.057	0.063	1
Ggcx	0.0793854	-0.0087441	0.036	0.043	1
Pbdc1	0.194712	-0.00874424	0.07	0.076	1
Ints12	0.0950111	-0.00875543	0.04	0.046	1
Unkl	0.0517687	-0.00875797	0.029	0.034	1
Cbfa2t2	0.0945984	-0.00876271	0.039	0.046	1
Nmnat1	0.0343927	-0.00876466	0.019	0.026	1
Zfp655	0.149392	-0.00877124	0.056	0.059	1
Elp2	0.191458	-0.00877246	0.068	0.077	1
Ficd	0.0484728	-0.00877271	0.029	0.034	1
Pex1	0.0748452	-0.00878403	0.031	0.036	1
Tmcc1	0.486045	-0.00878662	0.224	0.242	1
Emc10	0.511915	-0.00878861	0.403	0.429	1
Ppm1b	0.298954	-0.00878938	0.106	0.117	1
Lonrf1	0.0370558	-0.00879091	0.023	0.03	1
Gm4924	0.0385704	-0.00879091	0.023	0.03	1
Nol7	0.482401	-0.0087921	0.323	0.338	1
Dbr1	0.0488061	-0.00879483	0.028	0.034	1
Als2	0.0141153	-0.00881283	0.015	0.021	1
Tmeff1	0.000102984	-0.00881615	0.004	0.009	1
Pus1	0.151025	-0.00881801	0.057	0.065	1
Mrps16	0.38405	-0.00881935	0.196	0.208	1
0610010F05Rik	0.0686983	-0.00882078	0.03	0.036	1
Tbcd	0.0461982	-0.00882435	0.027	0.033	1
Mynn	0.193549	-0.00882554	0.072	0.079	1
Olig2	0.000153376	-0.00883129	0.003	0.009	1
Mto1	0.251204	-0.00883299	0.092	0.1	1
Dgka	0.0489182	-0.00883913	0.026	0.033	1
Crebl2	0.108087	-0.00884658	0.041	0.047	1
Cass4	0.0357379	-0.00885764	0.021	0.028	1
5430403G16Rik	0.070128	-0.00886856	0.034	0.04	1
Faim2	2.16988e-05	-0.00886916	0.003	0.008	0.374911
Shc1	0.218227	-0.00887114	0.081	0.089	1
Pik3r6	0.238496	-0.00887436	0.093	0.1	1
Fam219a	0.172025	-0.00888222	0.063	0.07	1
Unc45a	0.041145	-0.0088835	0.026	0.033	1
Amigo1	0.00909075	-0.00888766	0.014	0.02	1
Zfp131	0.274243	-0.00889146	0.09	0.098	1
1110012L19Rik	0.107305	-0.00889718	0.05	0.057	1
Tln2	0.366716	-0.0088987	0.145	0.153	1
Cul3	0.41868	-0.00890477	0.203	0.215	1
Bola1	0.318657	-0.00890596	0.141	0.148	1
Pdpk1	0.289739	-0.00890759	0.11	0.118	1
Kif1a	0.000498298	-0.00891064	0.005	0.012	1
Dxo	0.153372	-0.0089107	0.065	0.072	1
Zfp472	0.0915232	-0.00891213	0.041	0.047	1
Nrp2	0.32402	-0.00892422	0.106	0.115	1
Adcy5	3.04665e-06	-0.00892988	0.002	0.008	0.05264
Rmdn3	0.11557	-0.00894061	0.048	0.053	1
Mib1	0.346913	-0.0089447	0.139	0.149	1
Papolg	0.085303	-0.00894535	0.035	0.041	1
Mad2l1bp	0.0689202	-0.00895268	0.037	0.043	1
Herc6	0.328448	-0.00895793	0.105	0.113	1
Alg14	0.135909	-0.00896147	0.055	0.062	1
Prpf4	0.188986	-0.00896685	0.069	0.074	1
Ercc8	0.0590548	-0.00896829	0.027	0.033	1
Ifnar1	0.402671	-0.00897323	0.189	0.203	1
Fam222b	0.0833158	-0.00897469	0.035	0.041	1
Zfp975	0.0554753	-0.00897569	0.027	0.033	1
Iqcb1	0.0220225	-0.00897671	0.021	0.026	1
Zfp865	0.224977	-0.00897904	0.083	0.088	1
Ppp2r3c	0.202575	-0.00898003	0.074	0.084	1
Snupn	0.0454571	-0.00898309	0.028	0.034	1
Shkbp1	0.26115	-0.00899273	0.108	0.117	1
Sccpdh	0.173737	-0.00899633	0.058	0.066	1
Zc3h15	0.414773	-0.00899692	0.192	0.205	1
Clcn5	0.146313	-0.00899747	0.052	0.059	1
Map11	0.462712	-0.00899997	0.297	0.314	1
Vrk1	0.336175	-0.00900407	0.165	0.171	1
Arfgap1	0.230921	-0.0090058	0.089	0.098	1
Fam171b	0.00391109	-0.00901226	0.006	0.013	1
Hexim1	0.198375	-0.00901232	0.069	0.078	1
Cry1	0.0210838	-0.00901403	0.02	0.026	1
Gjb6	0.0135904	-0.00901536	0.009	0.016	1
5031439G07Rik	0.356044	-0.0090181	0.144	0.159	1
Traf6	0.0416704	-0.00902012	0.027	0.034	1
Taf1b	0.0801725	-0.00902176	0.039	0.045	1
Pex7	0.348283	-0.00903366	0.155	0.161	1
Galt	0.112853	-0.00903785	0.05	0.057	1
Mkks	0.0201509	-0.0090514	0.018	0.025	1
Tap2	0.432374	-0.00905181	0.281	0.301	1
Trim59	0.000908217	-0.00905766	0.007	0.013	1
Kazn	4.71763e-05	-0.00906232	0.003	0.008	0.815111
Gm7694	0.055367	-0.00906747	0.029	0.036	1
Dnajc17	0.089611	-0.00907586	0.04	0.049	1
Kri1	0.11262	-0.00908134	0.049	0.056	1
Dcaf4	0.0697425	-0.00908777	0.038	0.044	1
Dgat1	0.163231	-0.00910893	0.067	0.074	1
Nop2	0.171064	-0.00911149	0.072	0.078	1
Scg3	0.000608429	-0.00911833	0.005	0.012	1
Map2k2	0.483469	-0.00912517	0.405	0.43	1
Ubxn1	0.493296	-0.00912922	0.422	0.445	1
AI837181	0.322214	-0.00913722	0.159	0.166	1
Dtna	0.00276106	-0.00914371	0.008	0.016	1
Homer1	0.0230192	-0.00914389	0.021	0.027	1
Clec4a1	0.0069184	-0.00914628	0.013	0.019	1
Gtf2e1	0.0318618	-0.00914643	0.025	0.032	1
Ctdspl	0.0020908	-0.00915128	0.009	0.015	1
Pgp	0.386773	-0.00915885	0.172	0.19	1
Larp1b	0.00197941	-0.00915885	0.009	0.014	1
Pnpo	0.251691	-0.0091725	0.109	0.116	1
Osbpl2	0.172472	-0.00917544	0.069	0.075	1
Rmi1	0.27038	-0.00918833	0.11	0.117	1
2010315B03Rik	0.265241	-0.00919299	0.104	0.114	1
Ctdp1	0.0792739	-0.0091931	0.039	0.046	1
D11Wsu47e	0.0501037	-0.00919584	0.032	0.038	1
Rpp14	0.206985	-0.00920074	0.088	0.094	1
Fam207a	0.14793	-0.00920171	0.067	0.073	1
Rictor	0.351529	-0.00920716	0.127	0.138	1
Dhx32	0.142381	-0.00922102	0.062	0.068	1
Nelfe	0.239054	-0.00922514	0.105	0.113	1
Zfp563	0.0242971	-0.00922627	0.019	0.024	1
Med31	0.291432	-0.00923436	0.129	0.14	1
Gemin5	0.0528602	-0.00924029	0.031	0.036	1
Rora	0.098686	-0.00924455	0.035	0.042	1
Zmiz2	0.268342	-0.00924674	0.117	0.125	1
Slc41a3	0.179907	-0.00925782	0.076	0.081	1
Ormdl1	0.305244	-0.00926725	0.159	0.165	1
Eml6	0.0256061	-0.00927336	0.022	0.029	1
Gtf2a2	0.424899	-0.00927767	0.275	0.29	1
Ero1l	0.0936046	-0.00927798	0.045	0.052	1
Ccdc112	0.0820627	-0.00928137	0.036	0.043	1
Tubb2b	0.347641	-0.00928334	0.131	0.148	1
Apobec1	0.31964	-0.00929476	0.137	0.149	1
Mta2	0.227875	-0.00929721	0.094	0.104	1
Lekr1	0.0391475	-0.00930522	0.024	0.031	1
Depdc5	0.145685	-0.00930735	0.057	0.065	1
Smchd1	0.463113	-0.00930911	0.298	0.312	1
Surf1	0.312511	-0.00930962	0.144	0.154	1
Wasl	0.328946	-0.00931128	0.142	0.153	1
Phtf2	0.0868358	-0.00931272	0.039	0.046	1
Ncbp1	0.146247	-0.00931635	0.063	0.07	1
Bfsp2	6.26234e-06	-0.00931647	0.002	0.008	0.108201
Mrpl11	0.34043	-0.00931932	0.177	0.189	1
Polr3e	0.125881	-0.00932545	0.05	0.057	1
Tmem47	0.00039344	-0.00932598	0.006	0.011	1
Ubald2	0.387581	-0.00934923	0.224	0.233	1
Kcna1	5.8729e-06	-0.00935474	0.001	0.007	0.101472
Agpat4	0.06658	-0.00936089	0.03	0.037	1
Gatad1	0.338278	-0.00936161	0.149	0.164	1
Orc6	0.0765699	-0.00937157	0.039	0.046	1
Slc52a2	0.140714	-0.00937386	0.062	0.069	1
Selenon	0.10141	-0.00937478	0.046	0.053	1
5430427O19Rik	0.234426	-0.00937664	0.101	0.107	1
Zkscan1	0.182073	-0.00939276	0.069	0.078	1
Utp25	0.102793	-0.00939672	0.046	0.052	1
Btbd2	0.160669	-0.00939988	0.074	0.08	1
Tprkb	0.240158	-0.00941264	0.077	0.087	1
Cacnb4	3.94309e-05	-0.0094176	0.004	0.01	0.681286
Rhou	0.000121153	-0.0094176	0.004	0.01	1
Abhd8	0.0797226	-0.0094246	0.042	0.05	1
Lrrc40	0.0257112	-0.00942492	0.024	0.029	1
Oard1	0.377245	-0.00942548	0.218	0.225	1
Fntb	0.00268915	-0.00944334	0.011	0.018	1
Zfp275	0.0680589	-0.00944533	0.037	0.045	1
Gtf2h3	0.0148613	-0.00944607	0.019	0.026	1
Dnajb4	0.265363	-0.00944827	0.098	0.111	1
Tmtc4	0.0379912	-0.00944876	0.026	0.033	1
Cul4a	0.164043	-0.00944978	0.071	0.078	1
Limd1	0.147652	-0.00945187	0.051	0.061	1
Tmod1	0.0425377	-0.0094712	0.025	0.031	1
Dcaf10	0.121328	-0.00947241	0.051	0.058	1
Emg1	0.444154	-0.00947912	0.339	0.355	1
Col15a1	0.171289	-0.0094795	0.075	0.08	1
Tst	0.00368276	-0.00948134	0.009	0.017	1
Tspan15	0.00530385	-0.00948134	0.009	0.016	1
Cdc42bpb	0.213787	-0.00948517	0.092	0.098	1
Rpap1	0.108888	-0.00948582	0.047	0.054	1
Ttc38	0.0477553	-0.00948735	0.028	0.036	1
Tgds	0.0513207	-0.00950338	0.033	0.04	1
Samsn1	0.465726	-0.00950804	0.352	0.371	1
Hmbox1	0.314744	-0.00950858	0.142	0.147	1
Stard5	0.0259223	-0.00951613	0.026	0.033	1
Fdx1	0.230377	-0.0095309	0.105	0.114	1
C1galt1c1	0.311786	-0.00953369	0.164	0.178	1
Itch	0.494886	-0.0095351	0.37	0.392	1
Ivd	0.171622	-0.0095365	0.072	0.079	1
Cxxc1	0.231574	-0.00953689	0.098	0.11	1
Xpo4	0.22297	-0.00955598	0.091	0.099	1
Aktip	0.192661	-0.00956046	0.082	0.091	1
Ralgds	0.0323435	-0.00956113	0.024	0.03	1
Dmpk	1.03793e-06	-0.00956333	0.002	0.008	0.0179333
Mtss2	0.000134408	-0.00956423	0.005	0.012	1
Ttc27	0.00800687	-0.00957447	0.017	0.024	1
Zfp605	0.0244324	-0.00957615	0.025	0.031	1
Erbb3	1.49828e-06	-0.00957872	0.001	0.007	0.0258873
Slc37a4	0.0936066	-0.00958184	0.052	0.058	1
Cd320	0.165003	-0.00958723	0.076	0.084	1
Foxk1	0.0976454	-0.00958915	0.05	0.058	1
Zadh2	0.111863	-0.00959646	0.048	0.055	1
Elp3	0.091361	-0.0096111	0.051	0.058	1
Mettl6	0.163984	-0.00961507	0.07	0.078	1
Mocs3	0.0692219	-0.00961711	0.044	0.05	1
Donson	0.132367	-0.00964206	0.058	0.068	1
Myo1c	0.143813	-0.00964316	0.067	0.076	1
Stxbp4	0.0160596	-0.00964328	0.019	0.025	1
Ostc	0.467336	-0.00965012	0.481	0.512	1
Grpel1	0.365374	-0.00965397	0.227	0.245	1
Cnppd1	0.308181	-0.00965606	0.154	0.164	1
Terf2ip	0.159135	-0.00965803	0.07	0.078	1
Zfp882	0.042086	-0.00965992	0.03	0.037	1
Wdr24	0.0179278	-0.00966645	0.023	0.03	1
Zfp41	0.0230819	-0.00966645	0.022	0.029	1
Hace1	0.0810113	-0.00967619	0.039	0.047	1
Morn2	0.0977347	-0.00967747	0.054	0.059	1
Tut4	0.438869	-0.00969413	0.238	0.256	1
Polr1e	0.0111335	-0.00969626	0.018	0.025	1
Fbxo2	0.000445418	-0.00970283	0.006	0.013	1
Orc5	0.0266471	-0.00971202	0.026	0.031	1
Mrpl35	0.241834	-0.0097122	0.12	0.129	1
Pggt1b	0.364295	-0.00971769	0.179	0.187	1
Sidt2	0.243666	-0.00971853	0.109	0.118	1
Gm4707	0.00518297	-0.00971873	0.013	0.021	1
Pard6a	0.0420993	-0.00972007	0.033	0.041	1
Slc44a1	0.143486	-0.00972913	0.056	0.062	1
Ntmt1	0.122183	-0.00973659	0.063	0.071	1
Adss	0.292551	-0.00974051	0.132	0.144	1
Fuz	0.14326	-0.009744	0.065	0.072	1
Uba7	0.287695	-0.00974747	0.142	0.153	1
Spryd4	0.0232813	-0.00974965	0.025	0.032	1
Usp42	0.0615579	-0.00975009	0.035	0.042	1
Poglut3	0.150912	-0.00975855	0.068	0.075	1
Eif2a	0.296773	-0.00976103	0.154	0.162	1
Zscan2	0.0083268	-0.00976454	0.017	0.023	1
Zfp395	0.0925243	-0.00976524	0.047	0.052	1
Mrpl22	0.234601	-0.0097669	0.125	0.133	1
Dusp23	0.0291218	-0.00977225	0.023	0.03	1
Zfhx2	0.106249	-0.0097726	0.043	0.051	1
Vps13b	0.164119	-0.00977299	0.071	0.077	1
Ptpn2	0.174207	-0.0097731	0.077	0.087	1
Rmc1	0.0688192	-0.00977994	0.044	0.051	1
Sparcl1	0.277697	-0.00978055	0.12	0.125	1
Spice1	0.00927487	-0.00980255	0.016	0.022	1
Pltp	7.87391e-05	-0.00980273	0.004	0.011	1
Sytl2	9.09113e-07	-0.00980279	0.001	0.007	0.0157077
Gstm7	6.9371e-05	-0.00981043	0.005	0.01	1
Trim32	0.0256587	-0.00982493	0.027	0.035	1
Lrsam1	0.0477869	-0.00983957	0.034	0.042	1
Hsf1	0.268605	-0.00984134	0.128	0.135	1
Dctn4	0.40091	-0.00984685	0.225	0.249	1
Scaper	0.153089	-0.00985223	0.067	0.07	1
Lin52	0.011776	-0.00985558	0.018	0.026	1
Ube2v2	0.349352	-0.00988731	0.193	0.21	1
Cyp20a1	0.262323	-0.00988904	0.12	0.134	1
Cntfr	6.38635e-06	-0.00989529	0.003	0.009	0.110343
Prrt1	0.000225172	-0.00990255	0.007	0.013	1
Pick1	0.106627	-0.00990413	0.055	0.062	1
Mbd6	0.295675	-0.00990564	0.153	0.161	1
Slc37a3	0.0450213	-0.00990688	0.033	0.04	1
Ednrb	0.00536152	-0.00990975	0.008	0.015	1
Actr5	0.0726043	-0.00991289	0.045	0.051	1
Txndc9	0.368515	-0.00991326	0.234	0.25	1
Zfp931	0.158819	-0.00991582	0.076	0.085	1
Ccdc162	0.0180555	-0.00991588	0.021	0.028	1
Ddhd1	0.108833	-0.00991978	0.042	0.052	1
Zfp664	0.142622	-0.00992452	0.064	0.072	1
Gfm1	0.0241348	-0.00993803	0.025	0.031	1
Med30	0.352752	-0.00994482	0.234	0.239	1
Slc35d1	0.0251213	-0.00994559	0.024	0.031	1
Ppa1	0.100027	-0.00994807	0.054	0.063	1
Asb2	0.278781	-0.00995351	0.141	0.153	1
Slc25a53	0.0076342	-0.00995447	0.017	0.024	1
Tbcel	0.134276	-0.00997595	0.058	0.066	1
Riok2	0.184026	-0.00998452	0.09	0.096	1
Pdk2	0.0113203	-0.00999939	0.02	0.028	1
Dcn	1.25252e-06	-0.0100037	0.001	0.007	0.021641
Wdr3	0.127383	-0.0100051	0.058	0.067	1
Slc20a2	0.0490609	-0.0100119	0.029	0.036	1
Zbtb11	0.165932	-0.0100225	0.077	0.084	1
Nectin2	0.147423	-0.0100306	0.074	0.083	1
Nckap1	0.000689543	-0.0100327	0.008	0.014	1
Actr8	0.154677	-0.0100368	0.08	0.085	1
3110040N11Rik	0.0560337	-0.0100465	0.043	0.05	1
Tlnrd1	0.114061	-0.0100489	0.059	0.068	1
Pibf1	0.235992	-0.0100624	0.109	0.117	1
Yipf6	0.219444	-0.0100644	0.103	0.111	1
Gemin7	0.283841	-0.0100735	0.168	0.175	1
Dusp27	0.0232196	-0.010082	0.02	0.028	1
Dapp1	0.423123	-0.0100985	0.34	0.362	1
Slc35e3	0.0801823	-0.010111	0.047	0.055	1
Vps4a	0.203021	-0.0101155	0.096	0.103	1
Rexo4	0.214759	-0.0101316	0.112	0.119	1
Limk2	0.00654575	-0.0101366	0.018	0.025	1
Edc4	0.109633	-0.0101366	0.058	0.064	1
Ercc4	0.0284023	-0.0101476	0.028	0.036	1
Creld1	0.123463	-0.0101485	0.064	0.073	1
Gdf10	1.73311e-06	-0.01015	0.002	0.009	0.0299446
Dhrs4	0.187574	-0.010152	0.092	0.101	1
Carm1	0.0955078	-0.0101527	0.054	0.062	1
Acbd6	0.312636	-0.0101718	0.193	0.206	1
Tmem216	0.0168187	-0.0101718	0.025	0.032	1
Ak3	0.101805	-0.0101747	0.052	0.06	1
Zbtb39	0.0230482	-0.0101854	0.029	0.036	1
Jagn1	0.329412	-0.0101879	0.213	0.228	1
Ccnq	0.275067	-0.0101929	0.159	0.171	1
Selenoo	0.197592	-0.0101929	0.093	0.102	1
Snx21	0.0287945	-0.010193	0.026	0.035	1
Acsl1	0.253219	-0.0101951	0.116	0.128	1
Hdac4	0.0506631	-0.0101973	0.034	0.041	1
Phactr1	0.0464135	-0.0101989	0.029	0.036	1
Adck1	0.110096	-0.0101995	0.067	0.073	1
Rbm12	0.0997925	-0.0102026	0.056	0.065	1
Efhd1	6.45583e-05	-0.0102028	0.005	0.011	1
Kdm4c	0.0962874	-0.0102042	0.052	0.06	1
Ubr5	0.276536	-0.0102067	0.137	0.148	1
Usp5	0.130818	-0.0102108	0.071	0.08	1
9130401M01Rik	0.134541	-0.0102165	0.077	0.083	1
Akap10	0.13832	-0.0102326	0.069	0.078	1
Pdik1l	0.160698	-0.0102436	0.075	0.083	1
Agt	0.00389503	-0.0102457	0.011	0.017	1
Ap4m1	0.198221	-0.0102494	0.092	0.1	1
Cfap410	0.125954	-0.0102543	0.071	0.08	1
Ccpg1os	0.0141114	-0.0102555	0.023	0.03	1
Dcun1d4	0.0152013	-0.0102707	0.022	0.03	1
Slc30a1	0.0240764	-0.0102764	0.026	0.033	1
Sft2d3	0.137571	-0.0102978	0.068	0.075	1
Tbce	0.218157	-0.0103003	0.1	0.108	1
Asb3	0.138495	-0.0103228	0.076	0.085	1
Cluh	0.061574	-0.0103266	0.044	0.051	1
Jdp2	0.0924	-0.0103278	0.054	0.062	1
Plekhm1	0.0342313	-0.0103329	0.033	0.04	1
Pofut1	0.234903	-0.0103373	0.122	0.131	1
Eid2b	0.0783295	-0.0103669	0.05	0.058	1
Rngtt	0.101525	-0.0103676	0.062	0.069	1
Nme4	0.00234419	-0.0103746	0.013	0.021	1
Carns1	0.000182959	-0.0103794	0.005	0.011	1
Hmbs	0.109124	-0.01038	0.066	0.073	1
Itih3	0.00404688	-0.0104055	0.011	0.019	1
Fbxl3	0.361156	-0.0104091	0.231	0.246	1
Lmbr1l	0.0364126	-0.0104212	0.035	0.042	1
Gria2	0.00337202	-0.0104364	0.011	0.017	1
Ndufb4	0.418211	-0.0104465	0.377	0.398	1
Asrgl1	0.0326797	-0.010449	0.024	0.032	1
Ttll1	0.00713815	-0.0104543	0.019	0.028	1
Reps1	0.130017	-0.0104555	0.069	0.077	1
Golga1	0.184306	-0.0104713	0.096	0.106	1
Rpap2	0.0570296	-0.0104736	0.045	0.054	1
Arhgap19	0.0161171	-0.0104746	0.021	0.029	1
Pold2	0.0365274	-0.010494	0.038	0.046	1
Tubgcp2	0.0912969	-0.0104953	0.054	0.062	1
Bphl	0.191061	-0.0104988	0.11	0.116	1
Tcaf1	0.0276546	-0.0105024	0.023	0.032	1
Trap1	0.141997	-0.0105056	0.079	0.089	1
Flvcr1	0.0462969	-0.0105091	0.035	0.044	1
Myo9a	0.27696	-0.0105103	0.127	0.136	1
Entpd5	0.00304051	-0.0105109	0.014	0.022	1
Pstk	0.226844	-0.0105163	0.115	0.129	1
Mrrf	0.0291918	-0.0105195	0.034	0.041	1
Pknox1	0.27044	-0.0105204	0.146	0.153	1
Psd3	0.000734346	-0.0105293	0.01	0.017	1
Orc3	0.0916063	-0.0105368	0.058	0.066	1
Madd	0.373467	-0.0105571	0.233	0.25	1
Ift46	0.111325	-0.0105576	0.069	0.078	1
Atp9a	5.11303e-07	-0.0105588	0.002	0.01	0.00883429
Maco1	0.195775	-0.0105747	0.095	0.104	1
Enho	0.0327058	-0.0105757	0.025	0.035	1
Hbs1l	0.16664	-0.0105805	0.092	0.1	1
Top3b	0.212207	-0.0105953	0.112	0.125	1
Xpot	0.245064	-0.0106026	0.135	0.146	1
Gnas	0.467612	-0.0106073	0.769	0.799	1
Map2k4	0.102956	-0.0106118	0.064	0.072	1
Ears2	0.0281325	-0.0106181	0.03	0.039	1
Cul9	0.165129	-0.0106192	0.085	0.095	1
Ift74	0.045536	-0.0106225	0.033	0.04	1
Abcf3	0.157628	-0.0106232	0.092	0.101	1
Snrpd2	0.373406	-0.0106245	0.309	0.327	1
Mars2	0.000280044	-0.0106304	0.009	0.015	1
Hs2st1	0.228394	-0.0106319	0.124	0.138	1
Lratd2	0.000300992	-0.0106382	0.008	0.015	1
Lzts2	0.0041837	-0.0106391	0.015	0.023	1
Tmf1	0.369126	-0.010644	0.228	0.242	1
P3h4	0.00116575	-0.0106503	0.012	0.019	1
Slc35c1	0.035492	-0.0106528	0.034	0.041	1
Pheta1	0.0312492	-0.0106604	0.034	0.042	1
Adgre4	9.44605e-06	-0.0106651	0.004	0.011	0.163209
Abr	0.296895	-0.0106669	0.156	0.175	1
Mrps22	0.0451354	-0.0106687	0.041	0.05	1
Miga2	0.0238752	-0.0106714	0.03	0.038	1
Cgas	0.196147	-0.010681	0.092	0.1	1
Mapk7	0.0628796	-0.0106918	0.048	0.056	1
Ctif	0.00256323	-0.0106933	0.015	0.023	1
Tmem132a	0.000169779	-0.0107006	0.007	0.014	1
Tyms	0.057756	-0.0107028	0.044	0.051	1
Nup160	0.0166777	-0.0107132	0.026	0.033	1
Cep95	0.0328809	-0.0107211	0.032	0.04	1
Rpp25l	0.217783	-0.0107317	0.13	0.14	1
1700030K09Rik	0.0197305	-0.0107324	0.03	0.037	1
Luzp2	0.00579879	-0.0107398	0.012	0.02	1
Glyr1	0.310337	-0.0107687	0.202	0.214	1
Pigu	0.147466	-0.0107735	0.089	0.098	1
Ambra1	0.058907	-0.0107742	0.047	0.054	1
Gls	0.388971	-0.0107847	0.289	0.301	1
Nfil3	0.00142085	-0.0107864	0.013	0.021	1
Tram2	0.0176645	-0.0107936	0.028	0.036	1
Zfp266	0.223111	-0.0107938	0.114	0.13	1
Bahcc1	0.00147992	-0.0107941	0.013	0.021	1
Cx3cr1	0.291938	-0.010807	0.996	0.999	1
Dhx36	0.34298	-0.0108186	0.201	0.214	1
Dusp26	3.49002e-05	-0.0108336	0.005	0.011	0.603006
Lrig3	0.0252935	-0.0108354	0.031	0.038	1
Mettl15	0.00312782	-0.0108444	0.016	0.023	1
Ppp3cb	0.280397	-0.0108445	0.164	0.18	1
Snapc2	0.0135971	-0.0108549	0.027	0.035	1
Anks3	0.178421	-0.0108583	0.099	0.107	1
Camk1	0.415656	-0.0108604	0.781	0.812	1
Hars2	0.0592864	-0.0108752	0.049	0.056	1
Fnip2	0.123132	-0.0108759	0.072	0.079	1
2700081O15Rik	0.0441717	-0.0108761	0.041	0.049	1
Dnajc16	0.0733236	-0.0108818	0.056	0.063	1
Rnaseh2a	0.0631871	-0.010886	0.053	0.061	1
Fam104a	0.338869	-0.0108939	0.222	0.241	1
Zfp595	0.0445312	-0.0109031	0.036	0.042	1
Pbx1	0.258878	-0.0109039	0.11	0.126	1
Kctd17	4.80141e-06	-0.0109043	0.003	0.01	0.0829587
Castor1	0.0638531	-0.0109084	0.052	0.059	1
Tspan13	0.412575	-0.0109109	0.399	0.418	1
Anks1	0.207114	-0.0109119	0.119	0.125	1
2610002M06Rik	0.037359	-0.0109139	0.042	0.049	1
Pmm1	0.113249	-0.010921	0.062	0.07	1
Ksr1	0.0138304	-0.010924	0.025	0.033	1
Mrps21	0.349952	-0.0109247	0.3	0.313	1
Bnip3	0.154485	-0.0109378	0.093	0.1	1
Dagla	0.0498111	-0.0109398	0.043	0.051	1
Alkbh8	0.0777468	-0.0109459	0.048	0.055	1
Aurkaip1	0.32459	-0.0109481	0.236	0.249	1
Lst1	0.504785	-0.0109623	0.548	0.577	1
Anxa6	0.108055	-0.0109637	0.072	0.079	1
Htatip2	0.0239194	-0.0109686	0.032	0.041	1
Tgs1	0.400967	-0.0109807	0.325	0.345	1
Slc31a2	0.320658	-0.0109876	0.224	0.233	1
3110009E18Rik	0.0166992	-0.0109886	0.028	0.036	1
Tyw3	0.018189	-0.0109886	0.027	0.036	1
Exd2	0.0715936	-0.0109938	0.052	0.062	1
Zbtb1	0.300551	-0.0109971	0.167	0.177	1
Zfp963	0.00122494	-0.011	0.013	0.021	1
Ccl24	0.0291842	-0.0110068	0.03	0.038	1
Smc2	0.119713	-0.0110115	0.049	0.058	1
Cenpq	0.0203982	-0.0110375	0.031	0.039	1
Sfswap	0.284965	-0.0110383	0.161	0.173	1
Gbp5	0.0600152	-0.0110483	0.043	0.051	1
Hnrnph3	0.276088	-0.0110515	0.162	0.177	1
Snx8	0.0334259	-0.0110582	0.038	0.046	1
Daam2	0.000173127	-0.0110597	0.008	0.016	1
Tef	0.248618	-0.0110615	0.129	0.144	1
Kdm4b	0.019471	-0.0110681	0.029	0.039	1
Rnmt	0.229626	-0.0110729	0.133	0.142	1
Arl3	0.188032	-0.0110771	0.112	0.122	1
Arhgap32	0.00596075	-0.0110834	0.018	0.026	1
Ppp2r5a	0.261295	-0.0110934	0.149	0.156	1
Strip1	0.0587345	-0.0110987	0.053	0.06	1
Slc25a12	0.0178902	-0.0110989	0.031	0.037	1
Baz1a	0.260684	-0.0111001	0.149	0.156	1
Rubcnl	0.149973	-0.0111127	0.093	0.1	1
Mark4	0.088024	-0.0111135	0.06	0.07	1
Fam72a	0.0689278	-0.0111212	0.049	0.058	1
Etv5	0.255462	-0.0111225	0.151	0.164	1
Gprc5b	0.000134236	-0.0111226	0.006	0.014	1
Zgpat	0.102714	-0.0111279	0.072	0.081	1
Pigg	0.016329	-0.0111296	0.029	0.038	1
Pot1a	0.0950853	-0.0111306	0.064	0.072	1
Oxnad1	0.00683169	-0.0111325	0.022	0.03	1
Coil	0.00713616	-0.0111325	0.022	0.03	1
Kifap3	0.115049	-0.0111353	0.07	0.078	1
AI413582	0.256572	-0.0111375	0.168	0.178	1
Gjc2	8.98351e-07	-0.0111517	0.003	0.01	0.0155217
Slc24a3	0.0212571	-0.011155	0.033	0.041	1
Polr2i	0.276753	-0.0111665	0.192	0.203	1
C030006K11Rik	0.0209425	-0.0111703	0.032	0.04	1
Exoc8	0.0343703	-0.0111748	0.04	0.047	1
Rfk	0.0881309	-0.0111751	0.065	0.072	1
Slamf6	0.218734	-0.011176	0.13	0.143	1
Zfp142	0.0168967	-0.0111912	0.027	0.036	1
Eif2b1	0.0444887	-0.0111944	0.047	0.056	1
Haus4	0.0213096	-0.011201	0.031	0.039	1
Scd1	2.60984e-05	-0.0112014	0.006	0.013	0.450928
Ppp2r1b	0.0481217	-0.0112019	0.046	0.055	1
Tfrc	0.00839342	-0.0112023	0.02	0.027	1
Mul1	0.10267	-0.0112109	0.076	0.083	1
Blzf1	0.0364658	-0.0112129	0.038	0.046	1
Mphosph10	0.210624	-0.0112136	0.124	0.133	1
Nfat5	0.374603	-0.0112195	0.229	0.244	1
Usp45	0.088447	-0.0112251	0.058	0.066	1
Acvr1b	0.0251723	-0.0112338	0.035	0.043	1
Znhit3	0.0796075	-0.0112345	0.064	0.073	1
Depdc7	0.0577257	-0.0112362	0.053	0.062	1
Lrrc61	0.00736119	-0.0112432	0.024	0.032	1
Tdrd3	0.0286158	-0.0112491	0.034	0.041	1
Adam9	0.129953	-0.0112696	0.087	0.095	1
Wdr73	0.0389301	-0.0112701	0.046	0.055	1
Rdh14	0.28631	-0.0112713	0.216	0.232	1
Erlin1	0.0866143	-0.0112717	0.06	0.071	1
Eya3	0.0165675	-0.011278	0.03	0.039	1
Slc25a19	0.0429271	-0.0112853	0.045	0.053	1
Acyp1	0.103869	-0.0113009	0.076	0.086	1
Atad2	0.0925579	-0.0113056	0.05	0.057	1
Ece1	0.00399346	-0.0113113	0.018	0.027	1
Tmem164	0.0570292	-0.0113115	0.051	0.059	1
Timm10	0.165535	-0.0113117	0.112	0.126	1
Gm4356	0.057732	-0.0113131	0.056	0.065	1
Ing3	0.0842866	-0.0113181	0.066	0.074	1
Pou3f3	3.45837e-06	-0.0113201	0.003	0.011	0.0597537
Med7	0.271518	-0.0113234	0.189	0.206	1
Tmtc3	0.030027	-0.0113352	0.036	0.043	1
Cmc2	0.0729235	-0.0113388	0.062	0.07	1
Dtx3l	0.152565	-0.0113396	0.094	0.102	1
Slc35f6	0.229323	-0.0113449	0.151	0.163	1
Atxn7	0.219653	-0.0113458	0.117	0.127	1
Tti1	0.0474625	-0.0113476	0.047	0.055	1
Zswim1	0.00127298	-0.0113488	0.014	0.022	1
Trim47	0.159581	-0.0113497	0.1	0.111	1
Prrg2	0.0741173	-0.0113687	0.061	0.07	1
Prep	0.0130784	-0.0113706	0.029	0.037	1
Tceal9	0.200778	-0.0113807	0.122	0.129	1
Me2	0.037902	-0.0113841	0.043	0.051	1
Zc3h12c	0.0154029	-0.011386	0.027	0.036	1
Grk4	0.00034983	-0.0113866	0.009	0.017	1
Ttc21b	0.012775	-0.0114001	0.023	0.031	1
Parp9	0.195062	-0.0114017	0.123	0.13	1
Abhd5	0.0556629	-0.0114021	0.049	0.057	1
Lcmt2	0.0168654	-0.0114029	0.032	0.04	1
Lrrc51	0.00241062	-0.0114051	0.017	0.024	1
Nelfa	0.0880632	-0.0114236	0.065	0.076	1
Dis3l	0.0128321	-0.0114325	0.026	0.036	1
Sbno1	0.353126	-0.0114373	0.244	0.271	1
Ift27	0.059414	-0.0114412	0.052	0.06	1
Polr2h	0.155596	-0.0114463	0.114	0.12	1
Unc5b	1.55174e-07	-0.0114472	0.001	0.008	0.00268109
Zfp768	0.0597556	-0.0114499	0.056	0.065	1
Atic	0.111621	-0.0114799	0.079	0.088	1
Ctu1	0.000416426	-0.0114824	0.012	0.02	1
Tor1b	0.268096	-0.0114889	0.17	0.183	1
Wdr7	0.0160028	-0.0114956	0.03	0.038	1
Mcrs1	0.191052	-0.0115025	0.131	0.143	1
Fam149b	0.0875872	-0.0115139	0.07	0.076	1
Slc25a13	0.000433763	-0.011514	0.011	0.019	1
Kansl3	0.177224	-0.0115174	0.104	0.114	1
Dusp16	0.0305942	-0.0115283	0.035	0.044	1
Rnf41	0.102655	-0.0115305	0.074	0.084	1
Alg8	0.11845	-0.011533	0.084	0.096	1
Gramd4	0.0023035	-0.0115394	0.019	0.027	1
Sec24d	0.00541503	-0.0115403	0.022	0.03	1
Srrt	0.246855	-0.0115582	0.153	0.168	1
Slc35a3	0.117028	-0.0115695	0.084	0.094	1
Fars2	0.0572064	-0.0115712	0.059	0.066	1
Mon1b	0.00430318	-0.0115716	0.021	0.03	1
Slc2a3	0.000340998	-0.0115772	0.01	0.017	1
Eef1akmt2	0.0664587	-0.011587	0.061	0.07	1
Arrdc2	0.00876477	-0.0115879	0.024	0.032	1
Nid2	0.0135667	-0.0115886	0.028	0.036	1
Hcn2	4.67346e-05	-0.0115923	0.006	0.012	0.80748
Zbtb45	0.0517084	-0.0115932	0.054	0.063	1
Slc35f5	0.0716649	-0.0115951	0.065	0.073	1
Rnf150	0.0543194	-0.0116001	0.048	0.056	1
4931414P19Rik	0.000121939	-0.0116009	0.01	0.018	1
Med23	0.0568858	-0.0116014	0.057	0.067	1
Mgst3	0.139549	-0.0116095	0.105	0.117	1
Rprd1a	0.192334	-0.0116122	0.114	0.125	1
Anxa7	0.205506	-0.0116164	0.145	0.157	1
Fermt2	0.000525286	-0.0116168	0.008	0.016	1
Tusc2	0.142161	-0.0116239	0.105	0.114	1
Loxl3	0.0130741	-0.0116274	0.027	0.035	1
Pdcd7	0.211865	-0.0116297	0.138	0.15	1
Acsbg1	0.000285817	-0.0116326	0.008	0.016	1
Clip3	8.79415e-06	-0.011648	0.005	0.013	0.151945
Fam118b	0.0501718	-0.0116538	0.053	0.06	1
Map2	7.68378e-06	-0.011656	0.005	0.012	0.13276
Tfb2m	0.0487798	-0.011661	0.047	0.056	1
Rps6ka5	0.054359	-0.0116689	0.051	0.059	1
Smg7	0.114989	-0.0116718	0.078	0.085	1
Shisa4	0.00032449	-0.0116723	0.007	0.015	1
Cisd2	0.381135	-0.0116833	0.36	0.381	1
Plppr4	7.55098e-05	-0.011704	0.008	0.015	1
Fgfbp3	0.00134078	-0.0117045	0.016	0.022	1
Fbf1	0.00894181	-0.0117053	0.026	0.034	1
Faap100	0.0712355	-0.0117151	0.061	0.07	1
Taf1	0.142013	-0.0117239	0.083	0.093	1
Dhx35	0.00480967	-0.0117285	0.022	0.03	1
Pde7a	0.02193	-0.011729	0.031	0.04	1
Thoc7	0.272083	-0.0117354	0.197	0.212	1
Clcn6	0.0185643	-0.0117367	0.033	0.04	1
Zbtb24	0.0569139	-0.011745	0.059	0.067	1
Zc3h10	0.0269599	-0.0117523	0.04	0.049	1
Fam126b	0.158675	-0.0117531	0.084	0.092	1
Med26	0.000227868	-0.0117598	0.01	0.019	1
Atp11a	0.0499933	-0.0117677	0.049	0.057	1
Kctd5	0.0387813	-0.0117677	0.046	0.056	1
Ocrl	0.0467679	-0.0117677	0.044	0.054	1
Rsl1d1	0.330061	-0.0117734	0.296	0.325	1
Gcsh	0.0986092	-0.0118195	0.075	0.086	1
Eaf1	0.0373785	-0.0118212	0.045	0.055	1
Rnf138	0.2315	-0.0118215	0.164	0.174	1
Nsun2	0.143546	-0.0118394	0.107	0.117	1
Prkar2a	0.125735	-0.0118486	0.079	0.087	1
Neurl4	0.0521893	-0.0118509	0.055	0.066	1
Zfp959	0.0405442	-0.0118516	0.049	0.057	1
Pccb	0.0671936	-0.0118579	0.063	0.07	1
Tmem223	0.302926	-0.0118777	0.245	0.261	1
Smurf1	0.13743	-0.0118906	0.096	0.108	1
Dffa	0.0214741	-0.0118911	0.036	0.047	1
Zcchc8	0.149388	-0.0118969	0.104	0.112	1
Otud4	0.152782	-0.0118974	0.098	0.108	1
Invs	0.0911293	-0.011909	0.069	0.08	1
Tmem167b	0.0555796	-0.0119111	0.058	0.068	1
Prss36	0.00397399	-0.0119166	0.023	0.031	1
Suox	0.000874932	-0.0119177	0.015	0.023	1
Zfp953	0.00515353	-0.0119244	0.022	0.03	1
Oxsm	0.0249252	-0.0119298	0.035	0.044	1
Dhdds	0.0396938	-0.011935	0.052	0.06	1
Kitl	0.11123	-0.0119389	0.067	0.072	1
Trim33	0.125536	-0.0119505	0.083	0.095	1
Dixdc1	2.50074e-06	-0.0119515	0.003	0.01	0.0432079
Mgp	4.17902e-05	-0.0119588	0.005	0.015	0.72205
Mfn1	0.0870962	-0.011962	0.064	0.074	1
Myc	0.0425426	-0.0119671	0.04	0.049	1
Ibtk	0.0232233	-0.0119841	0.035	0.042	1
Aptx	0.0377224	-0.0119962	0.051	0.059	1
Alyref2	0.106251	-0.0120019	0.088	0.097	1
Scyl3	0.0344281	-0.0120277	0.046	0.053	1
Zxdc	0.0420608	-0.0120411	0.053	0.062	1
Zmym2	0.157191	-0.0120465	0.106	0.114	1
Itpripl1	0.319515	-0.0120561	0.271	0.298	1
Cnn3	8.4095e-05	-0.0120777	0.008	0.016	1
Rnf2	0.154854	-0.012083	0.133	0.141	1
Dclre1a	0.0204724	-0.0120851	0.032	0.041	1
Cdkn2aipnl	0.106003	-0.0120903	0.085	0.094	1
Rpl7	0.342845	-0.0120972	0.977	0.981	1
Znrd1as	0.0168971	-0.0120994	0.038	0.046	1
Slc16a9	1.33397e-06	-0.012103	0.004	0.013	0.0230484
Cdk19	0.203482	-0.0121043	0.14	0.153	1
Sp4	0.0381295	-0.0121111	0.047	0.056	1
Ankra2	0.184681	-0.0121147	0.133	0.147	1
Camk2g	0.107911	-0.0121149	0.073	0.084	1
Mospd1	0.0190583	-0.012115	0.037	0.045	1
Ccdc91	0.0150396	-0.0121163	0.033	0.041	1
Rit1	0.138115	-0.0121172	0.112	0.123	1
Sgsh	0.00550161	-0.0121189	0.027	0.035	1
Anks1b	2.22846e-06	-0.0121271	0.004	0.011	0.0385033
Zfp574	0.00326143	-0.0121282	0.023	0.031	1
Ptpn11	0.148113	-0.0121354	0.098	0.103	1
Hgsnat	0.11949	-0.0121367	0.099	0.108	1
Tnfrsf17	0.237474	-0.0121415	0.164	0.178	1
Kif21a	1.59902e-06	-0.0121432	0.004	0.011	0.0276279
Nipa1	0.0338872	-0.0121432	0.042	0.051	1
Jak3	0.0534702	-0.0121453	0.057	0.066	1
Zfp30	0.0723617	-0.0121529	0.053	0.061	1
Klhl8	0.000525543	-0.0121548	0.015	0.023	1
Tbc1d31	0.113691	-0.0121686	0.09	0.099	1
Plcb3	0.149867	-0.0121804	0.11	0.123	1
Nek4	0.0174802	-0.0122005	0.035	0.043	1
Cwc27	0.0666063	-0.0122014	0.067	0.077	1
Atxn2	0.266212	-0.0122031	0.167	0.181	1
Acy1	0.00266957	-0.0122072	0.021	0.03	1
Hspb11	0.110599	-0.0122112	0.093	0.104	1
Fcf1	0.150025	-0.0122117	0.124	0.135	1
Sae1	0.113208	-0.0122169	0.099	0.107	1
Snap47	0.0821815	-0.0122191	0.077	0.087	1
Hrh2	0.00530152	-0.0122212	0.023	0.033	1
Thap1	0.0147345	-0.0122335	0.03	0.039	1
Ppdpf	0.211979	-0.0122472	0.158	0.17	1
Arl15	0.00702661	-0.012251	0.027	0.037	1
Alg11	0.0774308	-0.0122582	0.073	0.081	1
Dnttip1	0.150003	-0.0122598	0.127	0.137	1
Ints8	0.036593	-0.0122633	0.048	0.056	1
Trappc12	0.14612	-0.0122846	0.118	0.128	1
Nrf1	0.130559	-0.0122864	0.099	0.111	1
Ndufab1	0.337002	-0.012297	0.374	0.399	1
Qtrt1	0.0376535	-0.0122998	0.052	0.06	1
Zfp770	0.134882	-0.0123028	0.093	0.104	1
Dok3	0.209379	-0.0123033	0.17	0.181	1
Zfp827	0.00096523	-0.0123043	0.015	0.024	1
Thnsl1	0.00341452	-0.0123081	0.023	0.031	1
Abcb8	0.00380344	-0.0123239	0.022	0.031	1
Zzef1	0.129657	-0.0123247	0.096	0.102	1
Usp39	0.0720186	-0.0123258	0.072	0.08	1
Nup205	0.0108498	-0.0123276	0.028	0.038	1
Camsap2	0.0432765	-0.0123284	0.055	0.062	1
Pop5	0.201502	-0.0123371	0.171	0.183	1
Mcam	4.90814e-07	-0.0123428	0.004	0.012	0.00848029
Osbpl1a	0.0939918	-0.0123559	0.065	0.075	1
Cpeb3	3.21546e-05	-0.0123567	0.007	0.015	0.555567
Prkx	0.0647989	-0.0123656	0.066	0.078	1
Tyro3	3.26259e-07	-0.012367	0.003	0.012	0.00563711
Ceacam1	0.13594	-0.0123819	0.11	0.118	1
Arhgap21	0.00921194	-0.0124141	0.027	0.036	1
Hyal2	0.0210258	-0.0124278	0.043	0.051	1
Xbp1	0.385053	-0.01243	0.446	0.469	1
Rnf141	0.0919969	-0.0124316	0.078	0.087	1
Fkbp7	0.133446	-0.0124374	0.113	0.122	1
Nt5dc1	0.0412018	-0.0124487	0.056	0.066	1
Wrnip1	0.00955197	-0.012451	0.031	0.04	1
Dcaf5	0.0377982	-0.0124743	0.051	0.061	1
Ano6	0.108424	-0.0124885	0.091	0.1	1
Psmd4	0.320382	-0.0125279	0.34	0.361	1
Sephs1	0.0141486	-0.0125396	0.037	0.045	1
Nsd2	0.16151	-0.0125413	0.098	0.107	1
Ddx28	0.0124821	-0.0125475	0.038	0.046	1
Zc3h7b	0.0548899	-0.0125504	0.059	0.069	1
Fastk	0.127881	-0.0125675	0.11	0.12	1
Cul7	0.00233915	-0.0125753	0.022	0.03	1
Eif2ak4	0.0228642	-0.0125883	0.042	0.052	1
Vapb	0.242787	-0.012592	0.221	0.228	1
Arfip1	0.0422437	-0.012607	0.056	0.066	1
Ext1	0.0316163	-0.0126086	0.043	0.054	1
Nudt2	0.0593108	-0.0126099	0.071	0.08	1
Zfp429	0.00338457	-0.0126119	0.025	0.034	1
Pex19	0.0934287	-0.0126142	0.09	0.101	1
Rab3a	0.00635311	-0.0126166	0.028	0.037	1
Rfx5	0.0200988	-0.0126195	0.042	0.052	1
Sin3b	0.290149	-0.0126269	0.301	0.317	1
Prps1	0.0119733	-0.0126338	0.035	0.044	1
Nicn1	0.0153642	-0.0126416	0.033	0.043	1
Adi1	0.047009	-0.0126422	0.058	0.069	1
Myadm	0.210679	-0.0126466	0.183	0.19	1
9430015G10Rik	0.00560632	-0.0126482	0.027	0.037	1
Nap1l5	0.000123265	-0.0126491	0.009	0.017	1
Tmem198b	0.0178923	-0.0126585	0.042	0.051	1
Klhl42	0.00335171	-0.0126595	0.024	0.033	1
Sod2	0.213951	-0.0126639	0.18	0.196	1
Fam8a1	0.0797012	-0.0126716	0.073	0.083	1
Klf9	0.0067116	-0.0126869	0.017	0.024	1
Cdc23	0.0649148	-0.0126899	0.071	0.082	1
Snx19	0.0484823	-0.0127035	0.056	0.066	1
Cdc37	0.305391	-0.012706	0.341	0.363	1
Spin1	0.0844728	-0.0127066	0.085	0.095	1
Cox18	0.0225088	-0.0127097	0.044	0.053	1
Mettl2	0.023027	-0.0127174	0.044	0.053	1
Chmp1a	0.197652	-0.0127341	0.18	0.196	1
Eid2	0.10588	-0.0127342	0.101	0.112	1
Rab27a	0.0434566	-0.0127342	0.056	0.067	1
Gpt2	0.000413815	-0.0127386	0.015	0.024	1
Tcea1	0.231779	-0.0127453	0.187	0.201	1
Grpel2	0.0680449	-0.0127621	0.073	0.084	1
Ttpal	0.0208583	-0.0127642	0.042	0.053	1
Nbea	0.0970465	-0.01277	0.075	0.085	1
Cd80	0.0143559	-0.0127717	0.035	0.045	1
Bap1	0.0230987	-0.0127761	0.047	0.056	1
Ggnbp2	0.238692	-0.0127817	0.181	0.191	1
Calhm6	0.0424939	-0.0127881	0.054	0.066	1
Msh2	0.0481286	-0.0127883	0.064	0.073	1
Marchf8	0.0918967	-0.0128001	0.086	0.094	1
Smyd3	0.0472351	-0.0128036	0.064	0.073	1
Rnf8	0.105469	-0.0128224	0.089	0.101	1
Marchf9	0.000951749	-0.0128231	0.016	0.026	1
Rars2	0.0110275	-0.0128347	0.035	0.044	1
Gnb5	0.00151993	-0.012835	0.021	0.03	1
Rhoc	0.128005	-0.012837	0.097	0.115	1
Oscp1	0.0236723	-0.0128384	0.045	0.054	1
Abcb7	0.0414145	-0.0128611	0.059	0.068	1
Rdh10	0.0227454	-0.0128696	0.044	0.054	1
Coq2	0.16542	-0.0128709	0.148	0.16	1
Pcyt1a	0.013767	-0.0129094	0.037	0.045	1
Sergef	0.021378	-0.0129122	0.048	0.059	1
Pex11a	0.00177798	-0.0129152	0.018	0.028	1
Ranbp6	0.00295903	-0.0129188	0.022	0.031	1
Cnksr3	0.000374048	-0.0129276	0.016	0.024	1
Prxl2b	0.182108	-0.0129285	0.162	0.172	1
Mroh1	0.143542	-0.0129474	0.122	0.136	1
Tmbim1	0.0947004	-0.0129497	0.08	0.089	1
Eps8l1	0.00941876	-0.0129498	0.028	0.036	1
Mcee	0.149574	-0.0129598	0.137	0.15	1
Hmgn5	0.0057887	-0.0129622	0.024	0.033	1
Ppp2r5c	0.259808	-0.012967	0.225	0.244	1
Trim30c	0.000370967	-0.0129679	0.014	0.024	1
Ncoa1	0.0685574	-0.0129712	0.064	0.071	1
Mmp15	1.56778e-07	-0.0129738	0.004	0.012	0.00270882
Larp7	0.0800746	-0.012996	0.073	0.083	1
Nup155	0.00538327	-0.0129975	0.029	0.037	1
Fancl	0.00295184	-0.0130022	0.025	0.035	1
Zfp213	0.00670069	-0.0130087	0.032	0.042	1
Trim56	0.188326	-0.0130251	0.136	0.147	1
Bcr	0.000540623	-0.0130277	0.018	0.027	1
Aebp2	0.17119	-0.0130435	0.138	0.146	1
Zfp74	0.0503935	-0.0130571	0.056	0.064	1
Plekhh1	2.28544e-06	-0.0130587	0.006	0.014	0.0394878
Mbd5	0.0380257	-0.0130619	0.053	0.064	1
Lrrc47	0.044544	-0.0130707	0.066	0.076	1
Irf5	0.333814	-0.013071	0.492	0.523	1
Pitrm1	0.00550614	-0.0130802	0.032	0.04	1
Pi4ka	0.0408271	-0.013088	0.057	0.066	1
Nuak2	0.0165321	-0.0130891	0.04	0.05	1
Smc4	0.0182725	-0.013107	0.029	0.039	1
Renbp	0.216423	-0.0131119	0.209	0.225	1
Stat5b	0.0716334	-0.0131152	0.082	0.09	1
Bbs9	0.140058	-0.0131161	0.135	0.149	1
Ralgapa2	0.00920489	-0.0131228	0.033	0.042	1
Ints4	0.0103252	-0.0131415	0.037	0.046	1
Xrcc4	0.0516579	-0.0131425	0.067	0.076	1
Hnrnpa2b1	0.375908	-0.0131437	0.667	0.703	1
Midn	0.0966276	-0.0131457	0.087	0.096	1
2310022B05Rik	0.00479491	-0.0131732	0.024	0.033	1
Adprm	0.0407085	-0.0131783	0.065	0.073	1
Cln3	0.247119	-0.0131816	0.233	0.246	1
Nbn	0.0092319	-0.0131864	0.032	0.039	1
Coq4	0.0188419	-0.0131888	0.047	0.057	1
Tbc1d32	0.00214338	-0.0131946	0.021	0.029	1
Tmcc2	3.409e-06	-0.0132085	0.007	0.016	0.0589007
Gpsm1	0.0165126	-0.0132099	0.042	0.052	1
Baz2a	0.135939	-0.0132191	0.112	0.124	1
Zfp746	0.0664227	-0.0132438	0.078	0.089	1
Col4a3bp	0.0906673	-0.0132453	0.089	0.1	1
Armt1	0.0766845	-0.0132514	0.074	0.086	1
Phf6	0.012432	-0.0132548	0.038	0.046	1
Clec5a	0.31606	-0.0132593	0.403	0.429	1
D10Wsu102e	0.0463624	-0.0132608	0.056	0.065	1
Elmsan1	0.0473937	-0.0132653	0.065	0.073	1
Med1	0.257495	-0.0132682	0.231	0.244	1
Oxld1	0.0274085	-0.0132741	0.056	0.066	1
Ptn	0.138555	-0.0132794	0.118	0.123	1
Ehmt2	0.10745	-0.0132878	0.112	0.119	1
Fem1a	0.0519214	-0.013308	0.071	0.082	1
Afg3l1	0.140506	-0.0133253	0.133	0.144	1
Tmem263	0.0185798	-0.0133382	0.043	0.052	1
Gba	0.0914526	-0.013341	0.1	0.111	1
Itpa	0.0253091	-0.0133442	0.055	0.065	1
Pls3	0.0110672	-0.0133659	0.035	0.045	1
Med15	0.146196	-0.01337	0.133	0.146	1
Atp7a	0.068145	-0.0133766	0.084	0.092	1
Smarcd1	0.132709	-0.0134048	0.119	0.124	1
Fer	0.0750411	-0.0134103	0.088	0.1	1
Dennd1b	0.108343	-0.0134112	0.103	0.111	1
Brf2	0.00778727	-0.0134136	0.036	0.044	1
Csnk2a2	0.198022	-0.0134265	0.186	0.195	1
Spty2d1	0.130659	-0.0134282	0.121	0.131	1
Npy	3.54665e-05	-0.0134581	0.009	0.018	0.612791
Lima1	0.0881532	-0.013469	0.079	0.09	1
Sp2	0.0145938	-0.0134725	0.041	0.05	1
Hbegf	4.62648e-05	-0.0134908	0.008	0.017	0.799362
Fxyd1	0.00153147	-0.0134939	0.014	0.022	1
Nmi	0.0729963	-0.0135034	0.096	0.107	1
Clock	0.168759	-0.0135124	0.142	0.153	1
Ndufc2	0.307393	-0.013524	0.618	0.641	1
Zdhhc24	0.00659301	-0.0135333	0.033	0.043	1
Washc5	0.00698736	-0.0135333	0.033	0.042	1
Ado	0.0778631	-0.0135384	0.085	0.094	1
Car14	5.77964e-07	-0.0135387	0.005	0.013	0.00998606
Hip1	2.16819e-05	-0.01354	0.008	0.016	0.37462
Map10	5.32558e-05	-0.0135414	0.012	0.021	0.920154
Ccdc32	0.0556963	-0.0135423	0.076	0.088	1
Pskh1	0.0138564	-0.0135768	0.042	0.053	1
Ube2f	0.170613	-0.0135783	0.176	0.185	1
Wtip	0.0568544	-0.0135816	0.08	0.091	1
Nploc4	0.0112367	-0.0135836	0.039	0.048	1
Pogz	0.0973563	-0.0135892	0.098	0.111	1
Zbtb33	0.0126874	-0.0135915	0.038	0.048	1
Fbl	0.209901	-0.0135918	0.235	0.247	1
Stx12	0.153258	-0.0135922	0.151	0.166	1
Tmem199	0.170338	-0.0136008	0.183	0.194	1
Fads6	0.000676692	-0.0136009	0.017	0.027	1
Kndc1	1.45923e-07	-0.0136129	0.003	0.011	0.00252126
Bcl2l13	0.00483238	-0.0136213	0.032	0.042	1
Rwdd2a	0.000750346	-0.0136263	0.022	0.031	1
Mtm1	0.0285262	-0.0136283	0.056	0.065	1
Nkx6-2	0.000505469	-0.0136325	0.012	0.021	1
Dlg1	0.061968	-0.0136417	0.072	0.083	1
Rbm15b	0.0293427	-0.013644	0.054	0.065	1
Rhot1	0.182432	-0.0136472	0.166	0.182	1
Alg12	0.0178963	-0.01365	0.049	0.059	1
Arap1	0.181062	-0.0136564	0.18	0.191	1
Pitpnc1	0.288055	-0.0136805	0.211	0.239	1
Gsr	0.0386763	-0.0136932	0.065	0.074	1
Tor4a	0.0131961	-0.0136959	0.04	0.05	1
Mphosph9	0.0162702	-0.0137038	0.039	0.048	1
Cstf2t	0.0427485	-0.0137094	0.068	0.077	1
Xpnpep3	0.0090768	-0.0137104	0.032	0.042	1
Rfwd3	0.0215885	-0.0137138	0.051	0.059	1
Phf3	0.295102	-0.0137167	0.303	0.323	1
Clmn	1.02326e-06	-0.0137212	0.004	0.014	0.0176799
Tango6	0.000231687	-0.0137232	0.016	0.025	1
Zfp955b	0.0615742	-0.0137267	0.076	0.083	1
Atg14	0.0776687	-0.0137297	0.093	0.102	1
Cgrrf1	0.142882	-0.0137469	0.147	0.16	1
Bpgm	0.03505	-0.0137543	0.054	0.064	1
Man2c1	0.0659348	-0.0137589	0.085	0.097	1
St6gal1	0.0480023	-0.01378	0.073	0.083	1
Paxip1	0.00696352	-0.0137831	0.036	0.046	1
Serpinb9	0.00477736	-0.0137907	0.032	0.042	1
Zbtb44	0.0747699	-0.0137969	0.084	0.091	1
Sall2	0.00849454	-0.0137991	0.034	0.044	1
Vps53	0.0614804	-0.0138194	0.082	0.091	1
Zfp704	0.0340427	-0.0138248	0.052	0.062	1
Rfng	0.0101204	-0.0138396	0.043	0.052	1
Hopx	0.00402376	-0.0138466	0.02	0.033	1
Cul2	0.0345023	-0.0138488	0.061	0.071	1
Hectd4	0.0151892	-0.0138558	0.044	0.055	1
Heatr6	0.0998354	-0.0138586	0.098	0.111	1
Ppp5c	0.190729	-0.0138699	0.2	0.215	1
Pgap2	0.095921	-0.0138737	0.104	0.115	1
Zfpl1	0.132746	-0.013875	0.151	0.163	1
Mrps7	0.137756	-0.0138752	0.156	0.17	1
Tefm	0.00931643	-0.0138875	0.041	0.052	1
AI467606	0.0718018	-0.0138883	0.095	0.105	1
Rgl3	0.00650325	-0.0139034	0.038	0.048	1
Trip4	0.0426542	-0.0139112	0.066	0.076	1
Dcaf1	0.0148659	-0.0139194	0.043	0.053	1
Dnajc28	0.00672413	-0.0139276	0.032	0.042	1
Ppp4r2	0.199107	-0.0139302	0.2	0.212	1
Gpsm3	0.289755	-0.0139339	0.442	0.454	1
Sgf29	0.0416123	-0.013942	0.075	0.085	1
Mdc1	0.0338789	-0.0139425	0.058	0.069	1
Strbp	0.016939	-0.0139512	0.041	0.05	1
Mtrf1l	0.00674658	-0.0139596	0.036	0.047	1
Lcorl	0.165878	-0.0139608	0.131	0.139	1
Fahd1	0.0152489	-0.0139669	0.046	0.056	1
Mast2	0.00287814	-0.0139681	0.029	0.04	1
Poll	0.000442095	-0.0139688	0.019	0.028	1
Cers6	0.0124564	-0.0139911	0.041	0.052	1
Kctd11	0.00298304	-0.0139924	0.029	0.038	1
Agap1	0.0165992	-0.0140067	0.045	0.054	1
Zdhhc9	0.0632444	-0.0140177	0.085	0.093	1
Snx24	0.155265	-0.0140429	0.164	0.177	1
Riok1	0.120612	-0.0140498	0.115	0.129	1
Ripor1	0.00112496	-0.0140822	0.023	0.034	1
Lrrc14	0.0262941	-0.0140838	0.058	0.067	1
Lrrn1	4.33495e-09	-0.0141279	0.002	0.011	7.48993e-05
Ttc17	0.0222881	-0.0141318	0.052	0.064	1
Gng12	0.160254	-0.0141318	0.169	0.185	1
Mdfi	0.0157867	-0.0141334	0.046	0.056	1
Gpank1	0.0184393	-0.0141476	0.054	0.065	1
Ncstn	0.201322	-0.0141483	0.237	0.256	1
Arl13b	0.0283588	-0.0141546	0.055	0.065	1
Zfp426	0.0124939	-0.0141582	0.042	0.052	1
Taf2	0.0245284	-0.0141634	0.052	0.061	1
Mcur1	0.193003	-0.0141697	0.202	0.218	1
Eogt	0.00240663	-0.0141701	0.029	0.04	1
Szrd1	0.0932098	-0.0141758	0.118	0.128	1
Ptdss1	0.0348828	-0.014191	0.065	0.076	1
Pacs1	0.0660292	-0.0141964	0.1	0.112	1
Ccdc61	0.000702543	-0.0141966	0.022	0.032	1
Chst14	0.0039289	-0.0142096	0.032	0.042	1
Fzd4	0.00480695	-0.0142096	0.031	0.041	1
Gal3st1	9.66243e-08	-0.0142104	0.003	0.013	0.00166948
Rexo2	0.222229	-0.014234	0.262	0.281	1
Omg	2.97378e-08	-0.0142354	0.003	0.013	0.00051381
Src	0.0257792	-0.0142482	0.059	0.067	1
Coq8b	0.0202095	-0.0142494	0.055	0.066	1
Tex2	0.00129262	-0.0142526	0.024	0.034	1
Dgkh	0.00181525	-0.0142526	0.023	0.033	1
Btrc	0.0289725	-0.0142706	0.061	0.071	1
Fam53b	0.244529	-0.0142707	0.271	0.289	1
Gpn2	0.0045554	-0.0142731	0.035	0.044	1
Tmem208	0.271708	-0.0142828	0.412	0.445	1
Lgi4	8.64336e-05	-0.0142896	0.012	0.022	1
Dhx57	0.0422144	-0.0142901	0.069	0.079	1
Nans	0.0732382	-0.0142983	0.107	0.119	1
Pcyox1	0.0710929	-0.0143023	0.096	0.105	1
Dnaja3	0.0427777	-0.0143183	0.078	0.087	1
Ebag9	0.0579769	-0.0143203	0.091	0.1	1
Plekho2	0.0256839	-0.0143207	0.051	0.062	1
Ccdc88b	0.140457	-0.0143495	0.169	0.179	1
Adarb1	0.00497413	-0.0143541	0.032	0.042	1
Pdk3	0.00108727	-0.0143819	0.026	0.036	1
Gna11	0.103385	-0.0143836	0.106	0.12	1
Rc3h1	0.113283	-0.014392	0.123	0.13	1
Zkscan8	0.0210345	-0.0143984	0.056	0.065	1
Zbtb34	0.0173923	-0.0144081	0.053	0.062	1
Elac1	0.0301929	-0.0144089	0.065	0.077	1
Acp1	0.170899	-0.0144124	0.186	0.201	1
Zfp867	1.11362e-05	-0.0144139	0.011	0.021	0.192412
Slc16a1	0.0060399	-0.0144172	0.035	0.044	1
Rbl1	0.0123837	-0.0144277	0.044	0.055	1
Ank3	3.56767e-08	-0.0144345	0.003	0.013	0.000616422
Cnnm2	0.00880428	-0.0144377	0.042	0.051	1
Mrpl14	0.129228	-0.0144409	0.17	0.182	1
Fam199x	0.0288278	-0.014452	0.056	0.065	1
Zbtb40	0.00369533	-0.0144598	0.03	0.04	1
Mitf	0.0984743	-0.0144657	0.108	0.118	1
Rnf26	0.00464528	-0.01448	0.038	0.049	1
Cherp	0.100566	-0.0144823	0.118	0.13	1
Entr1	0.145216	-0.0144866	0.169	0.183	1
Brix1	0.0516345	-0.0144868	0.091	0.104	1
Ttbk2	0.00608105	-0.0144983	0.032	0.042	1
Rbm43	0.0295276	-0.0145011	0.067	0.079	1
Rnf145	0.106156	-0.0145021	0.135	0.149	1
Thoc5	0.0108742	-0.0145139	0.048	0.058	1
Spr	0.0919164	-0.0145173	0.125	0.136	1
Spata2	0.00902418	-0.0145402	0.043	0.055	1
Ndufa8	0.235771	-0.014544	0.345	0.376	1
Tubgcp3	0.0271732	-0.0145527	0.057	0.069	1
Wdr20	0.111257	-0.0145552	0.128	0.141	1
Ap5m1	0.0520041	-0.0145625	0.075	0.088	1
Vps26b	0.00651809	-0.0145667	0.04	0.049	1
C330018D20Rik	0.0100386	-0.014578	0.046	0.057	1
Dnajc14	0.0670479	-0.0145924	0.102	0.111	1
Rlim	0.1206	-0.0145953	0.141	0.159	1
Nup35	0.0226697	-0.0145978	0.064	0.074	1
Wars2	0.000238595	-0.0146062	0.019	0.028	1
Pde4b	0.0243526	-0.0146077	0.044	0.054	1
Fam210b	0.00403474	-0.0146178	0.036	0.046	1
Tbc1d20	0.0899917	-0.0146182	0.113	0.126	1
Ift88	0.000425911	-0.0146201	0.022	0.032	1
Rnf115	0.115693	-0.0146267	0.154	0.163	1
Rab11fip5	0.0497862	-0.0146274	0.083	0.096	1
Dhps	0.119797	-0.0146314	0.141	0.157	1
Kdm1b	0.00155574	-0.0146476	0.028	0.038	1
Pds5b	0.0567178	-0.0146505	0.082	0.091	1
Cops7b	0.0062143	-0.0146639	0.036	0.048	1
Brd3	0.13412	-0.0146676	0.136	0.15	1
Ticam2	0.0492529	-0.0146737	0.082	0.094	1
Ppp1r13b	0.00734154	-0.0146773	0.04	0.052	1
Commd2	0.130111	-0.014681	0.183	0.2	1
Atg2b	0.00293839	-0.0146858	0.031	0.04	1
Acbd3	0.190136	-0.0146927	0.222	0.235	1
Erg28	0.139777	-0.0147094	0.165	0.183	1
Trmt6	0.0491198	-0.0147152	0.078	0.087	1
Cep57l1	0.0076616	-0.0147289	0.036	0.044	1
Stx5a	0.188867	-0.0147498	0.223	0.238	1
Ndufs6	0.214772	-0.0147505	0.296	0.319	1
Gstm5	0.0901194	-0.0147539	0.097	0.108	1
Dbndd2	0.0011218	-0.0147657	0.021	0.031	1
Malsu1	0.0841886	-0.0147685	0.131	0.145	1
Ptgr1	0.000379293	-0.014774	0.023	0.033	1
Opa3	0.0186757	-0.0147862	0.052	0.06	1
Pgpep1	0.0130075	-0.0148022	0.053	0.064	1
D030056L22Rik	0.036628	-0.0148085	0.08	0.09	1
Ice1	0.0938715	-0.0148114	0.119	0.13	1
Tmem52	0.0295358	-0.0148182	0.045	0.056	1
Ampd3	0.00392462	-0.0148185	0.035	0.046	1
Scrib	0.0351872	-0.0148195	0.073	0.087	1
Lcmt1	0.0328027	-0.0148273	0.076	0.086	1
Ankrd54	0.0164553	-0.0148277	0.06	0.071	1
Ap2a2	0.132193	-0.0148282	0.159	0.172	1
Trappc11	0.0198439	-0.0148357	0.057	0.069	1
Smg9	0.086471	-0.0148368	0.116	0.129	1
Plpp7	0.00467351	-0.0148395	0.039	0.049	1
Ddx41	0.0531068	-0.0148468	0.094	0.106	1
Ints10	0.0419593	-0.0148643	0.086	0.094	1
Tdrkh	0.0155537	-0.0148869	0.054	0.064	1
Micall1	0.0155519	-0.0148904	0.049	0.06	1
Nrep	0.00118417	-0.0148909	0.027	0.038	1
Plcl1	0.0857303	-0.0148914	0.101	0.115	1
Rad54l2	0.011811	-0.014894	0.047	0.057	1
Gabarapl2	0.276991	-0.014894	0.588	0.618	1
Stx6	0.114348	-0.0149042	0.139	0.153	1
Dnajc4	0.0438638	-0.0149074	0.088	0.098	1
Psmg3	0.0538251	-0.0149091	0.103	0.111	1
Sirpa	0.250752	-0.0149173	0.902	0.919	1
Eif4a1	0.304063	-0.0149367	0.667	0.709	1
Lrrc59	0.0807643	-0.0149496	0.125	0.134	1
Vps52	0.0244637	-0.0149601	0.067	0.076	1
Dr1	0.0502893	-0.0149816	0.097	0.106	1
Adcy3	0.00045056	-0.0149856	0.022	0.032	1
Bag5	0.0739843	-0.0149866	0.116	0.129	1
Ndufv1	0.121127	-0.0149927	0.163	0.181	1
Irgq	0.000432346	-0.0150022	0.022	0.032	1
Fgfr2	4.04495e-05	-0.015006	0.01	0.02	0.698887
Got2	0.0295694	-0.0150315	0.071	0.083	1
Kctd18	0.0330675	-0.0150472	0.07	0.08	1
Mlc1	7.53236e-09	-0.0150481	0.004	0.014	0.000130144
N4bp2l2	0.258171	-0.0150501	0.306	0.337	1
BC029722	0.0159665	-0.0150634	0.058	0.07	1
Gpatch1	0.00517508	-0.015064	0.037	0.047	1
Zfp697	0.052286	-0.0150702	0.087	0.1	1
Anapc4	0.0200992	-0.0150832	0.059	0.072	1
Ddx19a	0.0167511	-0.0150954	0.057	0.068	1
Zfp809	0.00711007	-0.0150962	0.044	0.055	1
Pes1	0.0273805	-0.0151062	0.074	0.087	1
Ufsp2	0.190154	-0.0151304	0.228	0.253	1
Septin8	0.0801199	-0.0151378	0.101	0.113	1
Sod1	0.0718948	-0.0151488	0.109	0.119	1
Wdr46	0.0116437	-0.0151559	0.054	0.065	1
Nnat	0.000545446	-0.0151603	0.018	0.027	1
Gpat4	0.0371688	-0.0151952	0.081	0.093	1
Kdm2b	0.191735	-0.0152027	0.23	0.244	1
Hras	0.120402	-0.01521	0.163	0.177	1
Chic2	0.208211	-0.0152211	0.334	0.358	1
Qser1	0.0328101	-0.0152245	0.069	0.08	1
Smarcc2	0.145815	-0.015232	0.168	0.187	1
Ap3m1	0.0415368	-0.0152376	0.084	0.093	1
Arl6ip6	0.0559569	-0.0152381	0.099	0.11	1
Slirp	0.11583	-0.0152386	0.164	0.178	1
Thada	0.033141	-0.0152468	0.079	0.087	1
Man2a1	0.0196736	-0.0152512	0.055	0.068	1
Pcdh9	7.34121e-08	-0.0152554	0.004	0.012	0.00126841
Sik2	0.11739	-0.0152688	0.118	0.128	1
Spry1	0.00456447	-0.0152722	0.037	0.048	1
Vps45	0.00084444	-0.0152789	0.028	0.038	1
Uba6	0.0183542	-0.0152833	0.056	0.066	1
Men1	0.00500192	-0.0152836	0.041	0.051	1
Phf8	0.0106472	-0.0152851	0.05	0.062	1
Rnf6	0.151602	-0.0152924	0.178	0.197	1
Tmem179b	0.182264	-0.0152924	0.283	0.302	1
Rheb	0.223661	-0.0153143	0.378	0.4	1
Tjap1	0.00801488	-0.0153143	0.047	0.058	1
Pla2g4a	0.153636	-0.0153204	0.207	0.222	1
Edem3	0.00375053	-0.0153296	0.036	0.047	1
Hist1h2ap	8.43844e-06	-0.0153297	0.008	0.018	0.145799
Gtdc1	0.0246525	-0.0153404	0.065	0.076	1
Kdm6a	0.0268875	-0.0153404	0.064	0.075	1
Ercc3	0.00185273	-0.015343	0.034	0.045	1
Thyn1	0.0262779	-0.0153434	0.068	0.08	1
Zfp617	0.0064653	-0.0153602	0.044	0.052	1
Gtf2e2	0.0514307	-0.0153667	0.107	0.117	1
Ppp2r3a	0.0067457	-0.0153818	0.037	0.047	1
Scaf8	0.0531518	-0.0153893	0.093	0.102	1
Zfp65	0.00466563	-0.0154065	0.038	0.049	1
Trp53bp2	0.011795	-0.0154147	0.046	0.058	1
Slc39a6	0.0031026	-0.0154201	0.035	0.045	1
Dtd1	0.019109	-0.0154202	0.064	0.078	1
Thop1	0.00109756	-0.0154312	0.029	0.038	1
Mvb12b	0.151722	-0.0154342	0.211	0.225	1
Mrpl27	0.0368377	-0.0154385	0.089	0.099	1
Gadd45g	0.00966148	-0.0154393	0.033	0.045	1
Rab34	0.0436057	-0.0154438	0.079	0.094	1
Rbm26	0.250092	-0.0154509	0.36	0.381	1
Kdm5d	0.044361	-0.0154516	0.08	0.092	1
Asb6	0.0074894	-0.0154554	0.049	0.059	1
Mrpl3	0.0494977	-0.0155048	0.103	0.113	1
Arel1	0.00863231	-0.0155067	0.051	0.062	1
Armcx2	0.00119417	-0.0155167	0.031	0.041	1
Smpdl3b	0.00569384	-0.0155263	0.043	0.055	1
Dnmt1	0.0144996	-0.0155276	0.056	0.067	1
Ccser2	0.00380932	-0.0155357	0.03	0.042	1
Rpe	0.0346868	-0.0155536	0.082	0.093	1
Alg1	0.100537	-0.015554	0.174	0.185	1
Ap4s1	0.073889	-0.0155561	0.115	0.13	1
Gmppb	0.0110941	-0.0155599	0.057	0.068	1
Wbp1l	0.074364	-0.0155753	0.122	0.138	1
Paqr8	7.84771e-08	-0.0155759	0.005	0.015	0.00135593
Chchd10	0.000575959	-0.0155788	0.021	0.032	1
Kif1b	0.185741	-0.0155983	0.202	0.218	1
Etaa1	0.00438774	-0.0156144	0.038	0.048	1
Vps13d	0.0261337	-0.0156166	0.065	0.077	1
Tti2	9.88426e-05	-0.0156186	0.018	0.029	1
Fbxl14	0.0778509	-0.0156242	0.128	0.142	1
Cul5	0.1146	-0.0156276	0.153	0.165	1
Mrpl45	0.0229297	-0.0156325	0.066	0.079	1
Adrm1	0.116388	-0.0156628	0.183	0.192	1
Jup	0.0447003	-0.0156711	0.092	0.102	1
Anln	9.03139e-06	-0.0156822	0.008	0.021	0.156044
Cdc26	0.156849	-0.0156826	0.248	0.268	1
Tmem185b	0.0893139	-0.0156865	0.147	0.159	1
Patl1	0.00413087	-0.0156905	0.041	0.051	1
Cwf19l2	0.199928	-0.0156913	0.245	0.26	1
Rbm39	0.230817	-0.0157056	0.848	0.876	1
Fam45a	0.105136	-0.0157075	0.154	0.168	1
Zbtb6	0.0065502	-0.0157104	0.047	0.058	1
Sh3bp5	0.0271499	-0.0157159	0.07	0.084	1
Sh2b1	0.0620571	-0.0157229	0.116	0.129	1
Prmt5	0.00527743	-0.0157399	0.038	0.049	1
Pold3	0.0168108	-0.0157511	0.062	0.074	1
Cryzl1	0.0639838	-0.0157548	0.115	0.135	1
Fra10ac1	0.0551278	-0.0157551	0.101	0.114	1
Vti1a	0.0290602	-0.0157667	0.079	0.089	1
Gpalpp1	0.0101128	-0.0157708	0.052	0.064	1
Gpr137	0.0624734	-0.0157776	0.118	0.132	1
Setx	0.0286339	-0.0157796	0.068	0.081	1
Micu2	0.0408346	-0.0157896	0.093	0.106	1
Mfsd5	0.0438391	-0.015822	0.095	0.108	1
Tmem43	0.0151121	-0.015833	0.067	0.076	1
Rdh11	0.00963203	-0.015836	0.051	0.061	1
Atxn7l3	0.0318847	-0.0158405	0.083	0.095	1
Tcf20	0.0496953	-0.0158466	0.098	0.108	1
Mesd	0.104768	-0.0158526	0.173	0.186	1
Fbxw11	0.0416105	-0.015861	0.096	0.107	1
Kbtbd7	0.00130278	-0.0158614	0.032	0.041	1
St6galnac4	0.204774	-0.0158663	0.361	0.39	1
Mprip	0.0654059	-0.0158677	0.11	0.123	1
Senp6	0.209317	-0.0158703	0.283	0.304	1
Plekha2	0.0569665	-0.0158732	0.105	0.118	1
A130010J15Rik	0.00395212	-0.0158815	0.04	0.052	1
Gimap9	0.00424873	-0.0158815	0.039	0.052	1
Tapt1	0.0106065	-0.0158872	0.059	0.069	1
Tm7sf3	0.067264	-0.0158917	0.114	0.125	1
Ndc1	1.56349e-06	-0.0158964	0.01	0.021	0.0270139
Ptpn12	0.00110917	-0.0159114	0.03	0.041	1
Fmnl2	0.0181788	-0.0159125	0.058	0.067	1
Timp4	0.00058895	-0.0159167	0.017	0.029	1
Slc25a51	0.0250699	-0.0159335	0.075	0.087	1
Ctnnd2	0.00127474	-0.0159355	0.025	0.035	1
Dnajc18	0.0207508	-0.0159396	0.069	0.08	1
Cnot6	0.049602	-0.0159416	0.103	0.115	1
Gnao1	0.000803767	-0.0159514	0.021	0.031	1
Tmem250-ps	0.0276233	-0.0159591	0.082	0.094	1
Zmym3	0.0172813	-0.0159629	0.065	0.077	1
Mbd1	0.0539443	-0.0159648	0.099	0.113	1
Etfa	0.0394388	-0.015971	0.098	0.109	1
Dact3	0.000585533	-0.0159775	0.025	0.037	1
Tssc4	0.0647501	-0.0159787	0.126	0.143	1
Dcaf13	0.0386402	-0.015993	0.089	0.101	1
Smndc1	0.122905	-0.0159932	0.18	0.197	1
Slc27a1	0.0171151	-0.016001	0.049	0.064	1
Azi2	0.0893342	-0.016012	0.137	0.148	1
Mien1	0.149561	-0.0160122	0.234	0.253	1
Maml1	0.00392427	-0.0160229	0.042	0.053	1
Mre11a	0.00325728	-0.0160554	0.037	0.048	1
Scyl2	0.00278343	-0.0160637	0.037	0.049	1
Prkcz	0.00494443	-0.016073	0.044	0.055	1
Atf2	0.0717815	-0.0160841	0.118	0.13	1
Nudt22	0.0200653	-0.0160856	0.078	0.09	1
Epn2	0.0439555	-0.0160869	0.079	0.092	1
Abt1	0.013626	-0.0160924	0.068	0.081	1
Nfyb	0.0260004	-0.0160932	0.071	0.081	1
Slc10a7	0.00783734	-0.0160985	0.05	0.061	1
Elp4	0.00167607	-0.0161049	0.034	0.045	1
Cd200r1	0.017649	-0.0161166	0.065	0.078	1
Tlr6	0.0079282	-0.0161235	0.054	0.065	1
LTO1	0.015372	-0.0161247	0.067	0.078	1
Zfp280d	0.108631	-0.0161255	0.149	0.159	1
Slx4ip	0.00805901	-0.0161478	0.048	0.06	1
Nlk	0.0652645	-0.016152	0.106	0.119	1
Zkscan14	0.00104344	-0.0161634	0.033	0.045	1
Srbd1	0.0125825	-0.0161647	0.058	0.07	1
Rrp8	0.0144893	-0.0161649	0.062	0.072	1
Uhmk1	0.0274486	-0.0161659	0.081	0.092	1
Icmt	0.00308753	-0.0161803	0.038	0.05	1
Ppih	0.00619158	-0.0161808	0.053	0.067	1
Taok1	0.205605	-0.0161884	0.267	0.292	1
Tdp1	0.00458489	-0.0161888	0.045	0.058	1
Rps6kc1	0.0135669	-0.0161974	0.065	0.078	1
Exoc2	0.0190957	-0.0162056	0.072	0.082	1
Bmp1	2.24735e-07	-0.0162136	0.009	0.019	0.00388297
Tubgcp5	0.238142	-0.0162369	0.326	0.358	1
Slc39a3	0.00711213	-0.0162382	0.051	0.063	1
Cask	0.170605	-0.0162419	0.17	0.173	1
Vta1	0.0958867	-0.0162789	0.165	0.182	1
B9d2	0.00901954	-0.0162952	0.058	0.069	1
Nop9	0.00651664	-0.0163119	0.055	0.066	1
Ccs	0.0850686	-0.0163308	0.16	0.173	1
Eif3j1	0.124531	-0.0163393	0.196	0.215	1
B230219D22Rik	0.227018	-0.0163443	0.357	0.383	1
Gpn3	0.012696	-0.0163511	0.067	0.079	1
Gatb	0.00749535	-0.0163525	0.057	0.069	1
Ubr7	0.00301661	-0.0163549	0.038	0.051	1
Tmem259	0.147373	-0.0163597	0.24	0.265	1
Slc4a7	0.132877	-0.0163656	0.205	0.223	1
Aimp2	0.00217772	-0.0163799	0.039	0.051	1
Cystm1	0.000114418	-0.0163926	0.012	0.025	1
Fkbp9	0.0314071	-0.0163949	0.09	0.101	1
Ubac1	0.0329864	-0.0163949	0.089	0.101	1
Zcrb1	0.14309	-0.016396	0.225	0.243	1
Wwp2	0.0319662	-0.0164107	0.09	0.101	1
Mosmo	0.0643864	-0.0164115	0.121	0.131	1
Smarcal1	0.000806752	-0.0164315	0.032	0.044	1
Bcas1	1.29573e-06	-0.0164369	0.007	0.017	0.0223876
Mbd3	0.173191	-0.0164432	0.303	0.322	1
Ehmt1	0.0413554	-0.016448	0.096	0.109	1
Ubxn2b	0.00469095	-0.0164526	0.049	0.059	1
Sf3b4	0.0661473	-0.016467	0.145	0.158	1
Rbm47	0.120796	-0.0164686	0.184	0.195	1
Fam92a	0.0038051	-0.0164866	0.043	0.056	1
Slc31a1	0.0362263	-0.0164942	0.101	0.115	1
E130311K13Rik	0.00131267	-0.0164979	0.032	0.046	1
Coro1b	0.000132284	-0.0165008	0.025	0.036	1
Abhd15	0.0108244	-0.0165137	0.064	0.076	1
Tsr2	0.000547353	-0.0165326	0.03	0.042	1
Zfp866	0.00442458	-0.0165354	0.046	0.058	1
D1Ertd622e	0.104564	-0.0165446	0.17	0.183	1
Naa35	0.199428	-0.0165547	0.306	0.323	1
Gnpat	0.0338799	-0.0165603	0.088	0.1	1
Stx8	0.0793098	-0.0165706	0.168	0.178	1
Mtmr10	0.000488947	-0.0165917	0.029	0.041	1
Fgd3	0.00245171	-0.0165962	0.038	0.05	1
Mrps9	0.0283954	-0.0166078	0.09	0.102	1
Cdk5rap2	0.00400323	-0.0166115	0.041	0.051	1
Nipal3	0.00204158	-0.0166213	0.038	0.05	1
Ppp2r5d	0.0021577	-0.0166366	0.042	0.055	1
Esd	0.177298	-0.0166407	0.357	0.379	1
Sash1	4.38351e-09	-0.0166706	0.004	0.014	7.57383e-05
Ankrd28	1.16085e-05	-0.016683	0.014	0.025	0.200572
Plpp6	0.00428351	-0.0166835	0.046	0.06	1
Cog1	0.0078111	-0.0166869	0.057	0.069	1
Tax1bp3	0.10933	-0.01669	0.198	0.213	1
Pdcd10	0.179071	-0.0166913	0.344	0.368	1
Slc25a1	0.00965202	-0.0166935	0.06	0.072	1
Phactr4	0.0292103	-0.0166985	0.079	0.089	1
Stxbp1	0.00488273	-0.0166985	0.05	0.063	1
Limk1	0.0292689	-0.0167016	0.091	0.103	1
Ipo9	0.0116473	-0.0167229	0.066	0.079	1
Bop1	0.00398669	-0.0167233	0.051	0.063	1
Ide	0.02055	-0.0167357	0.07	0.079	1
Zfp322a	0.0565545	-0.0167424	0.094	0.105	1
Aldh7a1	0.0103942	-0.0167428	0.058	0.07	1
Atxn2l	0.190242	-0.0167495	0.316	0.34	1
Arl5a	0.0346685	-0.0167537	0.096	0.107	1
Tfip11	0.00478766	-0.0167547	0.054	0.066	1
Mfsd4a	0.000546855	-0.0167679	0.029	0.041	1
Abcg3	0.000804138	-0.0167849	0.027	0.04	1
Tmem63b	0.0341841	-0.016791	0.08	0.096	1
Zxdb	0.00249461	-0.0167937	0.043	0.053	1
Mavs	0.0216914	-0.0168109	0.078	0.093	1
Nr1d2	0.0109887	-0.0168312	0.061	0.071	1
Capn7	0.0123551	-0.0168455	0.064	0.074	1
Scnm1	0.0358689	-0.0168582	0.105	0.116	1
Msl3	0.0196513	-0.0168592	0.079	0.092	1
Btbd7	0.108998	-0.0168662	0.165	0.186	1
Cebpzos	0.224745	-0.0168716	0.439	0.466	1
Npepps	0.122398	-0.0168754	0.156	0.175	1
Tet1	5.19445e-05	-0.016894	0.017	0.027	0.897497
Cc2d1a	0.000453894	-0.0169099	0.031	0.043	1
Retreg2	0.10102	-0.0169118	0.19	0.209	1
Ccdc127	0.0562094	-0.0169153	0.117	0.129	1
Nr1h2	0.0711913	-0.0169184	0.144	0.158	1
Hps5	0.0117015	-0.0169193	0.06	0.074	1
Mettl18	1.70612e-05	-0.0169198	0.017	0.029	0.294784
Elavl3	1.28569e-07	-0.0169361	0.006	0.016	0.00222141
Ufd1	0.0345877	-0.0169502	0.106	0.12	1
Kdr	6.81487e-07	-0.0169508	0.01	0.02	0.0117747
Ogdh	0.0809551	-0.0169543	0.153	0.168	1
Csnk1g2	0.0796562	-0.0169549	0.166	0.179	1
Gphn	0.00218605	-0.01697	0.038	0.05	1
Vezf1	0.0680651	-0.0169723	0.116	0.132	1
Plaa	0.0121668	-0.0169798	0.068	0.08	1
Tirap	0.00328393	-0.0169926	0.04	0.053	1
Ube3b	0.0015533	-0.0170037	0.039	0.051	1
Gpm6a	8.08953e-06	-0.0170088	0.01	0.023	0.139771
Sart1	0.0347141	-0.0170156	0.1	0.114	1
Hdac8	0.00115429	-0.0170233	0.035	0.046	1
Plcg1	0.0356092	-0.0170551	0.098	0.113	1
Retsat	0.000152393	-0.0170575	0.025	0.036	1
Stk3	0.00727281	-0.0170649	0.053	0.064	1
Klhdc10	0.00579387	-0.0170732	0.054	0.065	1
Cfap74	0.0561109	-0.0170851	0.124	0.136	1
E2f3	0.0423984	-0.0170862	0.106	0.12	1
Fhod1	0.0519335	-0.01709	0.129	0.144	1
Cript	0.121056	-0.0170919	0.236	0.257	1
Ddr1	2.65718e-09	-0.0170932	0.004	0.014	4.59108e-05
Smarcc1	0.0582442	-0.0171053	0.126	0.14	1
Dhx8	0.0145798	-0.01711	0.076	0.088	1
Eif4e2	0.14284	-0.0171106	0.277	0.294	1
Rhobtb2	0.00190145	-0.0171272	0.04	0.051	1
Agap3	0.00642084	-0.0171283	0.056	0.068	1
Cebpb	0.293847	-0.0171346	0.544	0.593	1
Glrx2	0.0508735	-0.0171437	0.127	0.144	1
Hinfp	0.00369914	-0.0171545	0.045	0.057	1
Med6	0.0196003	-0.0171624	0.088	0.102	1
Lrrc75a	0.00174343	-0.0171745	0.044	0.055	1
Cep104	0.00234361	-0.0171745	0.043	0.053	1
Gin1	0.0225355	-0.01718	0.074	0.085	1
Dennd4c	0.00946929	-0.0171963	0.06	0.073	1
Tram1	0.212538	-0.0171975	0.463	0.491	1
Lpar1	4.71993e-10	-0.0171984	0.002	0.012	8.15509e-06
Lrch3	0.0652864	-0.0172202	0.137	0.153	1
Zfp282	0.000965184	-0.0172321	0.034	0.048	1
Ttc13	0.0325347	-0.0172341	0.099	0.113	1
Ahcyl1	0.0707953	-0.0172592	0.115	0.13	1
Arid4b	0.120227	-0.0172666	0.171	0.18	1
Ralgapb	0.0106776	-0.0172765	0.069	0.084	1
Irs2	0.00595864	-0.0172816	0.048	0.06	1
2700049A03Rik	0.00078926	-0.0173001	0.033	0.046	1
Atg4c	0.00466869	-0.0173029	0.053	0.066	1
Zbtb26	0.00146765	-0.0173133	0.036	0.048	1
Cep57	0.00663992	-0.0173159	0.057	0.066	1
Gpr108	0.100954	-0.0173169	0.206	0.223	1
Pex5l	1.65889e-05	-0.0173233	0.012	0.024	0.286623
Emsy	0.0800276	-0.017357	0.128	0.141	1
Tspyl1	0.0701539	-0.017358	0.145	0.163	1
Pcbd2	0.0427694	-0.017371	0.125	0.133	1
Psmd11	0.154143	-0.017373	0.271	0.305	1
Trim28	0.0715292	-0.0173852	0.165	0.178	1
Blvra	0.0552118	-0.0173878	0.148	0.16	1
Krit1	0.234942	-0.0173983	0.349	0.38	1
Mettl4	0.00546858	-0.0174116	0.052	0.06	1
Pigf	0.0105514	-0.0174122	0.071	0.084	1
Inip	0.0216902	-0.0174167	0.086	0.096	1
Psmd14	0.064752	-0.0174184	0.154	0.171	1
Efemp2	1.4628e-05	-0.0174192	0.02	0.031	0.252742
Cbr3	0.00800147	-0.0174202	0.064	0.078	1
S100a10	0.016606	-0.0174204	0.067	0.079	1
Ccdc130	0.000814565	-0.0174324	0.035	0.047	1
Rspry1	0.0754424	-0.0174636	0.141	0.156	1
Cd2bp2	0.012793	-0.0174695	0.076	0.089	1
Acot8	0.00582816	-0.0174824	0.06	0.074	1
Acad9	0.00502441	-0.0174867	0.059	0.068	1
Fbxo22	0.0482524	-0.0174873	0.125	0.138	1
Exog	0.00249841	-0.0174914	0.046	0.061	1
Usf1	0.130052	-0.0174937	0.267	0.29	1
Plaat3	0.0135418	-0.0175152	0.063	0.073	1
Tollip	0.00471066	-0.0175162	0.052	0.065	1
Ilrun	0.0299527	-0.0175166	0.099	0.109	1
Heca	0.0832743	-0.017526	0.162	0.175	1
Acads	0.154924	-0.0175294	0.334	0.358	1
Rapgef1	0.0355084	-0.0175314	0.11	0.124	1
D6Wsu163e	0.0163056	-0.0175343	0.08	0.093	1
Dhrs7	0.127573	-0.0175479	0.283	0.312	1
Sec23ip	0.00486006	-0.0175497	0.051	0.064	1
Setd1b	0.103711	-0.0175893	0.176	0.193	1
Arhgap35	0.000242664	-0.0175909	0.029	0.042	1
Mrpl19	0.0104075	-0.0175969	0.07	0.084	1
Sgsm3	0.000979584	-0.0176022	0.039	0.052	1
Ube2z	0.0329293	-0.0176137	0.115	0.126	1
Sptbn1	0.00086987	-0.0176167	0.024	0.038	1
Ezh1	0.042887	-0.0176171	0.112	0.125	1
Smad2	0.0436316	-0.0176182	0.132	0.144	1
Med14	0.000919848	-0.0176362	0.038	0.051	1
Fbxo25	0.000575458	-0.0176412	0.034	0.049	1
Atp6v1g1	0.185444	-0.0176442	0.736	0.769	1
Dennd6a	0.0552813	-0.0176466	0.138	0.154	1
Ss18l2	0.00321101	-0.0176469	0.047	0.059	1
Fam120b	0.0973154	-0.0176602	0.166	0.184	1
Tmem126b	0.0111005	-0.0176778	0.077	0.09	1
Slain2	0.0475544	-0.0176801	0.126	0.141	1
Mrc2	0.0281982	-0.0176811	0.069	0.083	1
L3mbtl3	0.00013012	-0.0176908	0.023	0.036	1
Mex3c	0.00680223	-0.0177174	0.067	0.08	1
Smad5	0.0321657	-0.0177228	0.098	0.112	1
Rab9	0.0502932	-0.0177308	0.138	0.154	1
Uspl1	0.00688791	-0.0177359	0.057	0.07	1
Btbd1	0.0715032	-0.0177372	0.165	0.179	1
Ncoa5	0.000597545	-0.0177643	0.036	0.05	1
Zfp758	0.00109755	-0.017776	0.039	0.051	1
Fpgt	0.000138561	-0.0177806	0.026	0.038	1
Ntan1	0.0858494	-0.0177912	0.188	0.202	1
Tmco3	0.0242813	-0.017805	0.091	0.108	1
Nuak1	0.115715	-0.0178146	0.211	0.224	1
Nck1	0.06071	-0.0178157	0.145	0.156	1
Pitpnb	0.0399198	-0.0178223	0.119	0.134	1
Atn1	0.0146151	-0.017856	0.078	0.09	1
Phip	0.200486	-0.017891	0.273	0.29	1
Bod1l	0.225266	-0.0178931	0.37	0.394	1
Vezt	0.0148948	-0.0179	0.067	0.081	1
Prr18	3.49905e-06	-0.0179024	0.014	0.025	0.0604566
Mrpl15	0.0658326	-0.0179033	0.175	0.195	1
Prxl2a	0.00298008	-0.017907	0.034	0.05	1
Pptc7	0.0184846	-0.0179129	0.086	0.098	1
Nr2c1	0.000197043	-0.0179161	0.031	0.044	1
Fut8	0.0380533	-0.0179169	0.104	0.121	1
Stim1	0.0490236	-0.0179338	0.125	0.142	1
Surf2	0.0367283	-0.0179345	0.122	0.137	1
Slc24a2	1.99298e-10	-0.0179383	0.004	0.015	3.44347e-06
Zfp658	0.0167973	-0.0179455	0.087	0.099	1
Galm	0.00025373	-0.0179592	0.029	0.043	1
Slc27a4	0.00108774	-0.0179608	0.043	0.057	1
Hspbap1	0.00169465	-0.0179608	0.042	0.054	1
Ubn2	0.220005	-0.0179609	0.363	0.394	1
Rabgap1	0.0790561	-0.0179613	0.152	0.171	1
Ppm1k	0.00680064	-0.0179672	0.06	0.074	1
Acp6	0.00655546	-0.0179696	0.065	0.078	1
Mark3	0.13251	-0.0179798	0.248	0.273	1
Leo1	0.00236259	-0.0179803	0.045	0.057	1
Adam15	0.17441	-0.0179923	0.406	0.425	1
Dgcr2	0.0241869	-0.0180056	0.101	0.113	1
Hps1	0.00985391	-0.0180076	0.069	0.082	1
Slc41a1	0.000683403	-0.0180244	0.034	0.047	1
Gmps	0.0393255	-0.0180465	0.121	0.136	1
Tbccd1	0.00904919	-0.0180573	0.068	0.082	1
Septin9	1.51065e-08	-0.0180762	0.008	0.021	0.000261011
Stk40	0.0180324	-0.018078	0.086	0.099	1
Tnrc6c	0.154737	-0.0180804	0.278	0.3	1
Tpbgl	0.0517565	-0.0180817	0.136	0.15	1
Peli2	0.0425332	-0.0181093	0.118	0.132	1
Mgat5	0.0658723	-0.0181191	0.158	0.171	1
Lix1	3.89302e-05	-0.0181198	0.02	0.032	0.672637
Actr6	0.00120244	-0.0181252	0.044	0.056	1
Cog8	0.0400197	-0.018146	0.13	0.144	1
Spidr	0.00132542	-0.0181594	0.042	0.055	1
Clasp1	0.00498031	-0.018187	0.06	0.075	1
Zfp458	1.70629e-05	-0.018225	0.019	0.03	0.294814
Vkorc1l1	0.00304681	-0.0182428	0.054	0.067	1
Gse1	0.0186524	-0.018243	0.086	0.098	1
Mbtps2	0.0256845	-0.0182438	0.104	0.119	1
Osbpl8	0.0332372	-0.0182533	0.103	0.118	1
Slc25a44	0.00131561	-0.0182536	0.04	0.053	1
Prkaa1	0.000875996	-0.0182622	0.042	0.054	1
Aggf1	0.0288043	-0.0182679	0.103	0.115	1
Ptch1	0.000675516	-0.0182749	0.027	0.042	1
Eps15l1	0.0130974	-0.0182907	0.083	0.099	1
Lamtor5	0.118013	-0.0182966	0.301	0.321	1
Ykt6	0.0651746	-0.0183153	0.172	0.189	1
Cdc27	0.000342315	-0.0183197	0.033	0.047	1
Nedd4l	0.000923645	-0.0183309	0.039	0.052	1
Serf1	0.00257866	-0.018353	0.052	0.065	1
Cnep1r1	0.0305753	-0.0183539	0.118	0.134	1
Ctnnbip1	0.0564295	-0.0183581	0.145	0.157	1
Egln2	0.0459599	-0.0183637	0.143	0.158	1
Wipi2	0.0204248	-0.018368	0.088	0.103	1
H2bc6	0.00268605	-0.0183751	0.038	0.051	1
Ino80d	0.100429	-0.0183802	0.193	0.212	1
Cog7	0.00433135	-0.0183807	0.057	0.07	1
Socs6	0.0190045	-0.0184006	0.09	0.101	1
Pdxk	0.000251451	-0.018415	0.032	0.045	1
Coa6	0.0132106	-0.0184169	0.095	0.107	1
Parp1	0.0798733	-0.0184184	0.182	0.205	1
Ccdc59	0.0896567	-0.0184184	0.179	0.196	1
Pi4k2a	0.0716519	-0.0184306	0.182	0.193	1
Vps26c	0.011441	-0.0184314	0.086	0.1	1
Psme3	0.00777068	-0.0184694	0.072	0.086	1
Ccdc124	0.0567914	-0.0184708	0.166	0.182	1
Heatr5b	9.86245e-05	-0.018475	0.028	0.041	1
Bcl7a	0.0255694	-0.0184823	0.082	0.096	1
Zfp869	0.0396844	-0.0184838	0.126	0.138	1
Mrps12	0.0504113	-0.018499	0.158	0.175	1
Ddx49	0.00611134	-0.018502	0.069	0.082	1
Sirt7	0.120155	-0.0185062	0.267	0.288	1
Hs6st1	0.062031	-0.0185091	0.165	0.181	1
4930430F08Rik	0.000906488	-0.0185128	0.039	0.052	1
Gm10033	0.0601409	-0.0185224	0.158	0.169	1
Ubtd1	0.0213018	-0.0185263	0.106	0.117	1
Nedd4	3.13979e-08	-0.0185414	0.007	0.018	0.000542494
Rcan1	0.0143657	-0.0185456	0.072	0.086	1
Cdk13	0.0802385	-0.0185497	0.176	0.189	1
E130308A19Rik	0.00011708	-0.0185537	0.026	0.039	1
Minpp1	0.0353897	-0.0185556	0.132	0.149	1
Rtkn	6.55617e-11	-0.0185587	0.004	0.016	1.13278e-06
Xpo5	0.00238152	-0.0185666	0.052	0.065	1
Serinc5	8.26526e-08	-0.0185687	0.01	0.022	0.00142807
Mrps2	0.00033585	-0.0185814	0.036	0.049	1
Fem1c	0.013597	-0.0186053	0.088	0.102	1
Gstt2	0.00114283	-0.0186168	0.041	0.053	1
Idua	0.0141603	-0.0186217	0.086	0.102	1
Pcca	0.010479	-0.018629	0.078	0.091	1
Siae	0.00662764	-0.0186363	0.066	0.077	1
Vps72	0.0484747	-0.0186365	0.16	0.175	1
Tvp23b	0.106202	-0.0186408	0.285	0.305	1
Pygb	0.0020061	-0.0186432	0.046	0.059	1
Fiz1	0.00649325	-0.0186447	0.065	0.078	1
Traf2	7.69719e-05	-0.0186679	0.028	0.042	1
Tada1	0.00755568	-0.0186702	0.073	0.084	1
Tsen15	0.00919305	-0.0186789	0.078	0.092	1
Fbxo8	0.00747461	-0.018687	0.072	0.084	1
Slc45a4	0.0118551	-0.0186874	0.082	0.098	1
Ttc7	0.0607319	-0.0186905	0.175	0.191	1
Eif4g1	0.135046	-0.018701	0.285	0.311	1
Secisbp2	0.057334	-0.0187052	0.153	0.166	1
Clcf1	0.0257737	-0.0187124	0.107	0.123	1
Abhd12	0.154665	-0.0187132	0.874	0.891	1
Zmat1	0.00613672	-0.0187205	0.055	0.068	1
Ngrn	0.0458232	-0.0187205	0.15	0.162	1
Ankrd11	0.235168	-0.0187351	0.462	0.501	1
Sox10	3.00414e-10	-0.0187384	0.004	0.015	5.19055e-06
Dct	0.0338149	-0.0187385	0.001	0	1
U2surp	0.15143	-0.0187457	0.303	0.329	1
Zfp180	0.000851546	-0.0187551	0.037	0.052	1
Rfx3	0.00108556	-0.0187809	0.042	0.053	1
Sike1	0.050588	-0.0187895	0.15	0.166	1
Atpaf1	0.00708116	-0.0187957	0.074	0.086	1
Rbsn	0.00340304	-0.0187972	0.053	0.066	1
Ganc	0.0486377	-0.0187986	0.129	0.144	1
Lamtor3	0.0813522	-0.0188044	0.241	0.261	1
Tmem184b	0.0231682	-0.0188252	0.106	0.122	1
mt-Nd6	0.0165027	-0.018835	0.091	0.106	1
Odf2	0.0286593	-0.0188486	0.11	0.125	1
Ermp1	4.11666e-05	-0.0188699	0.025	0.038	0.711276
Pde8a	1.51465e-06	-0.0188714	0.015	0.027	0.0261701
Rab2b	0.0109896	-0.018879	0.071	0.084	1
Pex6	0.0253905	-0.0188802	0.115	0.13	1
Tbl3	0.00251969	-0.0188906	0.056	0.07	1
Yod1	0.00851454	-0.0188958	0.074	0.086	1
Ppp1r16b	8.52492e-06	-0.0189071	0.013	0.024	0.147294
Det1	5.68608e-06	-0.0189235	0.021	0.035	0.0982442
Ppp1r18	0.153795	-0.0189289	0.434	0.462	1
Epc1	0.0354343	-0.0189337	0.121	0.138	1
H3c14	6.12893e-08	-0.0189346	0.011	0.024	0.00105896
Myrf	1.894e-10	-0.018936	0.004	0.016	3.27245e-06
Btaf1	0.0186414	-0.0189397	0.1	0.113	1
Usp54	1.4994e-07	-0.0189435	0.01	0.022	0.00259066
Cyp27a1	0.0103191	-0.0189613	0.077	0.092	1
4930402H24Rik	0.00195662	-0.0189621	0.039	0.051	1
Ap4b1	1.33975e-06	-0.0189687	0.017	0.03	0.0231481
Lbx2	0.00214858	-0.0189761	0.055	0.069	1
Gsk3b	0.182065	-0.0189916	0.365	0.39	1
Med12	0.0038237	-0.018999	0.063	0.079	1
Hspe1	0.183797	-0.0189996	0.582	0.611	1
Tsc22d4	0.183813	-0.0190169	0.665	0.703	1
Haspin	0.000512605	-0.0190249	0.032	0.048	1
Drosha	3.57101e-05	-0.0190279	0.026	0.039	0.616999
Cdkn2aip	0.00683897	-0.019031	0.068	0.08	1
Dse	0.00245193	-0.0190446	0.052	0.066	1
Plxnb3	7.3242e-07	-0.0190489	0.016	0.029	0.0126547
Ppig	0.154018	-0.0190513	0.291	0.313	1
Bcas3	0.000376608	-0.0190849	0.038	0.05	1
Katnal1	8.74628e-05	-0.0190974	0.027	0.04	1
Ccdc85b	0.0401696	-0.019115	0.144	0.16	1
Map3k7	0.0191449	-0.0191183	0.099	0.112	1
Peg10	4.45406e-07	-0.0191204	0.015	0.027	0.00769572
Tppp3	1.17978e-08	-0.0191231	0.008	0.02	0.000203842
Ciao3	0.0284146	-0.0191234	0.125	0.143	1
Tubb2a	0.135438	-0.0191267	0.249	0.282	1
Acaa1a	0.0867736	-0.01913	0.243	0.26	1
Prkra	0.0264985	-0.019138	0.131	0.147	1
Osbpl9	0.0769929	-0.0191435	0.212	0.23	1
Cox19	0.0129536	-0.019155	0.09	0.105	1
Zfp748	0.000480805	-0.0191621	0.039	0.053	1
Vps11	0.0105763	-0.0191896	0.089	0.102	1
Erf	0.0599963	-0.0192102	0.18	0.199	1
Ikbip	0.0142294	-0.0192196	0.091	0.106	1
Zbtb43	0.0043997	-0.0192357	0.062	0.074	1
Ddx47	0.0177904	-0.0192444	0.107	0.124	1
Acvr1	0.0078817	-0.0192611	0.077	0.091	1
Pomt2	0.00012194	-0.0192618	0.031	0.045	1
Fyb	0.180155	-0.0192681	0.777	0.816	1
Zkscan17	0.000101279	-0.0192706	0.031	0.045	1
Dipk1a	0.00641468	-0.0192712	0.075	0.087	1
Tm9sf4	0.08985	-0.0192722	0.203	0.221	1
Phax	0.0482599	-0.0193051	0.176	0.193	1
Toe1	0.00227016	-0.0193059	0.06	0.073	1
Cyb561d2	0.0217635	-0.0193184	0.12	0.132	1
Metrn	5.69319e-05	-0.0193255	0.027	0.04	0.98367
Tomm70a	0.0192554	-0.0193258	0.104	0.12	1
Hipk2	0.0361523	-0.0193388	0.114	0.13	1
N4bp2l1	0.085543	-0.0193562	0.233	0.255	1
Kbtbd4	3.43403e-05	-0.0193698	0.027	0.04	0.593332
Ints9	5.47624e-05	-0.019403	0.03	0.043	0.946185
Pdcd5	0.101882	-0.0194041	0.285	0.313	1
Zfp628	7.59363e-06	-0.0194165	0.023	0.037	0.131203
Riok3	0.0783465	-0.0194303	0.195	0.213	1
Phyhipl	1.44944e-07	-0.0194351	0.008	0.02	0.00250434
Trappc8	0.016715	-0.0194424	0.1	0.115	1
Ppme1	0.00490735	-0.0194447	0.065	0.076	1
Arvcf	0.0121417	-0.0194514	0.087	0.102	1
Mmut	0.00559823	-0.0194594	0.066	0.081	1
Strap	0.0660843	-0.0194805	0.218	0.23	1
Plxdc1	0.0476263	-0.0194873	0.172	0.189	1
Casc3	0.0590381	-0.0194958	0.173	0.192	1
Fkrp	0.00741423	-0.0195451	0.073	0.09	1
Apba1	0.000608346	-0.0195488	0.042	0.056	1
Snu13	0.101885	-0.0195536	0.296	0.32	1
Nifk	0.0205777	-0.0195553	0.108	0.125	1
Ets1	0.0675813	-0.0195648	0.197	0.214	1
Ppp4r1	0.00337397	-0.0195728	0.064	0.077	1
Wls	0.10611	-0.019586	0.262	0.281	1
Hk1	0.00113801	-0.0195868	0.047	0.062	1
Rad1	0.00283087	-0.0195985	0.064	0.078	1
Smg8	1.54927e-05	-0.0196012	0.022	0.036	0.267682
Lcor	0.0230364	-0.0196177	0.11	0.122	1
Nr2f6	0.0387009	-0.0196274	0.16	0.177	1
Huwe1	0.0837038	-0.0196284	0.204	0.225	1
Pgam1	0.161221	-0.0196343	0.399	0.433	1
Dip2a	1.46031e-05	-0.0196459	0.022	0.034	0.252312
Tom1	0.00152795	-0.0196503	0.053	0.067	1
Cbfb	0.0323019	-0.0196649	0.133	0.151	1
Tbc1d23	0.102083	-0.0196813	0.23	0.251	1
Arhgef12	0.0517096	-0.0196929	0.133	0.153	1
Tsfm	0.012286	-0.0196948	0.102	0.116	1
Adtrp	4.00356e-09	-0.019704	0.008	0.021	6.91735e-05
Nsmaf	0.0164562	-0.0197052	0.106	0.119	1
Tnfaip6	1.59117e-10	-0.0197165	0.005	0.017	2.74923e-06
Tsc22d1	0.00214544	-0.019723	0.045	0.059	1
Sh3tc1	0.00622166	-0.0197249	0.08	0.094	1
Clcn3	0.0851337	-0.0197367	0.187	0.203	1
Zyx	0.0419242	-0.0197466	0.151	0.167	1
Sf3b3	0.0576764	-0.0197625	0.156	0.174	1
Pcf11	0.0596269	-0.0197916	0.165	0.183	1
Eci1	0.0210793	-0.0197953	0.116	0.134	1
Nt5c3	0.00554598	-0.0198144	0.083	0.097	1
Spire1	0.0935257	-0.0198465	0.247	0.27	1
Tmem64	0.0257831	-0.0198499	0.124	0.139	1
B3glct	9.83012e-05	-0.0198728	0.031	0.044	1
Ets2	1.00799e-05	-0.0198895	0.025	0.039	0.174161
Hepacam	2.15615e-07	-0.0199055	0.011	0.023	0.00372539
Usp47	0.0154012	-0.01991	0.095	0.105	1
Wiz	0.00393879	-0.0199101	0.071	0.085	1
Pck2	0.0184953	-0.0199453	0.112	0.128	1
Fchsd2	0.185279	-0.0199458	0.407	0.441	1
Sppl2b	0.00224478	-0.0199476	0.061	0.075	1
Gbe1	0.00161062	-0.0199556	0.054	0.068	1
Eftud2	0.00340918	-0.0199568	0.065	0.082	1
Zfp143	0.000746167	-0.019959	0.045	0.058	1
Rhoq	0.0638191	-0.0199668	0.199	0.22	1
Psd4	0.00223541	-0.0199694	0.065	0.079	1
Sra1	0.0438643	-0.0199831	0.177	0.196	1
Rpf2	0.000513726	-0.0199899	0.049	0.064	1
Zfp622	0.012086	-0.0200061	0.104	0.122	1
Cad	5.45715e-06	-0.0200062	0.024	0.037	0.0942886
Arhgef7	0.00602078	-0.0200131	0.071	0.089	1
Gtf2h1	0.00207584	-0.0200209	0.056	0.069	1
Gmfg	0.133677	-0.0200264	0.397	0.414	1
Nelfcd	0.00188212	-0.0200427	0.06	0.073	1
Lgi3	1.30466e-09	-0.0200465	0.006	0.018	2.25419e-05
Hibch	0.0030248	-0.0200514	0.065	0.079	1
Tars2	0.00199926	-0.0200557	0.063	0.078	1
Zcchc14	0.00196826	-0.02006	0.05	0.064	1
Mtmr4	0.000170131	-0.0200601	0.035	0.046	1
Zfp281	0.00541383	-0.0200685	0.07	0.081	1
Hmgcl	0.0424754	-0.0200788	0.166	0.183	1
Braf	0.0143425	-0.0200806	0.092	0.109	1
Eif1ax	0.0268208	-0.0200917	0.13	0.148	1
Trmt12	0.00157152	-0.0201033	0.059	0.073	1
Wdr45	0.000689999	-0.0201082	0.05	0.064	1
Bcl2l11	0.0213612	-0.020109	0.105	0.121	1
Parp2	0.0171109	-0.020125	0.118	0.131	1
Zwint	0.0257153	-0.020128	0.128	0.143	1
Unk	0.00241422	-0.0201289	0.065	0.078	1
Decr1	0.00334234	-0.0201496	0.074	0.089	1
Stard7	0.00453367	-0.0201496	0.071	0.087	1
Acvrl1	0.0141692	-0.020155	0.1	0.113	1
Itgb2	0.143838	-0.0201888	0.543	0.566	1
Klhl22	0.000169764	-0.0201928	0.039	0.054	1
Slco4a1	0.000907978	-0.0201959	0.047	0.06	1
Slc39a9	0.00161079	-0.0201989	0.057	0.071	1
Med20	0.00906291	-0.0202104	0.091	0.108	1
Rubcn	0.00110953	-0.0202125	0.054	0.068	1
Ipmk	0.00701909	-0.0202208	0.078	0.093	1
Igbp1	0.057362	-0.0202491	0.216	0.24	1
Timm50	0.0287994	-0.0202557	0.157	0.169	1
Golph3l	0.00258294	-0.0202623	0.066	0.078	1
Zer1	0.00976291	-0.0202718	0.074	0.088	1
Zfp738	0.0122263	-0.0202929	0.094	0.109	1
Ube2o	1.64452e-05	-0.0202936	0.024	0.038	0.284141
Polr2e	0.101577	-0.0202981	0.343	0.372	1
Pik3r2	0.00179394	-0.0203019	0.062	0.077	1
Chd4	0.124831	-0.0203088	0.289	0.323	1
Usp31	1.92499e-05	-0.0203207	0.023	0.037	0.332601
Aldh6a1	0.000705375	-0.0203279	0.044	0.059	1
Nomo1	0.000485448	-0.0203368	0.047	0.059	1
Slc17a5	0.00415843	-0.0203435	0.063	0.079	1
Eif1ad	0.019532	-0.0203459	0.128	0.143	1
Ctns	0.00441156	-0.0203485	0.078	0.096	1
Prcp	0.110093	-0.020359	0.376	0.399	1
Sec63	0.0445904	-0.0203625	0.154	0.168	1
Hs1bp3	0.000687229	-0.0203701	0.052	0.067	1
Cstf1	0.000404509	-0.0203721	0.045	0.06	1
Ttc33	0.00638765	-0.0203753	0.087	0.104	1
St7l	0.0108315	-0.0203766	0.094	0.108	1
Cmtm5	0.00011189	-0.0203818	0.028	0.04	1
Mcm3ap	0.00021985	-0.0203919	0.037	0.053	1
Ube2i	0.113272	-0.0203943	0.425	0.446	1
Krcc1	0.136549	-0.0204138	0.441	0.461	1
Atrn	0.00154874	-0.020414	0.046	0.062	1
Zbtb8os	0.0189901	-0.0204219	0.131	0.144	1
Hivep1	0.00140889	-0.020426	0.052	0.065	1
Cpeb4	0.0246942	-0.0204292	0.111	0.13	1
Tnks	0.00656043	-0.0204338	0.074	0.088	1
Sigmar1	0.0427313	-0.0204479	0.188	0.209	1
Bcl9	0.0156609	-0.0204526	0.097	0.114	1
Smarcb1	0.0249636	-0.0204628	0.131	0.153	1
Cacul1	0.00232622	-0.0204646	0.065	0.079	1
Cdk5	0.00449867	-0.0204937	0.076	0.09	1
Emd	0.0261971	-0.0205058	0.146	0.164	1
Hspa4	0.0877635	-0.0205137	0.253	0.267	1
Dusp22	0.00795637	-0.020525	0.089	0.105	1
Stau2	0.00120871	-0.0205313	0.05	0.064	1
Mrpl13	0.0159838	-0.0205464	0.122	0.138	1
Mief1	5.17861e-05	-0.0205496	0.034	0.048	0.894761
Kdm6b	0.00641002	-0.020551	0.064	0.085	1
Trappc9	0.0047844	-0.0205565	0.077	0.093	1
Ecd	0.00778519	-0.0205619	0.082	0.094	1
Snrnp40	0.0182152	-0.0205755	0.138	0.154	1
Naa15	0.0359156	-0.0205824	0.141	0.161	1
Ubap1	0.00820332	-0.0205977	0.094	0.112	1
Acad8	0.000968614	-0.020607	0.059	0.072	1
Accs	0.0449367	-0.02061	0.188	0.204	1
Gpatch8	0.0914323	-0.0206125	0.234	0.257	1
Tmeff2	1.11587e-09	-0.0206182	0.006	0.02	1.92799e-05
Tnrc18	0.0623176	-0.0206225	0.199	0.222	1
Stag1	0.0739251	-0.0206233	0.238	0.251	1
Ndufaf2	0.00385492	-0.0206397	0.072	0.089	1
Rif1	0.0421538	-0.0206459	0.137	0.153	1
Tmem39b	0.000942558	-0.0206509	0.056	0.072	1
Samd8	0.0181529	-0.0206541	0.105	0.121	1
Mtx2	0.0258987	-0.0206605	0.16	0.179	1
Mrpl28	0.0262195	-0.0206653	0.141	0.159	1
Ppp2r5e	0.00585185	-0.0206727	0.081	0.096	1
Nin	0.00129243	-0.0206748	0.051	0.064	1
1810013L24Rik	0.00405277	-0.0206914	0.071	0.087	1
Thoc3	0.00189951	-0.020693	0.066	0.078	1
Usp14	0.0302735	-0.0207095	0.145	0.16	1
Rrp7a	0.0150246	-0.0207125	0.123	0.138	1
Pyroxd1	0.000161408	-0.0207251	0.035	0.051	1
Nhsl2	0.000256834	-0.0207364	0.038	0.053	1
Ipo13	0.000552752	-0.0207431	0.049	0.063	1
Pcbp4	9.8156e-06	-0.020759	0.019	0.031	0.169594
Mier3	0.000705873	-0.0207697	0.046	0.062	1
Smcr8	0.000247976	-0.0207764	0.047	0.06	1
Ppid	0.0565506	-0.0207782	0.225	0.248	1
Kpna4	0.0505007	-0.0207792	0.192	0.214	1
Chml	2.14229e-05	-0.0207815	0.025	0.04	0.370144
Sertad2	0.016094	-0.0207951	0.105	0.119	1
Eif4enif1	0.00273995	-0.0208016	0.068	0.082	1
Ube2h	0.0623292	-0.0208138	0.205	0.225	1
Srprb	0.0153381	-0.0208456	0.121	0.14	1
Plod3	0.0989662	-0.0208686	0.345	0.369	1
Agpat5	0.0114266	-0.0208698	0.087	0.105	1
Ppp1r12b	3.75157e-05	-0.0208742	0.027	0.04	0.648196
B3gat3	0.0352871	-0.020882	0.18	0.199	1
Raph1	8.72628e-05	-0.0209104	0.025	0.037	1
Shld1	0.00385925	-0.0209126	0.079	0.094	1
Frs2	0.00143439	-0.0209272	0.057	0.07	1
Exosc9	0.00192869	-0.0209321	0.067	0.082	1
Drg2	0.00326417	-0.020947	0.08	0.095	1
Ulk1	0.000774008	-0.0209697	0.055	0.068	1
Slc38a1	0.0804948	-0.0209737	0.215	0.233	1
Slc39a8	0.000778244	-0.0209874	0.054	0.068	1
Ccny	0.0249588	-0.0209879	0.138	0.155	1
Man1b1	0.00384642	-0.0209987	0.078	0.09	1
Igf1r	0.0265027	-0.0210019	0.107	0.125	1
Lsm12	0.042311	-0.0210258	0.181	0.203	1
Asf1a	0.00625692	-0.0210407	0.096	0.11	1
Vac14	0.00132189	-0.0210443	0.063	0.077	1
Txn1	0.0636868	-0.0210455	0.218	0.245	1
Mmp23	2.70541e-08	-0.0210508	0.012	0.027	0.00046744
Phospho2	0.00225281	-0.0210555	0.067	0.082	1
Plagl2	0.00226544	-0.0210555	0.066	0.083	1
Slc25a17	0.0263884	-0.0210829	0.156	0.173	1
Ttc4	0.0124827	-0.0210927	0.117	0.138	1
Mctp1	0.00915644	-0.0210948	0.101	0.117	1
Setd2	0.0714606	-0.0211005	0.2	0.224	1
Ikbkg	0.000467936	-0.0211113	0.054	0.067	1
Pank1	5.87684e-07	-0.0211176	0.017	0.033	0.010154
Tom1l2	6.03216e-05	-0.021141	0.033	0.047	1
Fbrs	0.0221657	-0.0211431	0.145	0.161	1
Tbc1d4	5.98836e-06	-0.0211472	0.024	0.038	0.103467
Kctd2	0.0164754	-0.0211533	0.125	0.14	1
0610030E20Rik	0.0568241	-0.0211806	0.206	0.224	1
Rcan2	2.22127e-11	-0.0211879	0.004	0.018	3.83791e-07
Cop1	0.0323784	-0.0212008	0.14	0.158	1
Taok2	0.0323069	-0.0212201	0.156	0.175	1
Pdhx	0.000519104	-0.0212358	0.048	0.065	1
Ccdc25	0.00127401	-0.0212378	0.058	0.073	1
Ube4b	0.002888	-0.021241	0.073	0.088	1
B3galnt1	0.0112766	-0.0212413	0.113	0.13	1
Zbtb37	0.0376725	-0.0212415	0.136	0.158	1
Nthl1	4.29463e-06	-0.0212577	0.025	0.041	0.0742026
Nudt18	0.00185419	-0.0212578	0.071	0.087	1
Rpp30	0.00480772	-0.0212613	0.088	0.104	1
Kmt5b	0.0589643	-0.0212693	0.196	0.214	1
Med9	0.00227228	-0.0212758	0.075	0.089	1
Plpbp	0.0120158	-0.0212988	0.102	0.12	1
Kif13a	7.91669e-05	-0.0213143	0.037	0.051	1
Mff	0.0770645	-0.0213286	0.297	0.326	1
Sec23a	0.000139287	-0.0213508	0.037	0.054	1
Irf3	0.027572	-0.0213707	0.156	0.176	1
Arhgef10	4.71384e-12	-0.0213753	0.005	0.019	8.14457e-08
Slc33a1	0.0115822	-0.0214	0.108	0.126	1
Pkd2	0.0089988	-0.0214076	0.091	0.104	1
Wdtc1	0.00019048	-0.0214143	0.044	0.06	1
Senp1	0.00262623	-0.0214152	0.065	0.08	1
Kpna6	0.000742841	-0.0214236	0.055	0.072	1
Ddx10	0.00298343	-0.021424	0.068	0.083	1
Trp53inp1	0.000388746	-0.0214323	0.045	0.062	1
Tomm40l	3.60665e-06	-0.0214503	0.026	0.041	0.0623157
Ttc3	0.0582698	-0.0214658	0.163	0.18	1
5730455P16Rik	0.00202117	-0.0214679	0.059	0.072	1
Tbc1d12	0.00041993	-0.0214772	0.046	0.058	1
Zfp362	2.37581e-05	-0.0214776	0.031	0.045	0.410493
Ikzf5	0.00414787	-0.0214936	0.077	0.09	1
Tmem44	0.00183062	-0.0215207	0.061	0.076	1
Tubb4b	0.0334707	-0.0215232	0.123	0.151	1
Sin3a	0.00295081	-0.0215373	0.073	0.09	1
Igf2bp3	0.000102954	-0.0215406	0.039	0.055	1
Stam2	0.00228746	-0.0215463	0.072	0.086	1
Rrp1b	0.00523323	-0.0215621	0.085	0.098	1
Jmy	0.00167076	-0.0215997	0.063	0.08	1
Amn1	0.0143084	-0.0216025	0.094	0.108	1
Mrps11	0.00680422	-0.0216109	0.103	0.119	1
Isoc2b	0.000912692	-0.0216179	0.063	0.078	1
Rfesd	0.000434376	-0.0216195	0.054	0.068	1
Abca2	0.00277973	-0.0216257	0.064	0.079	1
Coa4	0.00147514	-0.0216339	0.072	0.088	1
Kctd12b	2.58234e-06	-0.0216341	0.023	0.036	0.0446178
Pih1d1	0.00911083	-0.021642	0.119	0.134	1
Arhgef18	0.000372001	-0.0216648	0.049	0.064	1
Leprotl1	0.0467634	-0.0216657	0.219	0.238	1
Tspan5	6.11668e-06	-0.0216887	0.025	0.038	0.105684
Abcd2	0.0472035	-0.0216894	0.175	0.193	1
Hipk3	0.000436183	-0.021691	0.051	0.068	1
Apip	0.00552458	-0.0216958	0.104	0.12	1
Rdm1	0.00488026	-0.021698	0.093	0.11	1
Cse1l	0.00149501	-0.0217137	0.066	0.081	1
Pik3c3	2.2049e-05	-0.0217138	0.035	0.049	0.380962
Fig4	2.09058e-06	-0.0217164	0.025	0.04	0.036121
Zc3hc1	8.4117e-05	-0.0217212	0.04	0.055	1
Chka	0.0333248	-0.0217253	0.127	0.148	1
Ndufc1	0.0710429	-0.0217373	0.261	0.286	1
Mindy3	0.00733165	-0.0217375	0.104	0.118	1
Gas2l1	0.000120101	-0.0217385	0.043	0.058	1
Kctd13	0.00753709	-0.0217486	0.091	0.107	1
Gm7072	0.00350309	-0.0217541	0.076	0.09	1
Zfp467	0.0523686	-0.0217612	0.214	0.24	1
Tgfbrap1	0.0270529	-0.0217766	0.154	0.171	1
Rbm34	0.00124322	-0.0217775	0.058	0.072	1
Tecpr1	0.0131979	-0.021778	0.1	0.118	1
Abhd17b	0.00498263	-0.0217783	0.079	0.094	1
Pdia4	0.0980116	-0.0217863	0.341	0.369	1
Gigyf2	0.0333134	-0.0217888	0.161	0.178	1
Jrkl	0.00211556	-0.0218086	0.069	0.085	1
Zbtb14	0.000220607	-0.0218098	0.044	0.058	1
Acss1	0.0108724	-0.0218192	0.105	0.125	1
Upp2	0.00027806	-0.0218255	0.05	0.067	1
Zfp629	7.87579e-05	-0.0218302	0.038	0.052	1
Echdc1	0.000255872	-0.0218447	0.046	0.062	1
Zc3h4	0.00235575	-0.0218514	0.071	0.088	1
Ankmy2	3.95173e-05	-0.0218589	0.034	0.049	0.68278
Cd79b	0.0105469	-0.0218602	0.11	0.127	1
Oxr1	0.0265401	-0.0218681	0.165	0.184	1
Rcbtb1	0.000454148	-0.0218795	0.048	0.062	1
Dym	0.00298639	-0.0218825	0.081	0.097	1
Rragc	0.0437332	-0.0218879	0.221	0.243	1
Ablim1	8.77422e-05	-0.021894	0.035	0.051	1
Smn1	0.00515669	-0.0218946	0.092	0.107	1
Sgpp1	0.00555117	-0.0219032	0.09	0.107	1
Ankrd13a	0.0298246	-0.021904	0.172	0.189	1
Tmem176b	0.1769	-0.0219054	0.767	0.795	1
Nr2c2	0.01402	-0.0219178	0.11	0.122	1
Cers5	0.00439068	-0.021929	0.093	0.107	1
Psmg1	0.00143637	-0.0219305	0.074	0.089	1
Ptov1	0.0789237	-0.021953	0.283	0.31	1
Rpa1	2.02308e-05	-0.0219595	0.033	0.048	0.349548
Pou2f1	0.00621685	-0.0219893	0.086	0.103	1
Zdhhc8	0.00157639	-0.0219921	0.071	0.087	1
Ahctf1	0.00234319	-0.0220097	0.069	0.082	1
Atp13a1	0.0107891	-0.0220239	0.116	0.133	1
Frrs1	0.0874233	-0.022027	0.294	0.314	1
Thra	0.00118813	-0.0220292	0.047	0.064	1
Atg4b	0.00130483	-0.022038	0.067	0.083	1
Abracl	0.0773821	-0.0220578	0.393	0.414	1
Nasp	0.000717718	-0.0220703	0.057	0.073	1
Drg1	0.0184342	-0.022074	0.156	0.173	1
Atxn1l	6.19777e-05	-0.0220821	0.041	0.056	1
Gkap1	0.0402701	-0.0220823	0.163	0.182	1
Zfp839	0.00222659	-0.0220941	0.072	0.092	1
Kat2b	0.00366681	-0.0220941	0.07	0.086	1
Ap2a1	0.00317529	-0.0220969	0.083	0.1	1
Dnajc5	0.0600543	-0.0220983	0.237	0.261	1
Orai3	0.0502803	-0.0221089	0.239	0.265	1
Ccdc174	0.0243359	-0.0221301	0.134	0.151	1
Ip6k1	0.0292971	-0.0221315	0.168	0.187	1
Ift52	0.00276865	-0.0221318	0.083	0.101	1
Dtx2	2.56222e-05	-0.022139	0.037	0.053	0.4427
Krr1	0.00150812	-0.022149	0.071	0.088	1
Dpagt1	0.00316356	-0.0221711	0.09	0.105	1
Zfp780b	0.00465072	-0.0221754	0.077	0.094	1
Plekhb2	0.0142788	-0.0221959	0.131	0.145	1
Rab5if	0.0786463	-0.0222134	0.372	0.403	1
2610008E11Rik	0.000403432	-0.0222366	0.047	0.064	1
Sil1	0.00068119	-0.0222536	0.061	0.078	1
Sdhaf4	0.0258842	-0.0222618	0.176	0.195	1
Virma	0.00207968	-0.0222653	0.079	0.095	1
Neu1	0.0367809	-0.0223058	0.208	0.234	1
Tsc2	0.000212051	-0.022309	0.048	0.064	1
Arhgap25	0.0278575	-0.0223093	0.17	0.193	1
Mical3	0.000700539	-0.02231	0.055	0.072	1
Mgat2	0.0637729	-0.0223179	0.294	0.311	1
Gid4	0.000581224	-0.0223307	0.052	0.067	1
Rsrp1	0.136596	-0.0223356	0.908	0.924	1
Ndufs8	0.0636939	-0.0223434	0.293	0.311	1
Trim36	0.000560661	-0.0223459	0.057	0.071	1
Gclm	0.0113657	-0.0223469	0.103	0.122	1
Rap2c	0.0156585	-0.0223574	0.142	0.158	1
Copg2	0.00156679	-0.0223648	0.075	0.09	1
Wdr82	0.0026351	-0.0223681	0.078	0.095	1
Mttp	0.00119332	-0.0223851	0.059	0.075	1
Phka1	1.56406e-06	-0.022387	0.023	0.038	0.0270239
Ryk	0.0088857	-0.0223894	0.106	0.123	1
Zfp207	0.0700536	-0.0223964	0.276	0.304	1
Jak2	0.000720508	-0.022406	0.058	0.073	1
Gle1	0.000976613	-0.022412	0.06	0.076	1
Id4	2.21242e-08	-0.0224149	0.013	0.029	0.000382262
Eif2ak3	0.000311829	-0.02243	0.053	0.068	1
Mapk8ip1	4.17392e-07	-0.0224306	0.015	0.03	0.00721171
Usp25	0.0217615	-0.0224367	0.146	0.162	1
Fbxo34	6.70093e-05	-0.0224424	0.041	0.056	1
Ranbp2	0.0402017	-0.0224514	0.175	0.196	1
Igip	0.000380954	-0.022463	0.055	0.071	1
Map7	0.000554488	-0.0224753	0.049	0.064	1
Marchf5	0.0357442	-0.0224861	0.21	0.23	1
Sap18	0.0264979	-0.0224883	0.183	0.2	1
Phf12	0.0100719	-0.022491	0.117	0.127	1
Abl2	0.00094616	-0.0224984	0.061	0.079	1
Vps8	0.00052913	-0.0225376	0.061	0.075	1
Poglut1	0.00102671	-0.0225398	0.064	0.081	1
Mrps25	0.0111727	-0.0225647	0.131	0.149	1
Lypla2	0.0059449	-0.0225686	0.108	0.125	1
Efnb3	1.52358e-10	-0.0225696	0.008	0.023	2.63244e-06
Lats1	0.00184484	-0.0225761	0.08	0.096	1
Twf1	0.0170019	-0.0225998	0.13	0.146	1
Usf2	0.0930577	-0.0226125	0.435	0.466	1
Rfxank	0.000201514	-0.022644	0.054	0.069	1
Alas1	0.0200659	-0.0226452	0.161	0.183	1
Dyrk1a	0.00844286	-0.0226607	0.112	0.128	1
Psmd10	0.00648054	-0.0226826	0.119	0.135	1
Gabpb1	0.000781264	-0.0226883	0.067	0.083	1
Mknk1	0.0789423	-0.0227086	0.372	0.396	1
Ccdc186	0.00836545	-0.0227154	0.106	0.124	1
Arf3	0.0126164	-0.0227255	0.139	0.158	1
Bcl10	0.0673503	-0.0227261	0.332	0.368	1
Trappc13	0.00432003	-0.0227517	0.095	0.113	1
Emc4	0.0258411	-0.0227517	0.194	0.216	1
Selenok	0.0698188	-0.0227631	0.815	0.839	1
Dmap1	0.000131178	-0.0227713	0.053	0.068	1
Ankrd17	0.057826	-0.022788	0.212	0.231	1
Foxo1	0.000386482	-0.0228035	0.051	0.067	1
Zfp994	0.000965606	-0.0228048	0.064	0.078	1
Arhgef2	0.0536898	-0.0228138	0.253	0.273	1
Htt	0.00915361	-0.0228353	0.101	0.121	1
Socs4	0.0104449	-0.0228361	0.116	0.131	1
Suz12	0.0121151	-0.022845	0.121	0.135	1
Ccng1	0.00126363	-0.0228458	0.071	0.09	1
Pllp	2.16955e-09	-0.0228464	0.01	0.024	3.74855e-05
Mvp	0.0067905	-0.022848	0.102	0.12	1
Yipf4	0.0754166	-0.0228548	0.427	0.462	1
Thap11	0.00426289	-0.0228566	0.109	0.125	1
Ttc1	0.00808081	-0.0228572	0.115	0.132	1
Polr3f	0.0037179	-0.0228687	0.082	0.1	1
Scai	0.00132636	-0.0228813	0.063	0.079	1
Acadsb	0.00313632	-0.022882	0.088	0.104	1
Exosc4	0.00921148	-0.0228831	0.133	0.152	1
Mrpl51	0.0214402	-0.0228883	0.174	0.194	1
Tmem175	0.00640289	-0.0229083	0.11	0.125	1
Tent5c	0.0612017	-0.0229083	0.249	0.273	1
Ankrd13c	0.00498977	-0.0229083	0.099	0.113	1
Smc6	0.0495123	-0.0229198	0.196	0.212	1
Dhx40	0.000102013	-0.0229312	0.045	0.06	1
Wipi1	3.33429e-05	-0.0229408	0.03	0.047	0.576098
Ccdc117	0.000229541	-0.0229446	0.055	0.07	1
Lysmd3	0.00138258	-0.0229486	0.065	0.081	1
Mrps30	0.0011781	-0.0229704	0.078	0.094	1
Chd8	0.0280102	-0.0229847	0.158	0.178	1
Slc39a13	0.0050524	-0.0229951	0.096	0.111	1
Nsmce3	0.0269734	-0.0229965	0.217	0.235	1
Mob3a	0.00113988	-0.0230019	0.072	0.091	1
Gpaa1	0.0136856	-0.0230194	0.146	0.167	1
Zfp422	0.00698537	-0.0230278	0.112	0.131	1
Samd4b	0.00632166	-0.0230378	0.099	0.116	1
Elf1	0.0568604	-0.0230441	0.261	0.289	1
Fam107a	1.15798e-08	-0.0230458	0.012	0.029	0.000200076
Dlg4	0.00172167	-0.0230783	0.065	0.08	1
Smim11	0.0283852	-0.0230837	0.221	0.241	1
Dmac1	0.00851025	-0.0230894	0.128	0.142	1
Rbm10	0.000488586	-0.0230935	0.061	0.075	1
Kars	3.47546e-05	-0.0231154	0.044	0.06	0.60049
Fut11	0.00179921	-0.0231207	0.078	0.097	1
Ppp4c	0.031925	-0.0231441	0.2	0.219	1
Primpol	0.000253019	-0.0231585	0.053	0.069	1
Carnmt1	0.00109613	-0.0231772	0.066	0.081	1
St3gal4	7.58096e-06	-0.023178	0.033	0.049	0.130984
Ripk2	0.00018931	-0.0231859	0.054	0.069	1
Disc1	0.00135817	-0.0231918	0.078	0.097	1
Cfap97	0.0135	-0.0232028	0.136	0.155	1
Ndufs3	0.0522415	-0.0232203	0.31	0.336	1
Rmnd1	0.00580547	-0.0232355	0.102	0.121	1
Sh3bp5l	2.19833e-06	-0.0232397	0.03	0.044	0.0379827
Nkapd1	0.00141593	-0.0232507	0.075	0.088	1
Ankhd1	0.0133341	-0.0232516	0.125	0.143	1
Erap1	0.00467128	-0.0232562	0.109	0.126	1
Traf7	0.000887065	-0.0232563	0.072	0.089	1
Fech	0.00934961	-0.023262	0.125	0.141	1
Lpgat1	0.0209743	-0.0232637	0.146	0.163	1
Akt1s1	0.00643999	-0.0232746	0.115	0.132	1
Dpy30	0.0171027	-0.0232761	0.163	0.182	1
Zfp719	4.6892e-06	-0.0232902	0.031	0.047	0.0810199
Bloc1s2	0.00705922	-0.0233237	0.121	0.136	1
Aco1	8.94865e-06	-0.0233311	0.033	0.05	0.154615
Tprgl	0.0752651	-0.0233314	0.398	0.431	1
Atg13	2.48348e-07	-0.0233587	0.025	0.041	0.00429096
Metap2	0.0653162	-0.0233594	0.312	0.339	1
Tspan33	0.00370451	-0.0233622	0.09	0.106	1
Kat7	0.000403149	-0.0233818	0.062	0.079	1
Ccdc106	0.00145446	-0.0233854	0.081	0.1	1
H13	0.0402419	-0.0233865	0.226	0.251	1
Kpna3	0.020065	-0.0234118	0.172	0.192	1
Kmt2b	0.00750974	-0.0234119	0.121	0.137	1
Snf8	0.0316865	-0.0234141	0.245	0.265	1
Ddx27	0.0067654	-0.0234148	0.115	0.132	1
Faf1	0.000525403	-0.0234151	0.068	0.085	1
Ubfd1	0.00445615	-0.0234235	0.11	0.124	1
Magohb	3.1638e-05	-0.0234369	0.045	0.062	0.546642
Prdm2	0.0181188	-0.023461	0.154	0.172	1
Txnrd2	0.00945343	-0.0234649	0.142	0.156	1
Mtmr3	0.00695728	-0.023469	0.115	0.136	1
Dnajc12	1.61482e-05	-0.0234711	0.041	0.058	0.279008
Rnf149	0.0503579	-0.0235058	0.257	0.282	1
Lonp2	0.00353919	-0.0235111	0.097	0.115	1
Cyb5b	0.00115114	-0.0235228	0.073	0.089	1
Ccnc	0.000656533	-0.0235265	0.068	0.084	1
Zdhhc16	1.86032e-05	-0.023527	0.04	0.056	0.321426
Map2k6	7.03586e-06	-0.0235308	0.034	0.049	0.121566
Txndc16	0.000245927	-0.0235313	0.052	0.069	1
Prdx2	0.074819	-0.023538	0.409	0.443	1
Mrc1	2.06041e-11	-0.0235536	0.005	0.02	3.55997e-07
Impa1	0.0113258	-0.023556	0.144	0.164	1
Pcyox1l	0.000755332	-0.0235562	0.071	0.087	1
Parvb	0.000351874	-0.0235641	0.058	0.075	1
Smim15	0.0433227	-0.0235692	0.262	0.282	1
0610009B22Rik	0.0163845	-0.0235697	0.179	0.2	1
Map3k5	0.000450438	-0.023594	0.06	0.077	1
Ino80c	7.57096e-05	-0.0236024	0.051	0.067	1
Edem1	0.0759755	-0.0236069	0.376	0.396	1
Oga	0.0257568	-0.0236445	0.181	0.202	1
Bud23	0.00684518	-0.0236455	0.134	0.153	1
Arhgef40	0.0590052	-0.02365	0.272	0.296	1
Rnf113a2	2.02583e-05	-0.0236974	0.04	0.057	0.350022
Pnkp	0.00261353	-0.0236975	0.1	0.118	1
Amfr	0.0477729	-0.0237173	0.287	0.312	1
Smad3	0.00389164	-0.0237211	0.107	0.124	1
Amz2	0.000346252	-0.0237218	0.059	0.075	1
Bicra	0.000210452	-0.0237381	0.056	0.073	1
Syap1	0.000580595	-0.0237683	0.075	0.092	1
Smagp	0.0184213	-0.0237704	0.185	0.204	1
Phc3	0.0311357	-0.0237772	0.181	0.201	1
Setd1a	1.13948e-05	-0.023791	0.039	0.056	0.196879
Tmem131l	0.00744532	-0.0238	0.133	0.15	1
Grhpr	0.000192676	-0.0238116	0.055	0.072	1
Eif4ebp2	0.0243435	-0.0238328	0.188	0.207	1
Dkc1	0.00284274	-0.0238348	0.09	0.105	1
Ppfibp2	0.00181422	-0.0238368	0.077	0.094	1
Plrg1	1.26428e-05	-0.0238378	0.038	0.054	0.218442
Ctbs	0.0232725	-0.0238532	0.198	0.218	1
Anp32e	0.0180738	-0.0238577	0.164	0.183	1
Rc3h2	0.0240039	-0.0238704	0.162	0.188	1
Sbf1	0.0010568	-0.0238711	0.076	0.094	1
Riox1	0.000153978	-0.023887	0.058	0.076	1
Coq9	0.000347102	-0.0238918	0.067	0.084	1
Tdrd7	0.000297366	-0.023936	0.063	0.079	1
Rnf146	0.0117876	-0.0239372	0.143	0.165	1
Appl1	0.00507017	-0.0239483	0.099	0.115	1
Mettl9	0.0184319	-0.0239497	0.185	0.209	1
Vasp	0.071471	-0.0239566	0.427	0.457	1
Pik3ca	0.0125953	-0.0239617	0.12	0.136	1
Mrpl43	0.0510637	-0.0239744	0.322	0.357	1
Marchf1	0.074132	-0.0239936	0.406	0.422	1
Kctd21	1.3053e-07	-0.0240019	0.024	0.041	0.00225529
Ints11	0.000113457	-0.0240068	0.057	0.074	1
Zfp445	0.0439679	-0.0240093	0.223	0.254	1
Myo18a	0.0126169	-0.0240125	0.141	0.161	1
Smpdl3a	0.00379753	-0.0240162	0.092	0.11	1
Stam	7.64884e-05	-0.0240228	0.05	0.066	1
Fbxo38	5.90261e-05	-0.0240321	0.05	0.067	1
Mgat4a	0.0968742	-0.0240355	0.507	0.533	1
Wapl	0.0592023	-0.02404	0.308	0.337	1
Esyt2	8.95809e-05	-0.0240414	0.049	0.065	1
Cnrip1	0.0152266	-0.024046	0.138	0.155	1
Vrk3	0.00383863	-0.0240493	0.115	0.131	1
Acox1	0.000555265	-0.0240574	0.063	0.082	1
Hnrnph2	0.0225778	-0.0240678	0.193	0.219	1
Gmeb1	0.00313175	-0.0240703	0.096	0.115	1
Urgcp	8.29342e-05	-0.0240796	0.052	0.069	1
Inppl1	0.000617613	-0.0240869	0.072	0.088	1
Dennd5a	0.0289896	-0.0241233	0.215	0.238	1
Ubqln2	0.000339062	-0.0241481	0.061	0.078	1
Mcfd2	0.0651255	-0.0241574	0.435	0.464	1
Dnajc15	0.0116248	-0.0241612	0.165	0.187	1
Mtch2	0.0270642	-0.024196	0.189	0.217	1
Fry	0.0126965	-0.0242093	0.108	0.13	1
Dmxl1	0.0139242	-0.0242327	0.143	0.164	1
Wdr18	0.00092009	-0.024235	0.08	0.098	1
Stxbp2	0.00177848	-0.0242378	0.094	0.113	1
Ttc32	0.00190372	-0.0242556	0.093	0.112	1
Zfp644	0.068469	-0.0242719	0.357	0.384	1
Efnb1	0.00225091	-0.0242725	0.084	0.101	1
Sos2	8.15659e-05	-0.0242844	0.048	0.063	1
Lypla1	0.00193732	-0.0242913	0.092	0.11	1
Trp53bp1	0.000333725	-0.0242958	0.062	0.079	1
A430005L14Rik	0.00169627	-0.0243005	0.096	0.117	1
Ltbr	0.00610532	-0.0243057	0.134	0.152	1
Cmip	0.00826549	-0.0243142	0.128	0.147	1
Rnf121	0.000280468	-0.0243241	0.069	0.088	1
Mcts1	0.0282877	-0.0243362	0.253	0.272	1
Rfc2	0.00884085	-0.0243498	0.145	0.167	1
Tifa	0.0696315	-0.0243583	0.384	0.411	1
Ash2l	0.00502916	-0.0243648	0.12	0.139	1
Swi5	0.061135	-0.024371	0.386	0.423	1
Txndc5	0.00748057	-0.0243827	0.129	0.146	1
Hadh	0.00365878	-0.0243902	0.106	0.123	1
Npat	7.65882e-06	-0.0243962	0.035	0.051	0.132329
Nadk2	5.93834e-05	-0.0244248	0.05	0.066	1
Lmo2	0.0811781	-0.024439	0.58	0.614	1
Ccar1	0.0475804	-0.0244565	0.239	0.26	1
Pot1b	0.0028668	-0.0244607	0.1	0.117	1
Slc35a2	0.00170109	-0.024461	0.085	0.104	1
Nudt5	0.0111205	-0.0244763	0.139	0.159	1
Abca3	0.00410504	-0.0244779	0.11	0.128	1
Clpb	0.000124008	-0.0244805	0.058	0.074	1
Kif3a	0.000112655	-0.0244809	0.047	0.062	1
Dolk	0.000671518	-0.0244885	0.08	0.099	1
Fmnl3	0.0403903	-0.0244909	0.297	0.326	1
Zfp606	3.81562e-05	-0.0244998	0.046	0.061	0.659263
Ndufb6	0.0104672	-0.0245006	0.158	0.181	1
Bcdin3d	0.00150051	-0.0245058	0.09	0.107	1
Tmod3	0.0226049	-0.0245131	0.204	0.221	1
Slc9a1	0.00115186	-0.024515	0.088	0.106	1
Pcsk1n	3.82152e-08	-0.0245212	0.015	0.029	0.000660282
Ube2k	0.0316428	-0.0245261	0.223	0.248	1
Cbr4	7.12177e-05	-0.0245365	0.054	0.072	1
Map4k3	0.000679417	-0.0245523	0.075	0.093	1
Lrwd1	0.000933995	-0.0245784	0.084	0.102	1
Dlgap4	0.0228975	-0.0245828	0.213	0.232	1
Abi2	0.000128898	-0.0245836	0.046	0.065	1
Brpf1	0.00223135	-0.0245861	0.09	0.104	1
Taf4	8.66795e-05	-0.0246018	0.052	0.069	1
Mrps31	0.000417137	-0.0246258	0.073	0.09	1
Pcif1	0.00744292	-0.0246384	0.136	0.155	1
Chchd3	0.0111854	-0.0246418	0.156	0.179	1
Fbxo11	0.00371721	-0.0246447	0.108	0.124	1
Snd1	0.00393274	-0.0246779	0.116	0.134	1
Psip1	0.000886514	-0.0246816	0.063	0.08	1
Cln8	0.0211683	-0.0246832	0.184	0.201	1
Hdac3	1.87718e-05	-0.0246875	0.047	0.064	0.324339
Prr14	0.000638136	-0.0246885	0.076	0.094	1
Ndst1	0.000288605	-0.024693	0.056	0.075	1
Rab11b	0.0348818	-0.0246941	0.257	0.275	1
Spopl	0.008353	-0.0247004	0.125	0.138	1
Gabarapl1	0.000901521	-0.024706	0.076	0.096	1
Irgm2	0.000710004	-0.0247151	0.079	0.096	1
Manea	0.0010257	-0.0247324	0.079	0.098	1
Slc35b2	0.0219105	-0.0247471	0.21	0.236	1
Spg11	4.15769e-05	-0.024762	0.047	0.064	0.718367
Supt5	0.00685648	-0.0247658	0.137	0.157	1
Tbc1d2b	0.000143841	-0.0247767	0.057	0.077	1
Ascc1	0.0054487	-0.0247838	0.136	0.158	1
Abcf1	0.0229174	-0.0247865	0.183	0.203	1
Ptpn23	4.36819e-05	-0.0247891	0.05	0.067	0.754735
Xpnpep1	0.00129139	-0.0248009	0.091	0.109	1
Coa3	0.0339275	-0.0248027	0.304	0.33	1
Ubr2	0.0158901	-0.0248226	0.155	0.176	1
Serp1	0.0549605	-0.0248416	0.352	0.385	1
Mt2	2.5879e-05	-0.0248422	0.03	0.047	0.447137
Ywhag	0.013213	-0.0248503	0.174	0.196	1
Snrpd1	0.0206074	-0.0248988	0.224	0.247	1
Fbxl15	5.10363e-05	-0.0249086	0.055	0.073	0.881804
Crtc2	5.87533e-05	-0.0249086	0.054	0.073	1
Slc44a2	0.0265361	-0.0249186	0.224	0.246	1
Tmem170b	0.0239597	-0.0249216	0.202	0.223	1
Fyn	8.64846e-07	-0.0249313	0.027	0.043	0.0149428
Fxr2	0.00121697	-0.0249541	0.089	0.106	1
Ncl	0.0900763	-0.0249556	0.402	0.442	1
Slc30a6	6.81599e-06	-0.0249634	0.039	0.056	0.117767
Eloc	0.0420205	-0.024969	0.325	0.355	1
Pum1	0.0383669	-0.0249713	0.227	0.25	1
Mphosph8	0.0050453	-0.0249747	0.111	0.126	1
Fam126a	0.00080968	-0.0249816	0.069	0.085	1
Fam120a	0.0143309	-0.0249834	0.166	0.187	1
Tent2	0.00445571	-0.0250123	0.124	0.142	1
Casp9	6.65838e-05	-0.0250195	0.055	0.073	1
Borcs6	0.00922488	-0.0250362	0.169	0.189	1
Rnf135	0.0010618	-0.025099	0.085	0.105	1
Ilvbl	0.0147298	-0.025117	0.173	0.198	1
Castor2	5.2625e-08	-0.0251267	0.021	0.039	0.000909255
Map2k5	0.000107027	-0.0251374	0.059	0.077	1
Abhd17a	0.017378	-0.0251424	0.208	0.232	1
P2rx7	0.0372718	-0.0251541	0.27	0.295	1
Cox7b	0.0523303	-0.0251897	0.37	0.398	1
Hgs	0.00188937	-0.0251949	0.101	0.119	1
Wwc2	0.0122842	-0.0252091	0.136	0.155	1
Ftsj3	0.000817389	-0.0252125	0.078	0.096	1
Cyc1	0.0395379	-0.0252151	0.295	0.33	1
Golga4	0.0349406	-0.02522	0.199	0.22	1
Ubr1	0.0011832	-0.0252377	0.079	0.095	1
Cog5	0.00150625	-0.0252398	0.087	0.106	1
Zdhhc17	0.000496016	-0.0252402	0.065	0.083	1
Inpp1	5.72186e-06	-0.0252575	0.037	0.053	0.0988622
Mga	0.0206486	-0.0252634	0.156	0.172	1
Usp4	0.00306487	-0.0252637	0.112	0.132	1
Vipas39	0.000113058	-0.0252661	0.06	0.077	1
Hyou1	0.000703734	-0.0252675	0.077	0.096	1
Snx4	0.0029181	-0.0252726	0.114	0.13	1
Atat1	0.00957546	-0.0253091	0.142	0.162	1
Ppp4r3a	0.012543	-0.0253157	0.164	0.179	1
Rexo1	0.0127552	-0.025323	0.175	0.192	1
Ssr1	0.0577369	-0.0253509	0.397	0.431	1
Dnajc24	0.00489054	-0.0253556	0.136	0.154	1
Lrif1	0.0306144	-0.0253729	0.178	0.198	1
Exoc5	0.0143912	-0.0253834	0.166	0.187	1
Rab3gap2	0.000346774	-0.0254018	0.072	0.088	1
Lta4h	5.05664e-05	-0.025422	0.051	0.07	0.873686
Ube2d1	0.0070032	-0.0254249	0.128	0.147	1
Nup50	7.89048e-05	-0.0254285	0.054	0.071	1
Nsrp1	0.00596285	-0.0254331	0.119	0.14	1
Mrpl46	0.000187119	-0.0254388	0.074	0.091	1
Strn3	0.0167717	-0.0254996	0.178	0.198	1
Ergic2	0.0295663	-0.0255039	0.261	0.284	1
Rnf139	0.0042264	-0.0255264	0.126	0.147	1
Lsm2	0.00413224	-0.025575	0.141	0.159	1
Pja1	0.000208377	-0.0255782	0.07	0.088	1
Pcnt	0.00012921	-0.0256012	0.056	0.073	1
Vmp1	0.0400485	-0.0256093	0.26	0.294	1
Klhl18	0.0026899	-0.0256103	0.106	0.124	1
Fmo5	0.000120404	-0.025613	0.063	0.082	1
Naf1	2.18971e-05	-0.0256152	0.046	0.063	0.378338
Tmem88b	5.1833e-14	-0.0256172	0.006	0.022	8.95571e-10
Urod	3.50073e-05	-0.0256236	0.057	0.074	0.604857
Cdc123	0.00612973	-0.0256334	0.151	0.173	1
Ugp2	0.00500392	-0.0256336	0.127	0.148	1
Pde6d	0.000741589	-0.0256339	0.094	0.108	1
Nrbp2	4.22824e-12	-0.0256433	0.008	0.024	7.30556e-08
Prkd3	0.00725801	-0.0256464	0.135	0.156	1
Ddx1	0.00296174	-0.0256768	0.115	0.137	1
Txndc12	0.0172657	-0.0257116	0.224	0.248	1
Itgb1bp1	0.00152978	-0.025714	0.113	0.131	1
Agfg1	0.00218385	-0.0257176	0.105	0.124	1
Foxo3	0.00160126	-0.0257286	0.097	0.116	1
Mybbp1a	0.00306581	-0.0257299	0.116	0.134	1
Zfp113	0.000226083	-0.0257445	0.057	0.077	1
Mrps14	0.0353867	-0.0257475	0.324	0.353	1
Nup153	0.0012464	-0.0257595	0.095	0.114	1
Pnpla6	2.57693e-06	-0.025761	0.036	0.053	0.0445242
Gtpbp1	2.06426e-05	-0.0257888	0.051	0.067	0.356662
Wdr45b	0.0124316	-0.0258199	0.172	0.191	1
Pigs	0.000305873	-0.0258884	0.074	0.096	1
Vcpip1	0.0089922	-0.0259077	0.14	0.157	1
Elovl5	1.79784e-05	-0.0259077	0.044	0.062	0.310632
Zfp646	0.00337567	-0.0259297	0.107	0.124	1
Ybx3	0.000860509	-0.025936	0.083	0.102	1
Ccm2	0.0028366	-0.0259396	0.123	0.141	1
Snapc1	0.00094945	-0.0259408	0.084	0.106	1
Crbn	0.00344252	-0.0259531	0.124	0.141	1
Txlng	0.00023033	-0.0259624	0.068	0.087	1
Ctsl	0.0278888	-0.0259767	0.992	0.994	1
Tpd52l2	0.017725	-0.0259768	0.212	0.237	1
Rybp	7.00341e-06	-0.0259942	0.044	0.062	0.121005
Fbxw5	0.000241117	-0.0259953	0.07	0.09	1
Slc35b4	6.00662e-05	-0.026009	0.058	0.075	1
Cbr1	0.00854212	-0.0260159	0.17	0.195	1
Otud7b	0.000602718	-0.0260187	0.071	0.086	1
Cpsf6	0.0417524	-0.0260399	0.287	0.316	1
Avl9	0.00388474	-0.0260415	0.125	0.146	1
G6pdx	6.48727e-05	-0.0260421	0.061	0.078	1
Abhd17c	0.00707459	-0.026054	0.152	0.174	1
Foxk2	0.000869045	-0.0260737	0.095	0.113	1
Ube2d3	0.0623485	-0.0260972	0.573	0.615	1
Dock9	0.000204987	-0.0261035	0.057	0.077	1
Enpp4	1.60486e-05	-0.0261194	0.04	0.056	0.277289
Ccndbp1	0.00323347	-0.0261332	0.137	0.156	1
Shprh	0.000902202	-0.0261475	0.085	0.104	1
Abi3	0.0696514	-0.0261608	0.663	0.693	1
Cdc42bpa	0.000121036	-0.0261617	0.043	0.062	1
Nsmce1	0.00371536	-0.0261675	0.14	0.161	1
Zfp110	6.33685e-05	-0.0261887	0.06	0.08	1
Zfp934	0.000153474	-0.0261972	0.065	0.083	1
Rft1	0.000482264	-0.0261986	0.086	0.103	1
Rnf44	0.0016344	-0.026217	0.109	0.125	1
Dynlt3	0.0187678	-0.0262379	0.223	0.244	1
Git1	3.14269e-05	-0.0262468	0.055	0.072	0.542994
Ipo7	0.0013643	-0.0262595	0.098	0.115	1
Dhx38	3.57267e-05	-0.0262755	0.054	0.071	0.617286
Igtp	0.00185195	-0.0262878	0.114	0.13	1
Cotl1	0.0708896	-0.0263301	0.698	0.731	1
Tagap	0.00272799	-0.0263561	0.101	0.122	1
Lemd3	5.51179e-05	-0.0263692	0.059	0.075	0.952327
Sh3pxd2a	0.000569959	-0.0263746	0.08	0.098	1
Rps27l	0.0509711	-0.0263812	0.422	0.463	1
Plk3	1.14119e-05	-0.0263828	0.046	0.065	0.197176
Gabbr1	0.0322194	-0.026383	0.237	0.266	1
Ngly1	0.000782141	-0.0263835	0.096	0.114	1
Cyth1	7.32249e-05	-0.0263978	0.057	0.073	1
Clgn	0.00234029	-0.0264028	0.112	0.134	1
Cpt2	4.99557e-08	-0.0264049	0.027	0.045	0.000863134
Terf2	0.000176872	-0.0264407	0.068	0.083	1
Stradb	0.000279792	-0.0264419	0.075	0.094	1
Hsdl2	3.72804e-06	-0.0264431	0.04	0.058	0.064413
Nacc1	0.000338839	-0.0264454	0.079	0.096	1
Sucla2	0.00144329	-0.0264499	0.11	0.13	1
Cds2	0.00495131	-0.0264508	0.132	0.154	1
Rbm27	0.000898704	-0.0264753	0.091	0.113	1
Nfatc3	0.000592136	-0.0264895	0.08	0.1	1
Sptlc1	0.000494705	-0.0265147	0.088	0.108	1
Ahcyl2	0.00252986	-0.0265164	0.104	0.128	1
Nfatc2	0.00210426	-0.0265227	0.115	0.135	1
Zfp710	0.0486623	-0.0265308	0.387	0.419	1
H2bu2	3.63897e-10	-0.0265492	0.013	0.028	6.28742e-06
Lsm14a	0.00629419	-0.0265683	0.159	0.179	1
Farsb	5.21497e-05	-0.0265762	0.06	0.08	0.901042
Map4k5	0.000157918	-0.0265826	0.065	0.081	1
Pygl	6.10093e-13	-0.0265859	0.01	0.027	1.05412e-08
Uap1	0.00310725	-0.0266149	0.132	0.152	1
Mrpl44	9.28006e-05	-0.026633	0.069	0.087	1
Nipa2	0.0358563	-0.0266831	0.329	0.353	1
Ss18	0.0136542	-0.0266928	0.215	0.234	1
Tmem160	0.0332577	-0.0267019	0.351	0.375	1
Triap1	0.00475034	-0.0267303	0.169	0.191	1
Immp1l	0.00405698	-0.0267413	0.152	0.173	1
Apool	0.000106957	-0.0267427	0.073	0.093	1
Sumo3	0.0221954	-0.0267435	0.253	0.279	1
Slc35a5	0.00523123	-0.0267674	0.148	0.167	1
Uqcrc1	0.0187738	-0.0267777	0.254	0.278	1
Cops8	0.00802968	-0.0268022	0.185	0.207	1
Il6	2.92573e-05	-0.0268102	0.05	0.068	0.505507
Hpf1	0.0125722	-0.0268121	0.209	0.232	1
Mkrn1	0.022729	-0.026827	0.278	0.304	1
Hacd4	0.00919021	-0.0268308	0.151	0.172	1
Proser1	0.000486052	-0.0268422	0.085	0.104	1
Ormdl2	0.017115	-0.0268435	0.264	0.282	1
Bpnt1	2.65054e-05	-0.026844	0.057	0.077	0.45796
Tmem234	0.056411	-0.0268608	0.541	0.582	1
B230118H07Rik	0.000577687	-0.026884	0.091	0.109	1
Mrps34	0.00482901	-0.0268844	0.164	0.186	1
Pigh	4.75592e-05	-0.0268848	0.058	0.077	0.821729
Rtf1	0.0219597	-0.0268966	0.22	0.238	1
Tsc22d2	0.0109383	-0.0269072	0.169	0.192	1
Prpf38a	0.000164888	-0.026929	0.079	0.098	1
Aven	5.07877e-07	-0.0269541	0.037	0.055	0.0087751
Pigq	0.000278419	-0.0269593	0.078	0.098	1
Marchf6	0.00272739	-0.02697	0.124	0.146	1
Hapln2	3.7837e-14	-0.0269822	0.007	0.024	6.53747e-10
Slc23a2	0.00166843	-0.0270162	0.116	0.137	1
Phlpp1	1.30349e-06	-0.027021	0.03	0.047	0.0225218
Cetn2	0.00591201	-0.0270289	0.168	0.194	1
Bscl2	0.0072745	-0.0270306	0.169	0.191	1
Dnaja4	1.02637e-07	-0.0270388	0.029	0.046	0.00177336
Ruvbl2	0.000166316	-0.0270439	0.081	0.098	1
Mgme1	0.000442941	-0.0270512	0.089	0.107	1
Usp33	0.001469	-0.0270653	0.106	0.127	1
Fubp1	0.0679443	-0.0270699	0.419	0.454	1
Mmaa	1.05726e-09	-0.0270829	0.02	0.039	1.82673e-05
Bak1	1.88894e-05	-0.0270963	0.057	0.075	0.32637
Ube2e3	0.025133	-0.0271194	0.303	0.334	1
Sdhaf2	0.000125256	-0.027154	0.071	0.09	1
Fto	0.00245569	-0.0271653	0.12	0.139	1
Faim	0.00367743	-0.0271894	0.15	0.17	1
Cpox	0.00189785	-0.0271932	0.1	0.121	1
Prpf31	0.000575722	-0.0272246	0.097	0.117	1
Sh3bp1	0.0176696	-0.0272253	0.259	0.278	1
Myo6	0.000123897	-0.027233	0.05	0.07	1
Zfp950	0.049884	-0.0272384	0.283	0.315	1
Gna13	0.0257865	-0.0272522	0.262	0.297	1
Use1	0.0159312	-0.0272688	0.25	0.276	1
Anapc13	0.0246438	-0.027288	0.303	0.326	1
Zbed3	0.000203528	-0.0273002	0.077	0.095	1
Ogt	0.0623494	-0.0273052	0.498	0.539	1
Usp7	0.00490662	-0.0273141	0.148	0.169	1
Lsm3	0.00502896	-0.027322	0.172	0.196	1
Eif2b2	1.52545e-05	-0.0273307	0.06	0.079	0.263568
Ppp3r1	0.00422246	-0.0273605	0.158	0.182	1
Iws1	0.00255019	-0.027362	0.11	0.124	1
Ptpra	0.0528158	-0.027368	0.419	0.453	1
Dedd	0.00121007	-0.0273784	0.109	0.128	1
Rasal3	0.0299667	-0.0273806	0.355	0.372	1
Mrpl18	0.0079662	-0.0273915	0.195	0.222	1
Arid3a	0.00407463	-0.0273967	0.131	0.149	1
Fktn	6.76334e-05	-0.027408	0.053	0.072	1
Dcakd	0.00190801	-0.0274272	0.118	0.135	1
Gprasp2	3.54717e-05	-0.0274363	0.051	0.07	0.61288
Npc1	0.0393928	-0.0274432	0.302	0.337	1
Mtfr1l	0.0165811	-0.0274571	0.28	0.307	1
Zfp319	7.34011e-08	-0.0274697	0.032	0.051	0.00126822
Mnt	0.000312576	-0.0274923	0.085	0.103	1
1110059E24Rik	0.000390774	-0.027494	0.093	0.114	1
Zfp358	3.86132e-06	-0.0275032	0.047	0.069	0.0667158
Hat1	0.000108334	-0.0275179	0.071	0.091	1
Arid5b	0.013937	-0.0275342	0.186	0.208	1
Nudt21	0.00179287	-0.0275555	0.124	0.144	1
Ncoa6	8.2736e-06	-0.0275721	0.049	0.067	0.142951
Mrps18c	0.00250961	-0.027577	0.152	0.174	1
Phkb	0.00115607	-0.0275795	0.098	0.116	1
Dctpp1	0.0104856	-0.0275952	0.224	0.242	1
Ipo11	0.000465686	-0.0275968	0.089	0.111	1
Pdzd8	0.00123074	-0.0276175	0.111	0.128	1
Ndufaf3	0.0016063	-0.027619	0.129	0.147	1
Mfsd1	0.00923201	-0.0276421	0.19	0.21	1
Ecpas	0.00514002	-0.0276478	0.147	0.166	1
Poc1b	0.000128466	-0.0276613	0.067	0.087	1
Sec24b	0.000105058	-0.0276616	0.075	0.095	1
Mex3b	4.98826e-07	-0.0276694	0.033	0.052	0.00861872
Tcof1	0.00164416	-0.0276818	0.113	0.13	1
Phlpp2	7.45909e-06	-0.0276896	0.047	0.065	0.128878
Tyw1	9.16227e-05	-0.0277092	0.072	0.091	1
Gsn	3.23414e-08	-0.0277092	0.021	0.038	0.000558794
Scmh1	0.00248295	-0.0277546	0.114	0.138	1
Asxl2	0.022753	-0.0277578	0.204	0.226	1
Adk	1.70776e-06	-0.0277589	0.034	0.051	0.0295067
Vps39	0.000146044	-0.0277664	0.076	0.094	1
Brox	0.00345981	-0.0277882	0.151	0.175	1
Trim27	0.00201124	-0.0277894	0.143	0.16	1
Gtf3c1	4.69933e-05	-0.0278155	0.062	0.079	0.81195
Fam111a	0.0119571	-0.0278348	0.185	0.204	1
Smurf2	0.000144754	-0.0278618	0.075	0.091	1
Cntn2	3.07822e-15	-0.0278629	0.007	0.023	5.31854e-11
Ccnt2	0.0365661	-0.0278715	0.319	0.355	1
Pde4dip	0.000854308	-0.027875	0.108	0.126	1
Rbm18	0.00136949	-0.0278919	0.112	0.133	1
Fam32a	0.0148323	-0.0279096	0.273	0.294	1
Aida	8.20125e-05	-0.0279204	0.067	0.087	1
Arhgap23	2.37847e-14	-0.0279239	0.008	0.026	4.10951e-10
Tmpo	0.00558166	-0.0279367	0.146	0.171	1
Atp6ap1	0.0417008	-0.0279435	0.518	0.554	1
Gstp1	3.41336e-08	-0.027949	0.031	0.05	0.00058976
Hspa4l	2.92824e-09	-0.0279518	0.017	0.036	5.05942e-05
Pgm2	1.26486e-05	-0.0279617	0.058	0.078	0.218542
Commd6	0.0133662	-0.0279781	0.243	0.269	1
Nt5dc2	8.13216e-07	-0.0279859	0.041	0.061	0.0140508
Crot	0.002359	-0.0279967	0.124	0.15	1
Dcaf12	0.0035864	-0.0280149	0.157	0.176	1
Slc35a1	0.00145426	-0.0280155	0.13	0.15	1
Ubr3	0.000635731	-0.0280255	0.097	0.115	1
Nae1	0.0025537	-0.0280311	0.131	0.154	1
Smim1	0.000107771	-0.0280334	0.075	0.094	1
Enpp5	6.77858e-14	-0.028036	0.009	0.028	1.1712e-09
Rbl2	0.000348232	-0.0280478	0.087	0.104	1
Lemd2	0.0100483	-0.0280503	0.221	0.247	1
Atg5	0.00936649	-0.0280635	0.207	0.23	1
Atf6b	0.00366345	-0.0280718	0.169	0.193	1
Cyb5d2	4.06315e-05	-0.0280757	0.063	0.083	0.702031
Tnpo3	0.00547493	-0.0281095	0.151	0.175	1
Zdhhc20	0.0341973	-0.0281219	0.332	0.36	1
Cradd	0.000603651	-0.0281239	0.11	0.127	1
Arhgap5	0.0510725	-0.0281241	0.876	0.888	1
P2ry10b	0.000152387	-0.0281377	0.076	0.092	1
AU040320	0.000138865	-0.0281472	0.075	0.094	1
Nup133	3.87031e-08	-0.0281588	0.03	0.05	0.000668713
Asl	7.08888e-05	-0.0281677	0.074	0.093	1
Kat2a	2.45627e-07	-0.0281948	0.038	0.059	0.00424394
Spsb1	0.000565286	-0.0282155	0.086	0.105	1
Trp53i13	0.00150988	-0.0282215	0.13	0.153	1
Zhx1	0.000585112	-0.0282692	0.089	0.113	1
Gatd3a	0.000166532	-0.0283385	0.091	0.112	1
Wipf2	0.000850817	-0.028347	0.1	0.12	1
Ptpro	0.00216517	-0.0283525	0.134	0.154	1
Tspan4	0.0241547	-0.0283646	0.342	0.371	1
Uso1	0.00142871	-0.0283701	0.12	0.143	1
Fxr1	0.0123664	-0.0283804	0.232	0.256	1
Rbmxl1	0.00237507	-0.0284119	0.155	0.173	1
Ddit3	0.00121425	-0.0284705	0.092	0.111	1
Alg9	9.1871e-06	-0.0284853	0.059	0.08	0.158735
Togaram1	6.81847e-06	-0.0285193	0.052	0.072	0.11781
Myo9b	0.00171032	-0.0285221	0.137	0.155	1
Hdac1	0.00209998	-0.0285269	0.139	0.161	1
Nek7	0.0233539	-0.028529	0.311	0.339	1
Gfpt1	0.000460528	-0.0285291	0.095	0.114	1
Tceal1	0.000146493	-0.0285499	0.084	0.103	1
Sf3a1	0.000279736	-0.0285715	0.091	0.109	1
Snapc5	0.00888779	-0.0285724	0.217	0.243	1
Atp11c	5.98275e-05	-0.028581	0.07	0.088	1
Sik3	2.27263e-05	-0.0286032	0.056	0.072	0.392664
Gtf3c6	0.00069177	-0.0286274	0.109	0.13	1
Oaz2	1.90635e-05	-0.0286961	0.06	0.08	0.32938
Arhgap1	0.000156313	-0.0286977	0.086	0.108	1
Prkce	6.64293e-05	-0.0287073	0.066	0.086	1
Rnf34	0.000374325	-0.0287354	0.105	0.126	1
Zfp397	0.00931912	-0.0287413	0.172	0.193	1
Hnrnpf	0.0320873	-0.0287634	0.741	0.769	1
Sar1a	0.00779282	-0.0287791	0.219	0.238	1
Ttll7	1.23611e-15	-0.0287863	0.004	0.021	2.13575e-11
Ro60	0.000191208	-0.028792	0.063	0.082	1
Ccnh	0.00100035	-0.0287993	0.119	0.14	1
Pak1ip1	0.00436029	-0.0288042	0.181	0.208	1
Ncf4	0.0105139	-0.0288063	0.247	0.275	1
Nolc1	0.000302753	-0.0288064	0.086	0.109	1
Ubxn6	0.00357566	-0.0288234	0.166	0.187	1
Gtf2a1	0.00419415	-0.0288379	0.156	0.177	1
Gopc	0.00038191	-0.0288921	0.096	0.114	1
Chmp6	0.000785756	-0.0289007	0.13	0.15	1
Kmt2a	0.0228384	-0.028905	0.232	0.254	1
Trappc2	0.00012685	-0.0289147	0.088	0.107	1
Zmpste24	0.0028379	-0.028936	0.142	0.163	1
Auh	0.000451597	-0.028939	0.102	0.124	1
Dnajc30	0.000743327	-0.0289439	0.123	0.143	1
Wdr48	8.23867e-05	-0.028973	0.078	0.097	1
Dcaf17	0.00317671	-0.0289975	0.123	0.145	1
Rasal2	4.93463e-06	-0.0290027	0.048	0.065	0.0852605
Hdac2	0.000365706	-0.0290084	0.098	0.121	1
Luzp1	0.000343346	-0.029019	0.089	0.11	1
Vgll4	0.0311821	-0.0290248	0.37	0.409	1
Cdipt	0.00609685	-0.0290256	0.197	0.221	1
Prox1	4.60104e-07	-0.0290416	0.032	0.05	0.00794968
Fcrl1	0.000876696	-0.0290771	0.111	0.138	1
Ireb2	0.00201945	-0.0290887	0.128	0.148	1
Tlr13	0.00205671	-0.0290889	0.142	0.165	1
Hspa1b	7.4816e-05	-0.029131	0.016	0.033	1
Aamdc	0.000359669	-0.0291332	0.104	0.124	1
Zfyve26	6.5415e-05	-0.029136	0.068	0.088	1
Anapc1	0.000246555	-0.0291374	0.084	0.107	1
Sipa1l3	1.01169e-08	-0.0291515	0.027	0.046	0.000174799
Cilk1	4.48195e-06	-0.0291685	0.047	0.067	0.0774391
Pef1	8.34177e-07	-0.0291727	0.047	0.067	0.0144129
Nol11	0.0010624	-0.0291733	0.123	0.145	1
Nrbf2	0.000894138	-0.029181	0.117	0.141	1
Tor1aip2	0.00110337	-0.0291825	0.121	0.145	1
Adgra3	2.97578e-09	-0.0291924	0.027	0.047	5.14156e-05
Stk10	0.00301389	-0.0291989	0.162	0.185	1
Aars	0.00437287	-0.0292079	0.177	0.2	1
Hnrnpa3	0.0418197	-0.0292137	0.494	0.535	1
Rprd2	0.000545273	-0.0292182	0.096	0.121	1
Vamp7	0.000293273	-0.0292223	0.1	0.12	1
Tmem151a	6.87901e-15	-0.0292233	0.007	0.024	1.18856e-10
Cryz	1.92745e-08	-0.0292347	0.032	0.052	0.000333025
Csnk2b	0.00720195	-0.0292597	0.232	0.262	1
Tgoln1	0.0144632	-0.0292646	0.282	0.309	1
Rbms1	0.000431303	-0.0292676	0.081	0.104	1
Tcp11l2	0.000185486	-0.0292835	0.098	0.119	1
Mfsd14a	0.00602776	-0.0292906	0.196	0.22	1
Mtif2	6.01933e-05	-0.0293034	0.073	0.091	1
Zfx	0.00237966	-0.0293068	0.144	0.163	1
Ankib1	5.47739e-05	-0.0293176	0.068	0.088	0.946384
Katna1	4.99242e-05	-0.0293184	0.076	0.096	0.862591
Stk24	0.00495421	-0.0293404	0.189	0.211	1
Ei24	0.00238396	-0.0293407	0.161	0.187	1
Xpo6	0.000114835	-0.0293683	0.084	0.107	1
Cenpv	4.02902e-05	-0.0294159	0.074	0.097	0.696134
Zfp36l1	0.0985474	-0.0294266	0.507	0.55	1
Oat	0.00258148	-0.0294652	0.152	0.175	1
Eif2b5	9.22922e-07	-0.0294798	0.043	0.066	0.0159462
Tbc1d17	0.00197242	-0.0294922	0.149	0.172	1
Nras	0.00558679	-0.0295171	0.186	0.207	1
2810006K23Rik	0.000275864	-0.0295221	0.096	0.119	1
Ola1	0.00283408	-0.0295277	0.152	0.183	1
Cpsf1	8.23677e-07	-0.0295351	0.047	0.067	0.0142315
Bmpr1a	3.4773e-05	-0.0295731	0.065	0.085	0.600809
1600012H06Rik	0.000640877	-0.0295902	0.127	0.146	1
Epc2	0.000812977	-0.029629	0.11	0.13	1
Gpd1l	4.86152e-05	-0.0296306	0.076	0.098	0.839974
Laptm4b	0.000113246	-0.0296535	0.082	0.104	1
Lactb	0.0109975	-0.0296563	0.239	0.259	1
Ndufb3	0.0221619	-0.0296648	0.395	0.433	1
Xiap	0.0244899	-0.0296715	0.36	0.394	1
Ipo5	0.000116481	-0.0296857	0.093	0.113	1
Atxn3	3.53764e-05	-0.0297101	0.069	0.089	0.611234
Rab35	0.00490777	-0.0297296	0.201	0.222	1
Stambp	1.1426e-05	-0.0297369	0.062	0.082	0.197418
Slc25a27	3.5074e-05	-0.0297568	0.058	0.077	0.606008
Ptpmt1	0.00482017	-0.0297981	0.198	0.222	1
Myo7a	2.56869e-05	-0.0298757	0.074	0.095	0.443818
Cox4i1	0.0225688	-0.0298852	0.846	0.865	1
Aspa	1.09836e-13	-0.0298934	0.008	0.026	1.89775e-09
B3galt5	4.06412e-05	-0.0299076	0.066	0.083	0.702199
Hadha	0.00947436	-0.0299082	0.226	0.254	1
Grsf1	2.48253e-05	-0.0299446	0.074	0.093	0.428931
Rfx7	4.12712e-05	-0.0299508	0.067	0.087	0.713083
Mfap1a	0.000187776	-0.0299538	0.09	0.111	1
Sgk3	0.00356834	-0.0299588	0.175	0.198	1
Naip2	0.000914141	-0.0299594	0.136	0.158	1
Rbm33	0.00431332	-0.0299732	0.168	0.192	1
Per1	6.88556e-08	-0.0299736	0.035	0.055	0.00118969
Kat5	1.77178e-05	-0.0300532	0.073	0.092	0.306129
Nfkbil1	0.000215646	-0.0300604	0.108	0.13	1
Pnkd	0.00464251	-0.0300706	0.205	0.233	1
Pdlim5	0.000138173	-0.030073	0.083	0.104	1
Ggh	0.0139309	-0.030089	0.3	0.331	1
Uqcc1	9.16448e-07	-0.0300965	0.05	0.071	0.0158344
Copg1	1.12072e-05	-0.030126	0.064	0.086	0.193638
Tmem214	0.000125319	-0.0301275	0.099	0.122	1
Snx9	0.000211045	-0.0301372	0.096	0.117	1
Ipo8	6.52407e-06	-0.0301534	0.053	0.07	0.112723
Zfp729b	2.51488e-08	-0.0301895	0.031	0.053	0.00043452
Lin7c	0.00256571	-0.0301952	0.164	0.186	1
Hnrnph1	0.0312099	-0.0301988	0.431	0.472	1
Zfp68	0.000628615	-0.03021	0.123	0.149	1
Umps	3.84642e-06	-0.0302328	0.062	0.084	0.0664585
Ccnk	4.44745e-06	-0.0302601	0.058	0.078	0.076843
Galk2	4.81506e-05	-0.0302655	0.081	0.102	0.831947
Scp2	0.0220069	-0.0302778	0.413	0.458	1
Mrpl21	0.000138996	-0.0302871	0.103	0.123	1
Exosc5	0.00370533	-0.030304	0.209	0.234	1
Chsy1	0.00061424	-0.0303054	0.115	0.134	1
Abcd4	1.93848e-05	-0.0303111	0.067	0.086	0.33493
Znfx1	0.00132603	-0.0303211	0.135	0.16	1
Them4	1.55219e-07	-0.0303266	0.031	0.049	0.00268187
Rps6ka3	0.000307675	-0.0303281	0.099	0.12	1
Hps4	0.0306336	-0.0303324	0.462	0.5	1
Mapk1	0.00481608	-0.0303402	0.195	0.219	1
Dpp8	0.00466461	-0.0303436	0.17	0.187	1
Scap	1.42987e-05	-0.0303535	0.069	0.092	0.247054
Eif4h	0.0201637	-0.0303568	0.417	0.45	1
Pin1	0.00152855	-0.0303743	0.153	0.181	1
Galnt4	1.31693e-05	-0.0303933	0.069	0.091	0.227539
Erh	0.00121248	-0.0304062	0.153	0.173	1
Cpt1a	2.94257e-08	-0.0304117	0.034	0.055	0.000508417
Chmp1b	0.000443919	-0.0304378	0.112	0.138	1
Fcgrt	0.0149	-0.0304755	0.314	0.343	1
S100b	3.80013e-09	-0.0304828	0.016	0.037	6.56586e-05
Aldh3b1	2.96231e-08	-0.0305173	0.035	0.058	0.000511828
Ergic1	3.57238e-05	-0.0305235	0.079	0.103	0.617235
Smarcd2	0.000281053	-0.0305367	0.123	0.143	1
Rb1	0.000562201	-0.0305367	0.115	0.139	1
Necap1	3.86107e-06	-0.0305426	0.052	0.072	0.0667116
Cdk5rap3	0.00150979	-0.0305563	0.167	0.19	1
Plin3	3.92765e-08	-0.0305668	0.031	0.051	0.000678619
Fnbp1l	4.88498e-06	-0.0306034	0.051	0.07	0.0844027
Jam3	0.000502641	-0.0306053	0.101	0.125	1
Pqbp1	0.000452566	-0.0306254	0.123	0.143	1
Slc25a46	1.63197e-05	-0.0306366	0.07	0.093	0.281971
Ccdc90b	0.000333475	-0.030647	0.109	0.136	1
Gabpa	2.46385e-05	-0.0306682	0.071	0.094	0.425704
Pgrmc1	0.0104672	-0.0306996	0.289	0.32	1
Tmod2	5.93342e-16	-0.0307073	0.006	0.024	1.02518e-11
Mrps18a	0.000934325	-0.0307191	0.151	0.174	1
Cep120	6.79669e-07	-0.0307339	0.049	0.07	0.0117433
Wdfy4	0.000128253	-0.0307417	0.092	0.116	1
Myo1f	0.00674944	-0.0307422	0.252	0.275	1
Ptges3	0.0230931	-0.0307426	0.35	0.385	1
Rae1	0.000356511	-0.0307605	0.129	0.15	1
Med29	0.000176117	-0.0307683	0.107	0.13	1
Atp13a3	0.00229104	-0.0307693	0.168	0.189	1
Crat	0.00129007	-0.0307951	0.153	0.173	1
Slc5a3	9.93077e-07	-0.030804	0.044	0.063	0.0171584
Zbtb7b	9.46156e-06	-0.0308164	0.069	0.09	0.163477
1810030O07Rik	6.95305e-05	-0.0308465	0.086	0.11	1
Atxn10	0.00975608	-0.030869	0.263	0.292	1
Vps36	0.00108854	-0.0308814	0.137	0.158	1
Tufm	2.37923e-06	-0.0308819	0.057	0.079	0.0411083
Erp44	0.00289779	-0.0308827	0.2	0.226	1
Adprh	0.0155503	-0.0308828	0.363	0.401	1
Cyhr1	0.00593179	-0.030886	0.214	0.243	1
Ccdc115	0.00197632	-0.0308952	0.193	0.218	1
Psat1	1.45507e-07	-0.0309034	0.033	0.054	0.00251408
Exosc7	0.000626986	-0.0309206	0.145	0.174	1
Exoc4	0.00154465	-0.0309308	0.138	0.164	1
Pcnp	0.0153878	-0.0309742	0.317	0.35	1
Pds5a	0.00690323	-0.031027	0.198	0.222	1
Camsap1	0.000226571	-0.0310281	0.097	0.118	1
Scrn3	6.63197e-07	-0.0310328	0.05	0.071	0.0114587
Hmg20a	0.00265268	-0.0310373	0.15	0.175	1
Ttyh3	0.00499215	-0.0310435	0.198	0.23	1
Srcin1	9.55413e-15	-0.0310526	0.009	0.03	1.65076e-10
Eif2ak1	1.16037e-05	-0.0310689	0.069	0.093	0.200489
Phf2	1.91477e-06	-0.0310859	0.058	0.078	0.0330835
Ppp1ca	0.0231657	-0.0310883	0.57	0.615	1
Pex13	0.00148111	-0.0310936	0.167	0.19	1
Kansl1	0.00761536	-0.0311116	0.231	0.256	1
Lztr1	5.7163e-07	-0.0311147	0.049	0.07	0.00987662
Timm21	0.00108183	-0.0311653	0.164	0.188	1
Mepce	0.000296655	-0.0311666	0.112	0.133	1
Heatr1	1.43269e-06	-0.0311669	0.052	0.075	0.0247541
Sema4b	7.35177e-05	-0.0311709	0.072	0.096	1
Slc26a2	0.000295428	-0.0312334	0.105	0.124	1
Anapc7	1.50652e-05	-0.0312404	0.075	0.099	0.260296
Fa2h	5.13135e-18	-0.0312451	0.005	0.025	8.86594e-14
Mtx1	0.000340176	-0.031254	0.124	0.147	1
Idh1	2.71807e-05	-0.0312806	0.076	0.098	0.469628
Rptor	0.00820519	-0.0312878	0.252	0.279	1
Yif1b	0.00879811	-0.031305	0.307	0.342	1
Tmem237	2.36852e-06	-0.0313103	0.06	0.08	0.0409232
Rgl1	0.000340689	-0.0313205	0.111	0.132	1
Clk3	9.65036e-05	-0.0313303	0.097	0.117	1
Tal1	1.22992e-05	-0.0313306	0.068	0.089	0.212506
Eif4g3	0.00966419	-0.0313704	0.227	0.256	1
Tnfsf12	0.00441374	-0.0313975	0.215	0.241	1
Csrp1	0.000185307	-0.0313997	0.081	0.096	1
Vps37a	0.00363569	-0.0314261	0.186	0.212	1
Crls1	7.11588e-05	-0.0314288	0.089	0.11	1
Tmcc3	0.0343773	-0.0314297	0.575	0.611	1
Akr7a5	0.0001731	-0.031436	0.113	0.135	1
Ubald1	0.000353727	-0.0314444	0.119	0.143	1
Galnt10	5.38572e-06	-0.0315027	0.062	0.086	0.0930545
Zdhhc5	4.32343e-05	-0.0315182	0.086	0.108	0.747002
Ptdss2	0.000606154	-0.0315268	0.135	0.158	1
Sumf1	0.00017565	-0.0315326	0.11	0.134	1
Map3k11	3.49721e-05	-0.0315679	0.086	0.108	0.604247
Cnih1	0.00264231	-0.031592	0.196	0.225	1
Ppp6r3	0.00275443	-0.0315998	0.161	0.189	1
Cdk5rap1	7.22531e-12	-0.0316489	0.021	0.043	1.24839e-07
Tox4	0.00641041	-0.0316612	0.239	0.264	1
Trim5	0.00372141	-0.0316868	0.172	0.187	1
Cyb5r4	6.91698e-06	-0.0317021	0.073	0.095	0.119512
Ndrg3	0.000176865	-0.031708	0.102	0.127	1
Siglece	0.00215661	-0.0317209	0.182	0.206	1
Galnt12	0.00271282	-0.0317516	0.19	0.217	1
Mecp2	0.00303418	-0.0317704	0.185	0.21	1
Clpx	0.000124106	-0.0317847	0.108	0.13	1
Nop56	0.00298922	-0.0317903	0.18	0.205	1
Gga1	7.86752e-05	-0.0317981	0.1	0.124	1
Chmp2b	0.000805772	-0.0318016	0.147	0.172	1
Aff4	0.0014321	-0.0318271	0.145	0.168	1
Ndufa10	0.00485245	-0.0318438	0.224	0.254	1
Atp5c1	0.0198184	-0.0318628	0.546	0.579	1
Ube2l3	0.011704	-0.0318669	0.339	0.373	1
Polg	0.000218899	-0.0318779	0.109	0.136	1
Atp6v1b2	0.00306349	-0.0318782	0.199	0.225	1
Bcor	0.000165579	-0.0319032	0.101	0.122	1
Lsm10	0.000677243	-0.0319064	0.164	0.185	1
Map2k1	0.00752223	-0.0319141	0.296	0.332	1
Tbck	0.000347162	-0.0319395	0.12	0.141	1
Uggt1	0.000261262	-0.0319507	0.117	0.142	1
Zfp715	0.000159011	-0.0319668	0.11	0.13	1
Trit1	1.3644e-05	-0.0319854	0.085	0.108	0.235742
Ak6	5.66691e-05	-0.0319902	0.089	0.11	0.979128
Rab8a	0.000947163	-0.0320064	0.16	0.182	1
Rab8b	0.00603626	-0.0320143	0.24	0.274	1
H2az2	0.0076929	-0.0320233	0.246	0.283	1
Cant1	0.000490436	-0.0320293	0.14	0.168	1
Psmd5	5.33393e-07	-0.0320464	0.055	0.078	0.00921596
Atpsckmt	1.74421e-06	-0.0320713	0.063	0.085	0.0301365
Adipor1	0.0118401	-0.0321253	0.329	0.36	1
Sowahc	0.0165644	-0.0321564	0.318	0.364	1
Prrc2b	0.000286567	-0.0322213	0.111	0.135	1
Ugcg	0.000169128	-0.032238	0.106	0.129	1
Tmem109	0.00632122	-0.0322602	0.3	0.327	1
Rab3gap1	0.00354349	-0.0322776	0.192	0.223	1
Zc3h14	0.00099252	-0.0323007	0.14	0.169	1
Mfsd14b	6.84344e-05	-0.0323067	0.096	0.122	1
Plcg2	0.00205187	-0.0323083	0.212	0.236	1
Syvn1	5.34307e-05	-0.0323192	0.094	0.119	0.923176
Nde1	4.34553e-05	-0.0323217	0.092	0.117	0.750821
Dctn1	0.000335333	-0.032361	0.126	0.15	1
Cdk2ap2	0.0123503	-0.0323826	0.356	0.389	1
Snrnp48	0.00892805	-0.0323981	0.256	0.289	1
Xpr1	0.00104676	-0.0323983	0.125	0.15	1
Rnf7	0.0154374	-0.0324012	0.592	0.628	1
Pcid2	3.27792e-07	-0.0324036	0.056	0.079	0.0056636
Zswim8	0.00103224	-0.0324054	0.147	0.175	1
Gjc3	6.23785e-16	-0.0324369	0.007	0.027	1.07778e-11
Vamp4	0.00263371	-0.0324414	0.214	0.235	1
Arih1	0.000640028	-0.0324509	0.145	0.169	1
Srsf4	0.000130456	-0.0324635	0.102	0.127	1
Eapp	0.000742452	-0.0324735	0.149	0.173	1
Mapt	1.20455e-12	-0.0324849	0.012	0.029	2.08122e-08
Dmtf1	0.00509423	-0.0324962	0.217	0.245	1
Qrich1	0.000358718	-0.0325022	0.128	0.147	1
Wbp2	0.00868017	-0.0325272	0.303	0.336	1
G3bp1	0.0122958	-0.0325586	0.345	0.379	1
Tsen34	0.00236822	-0.0325644	0.215	0.249	1
Cd3eap	0.000700518	-0.0325952	0.121	0.143	1
Gng11	6.45279e-11	-0.0326044	0.017	0.036	1.11491e-06
Uchl3	0.000330594	-0.0326112	0.137	0.166	1
Zfp24	0.00036941	-0.0326209	0.121	0.142	1
Maged2	1.54623e-05	-0.0326316	0.082	0.105	0.267157
Calm3	0.0056786	-0.0326749	0.245	0.276	1
Pank3	2.37671e-05	-0.0326751	0.086	0.108	0.410648
Nmral1	5.37861e-08	-0.032713	0.047	0.068	0.000929316
Emc2	0.00150592	-0.0327159	0.189	0.217	1
Pcna	0.000408923	-0.0327291	0.132	0.156	1
Armc8	4.15838e-06	-0.0327478	0.07	0.093	0.0718484
Abcd1	0.000495036	-0.0327591	0.144	0.169	1
Bace1	1.63661e-06	-0.0328149	0.058	0.081	0.0282774
Tomm5	0.00207089	-0.0328343	0.221	0.251	1
Ranbp9	0.000165217	-0.0328514	0.114	0.14	1
Timp2	0.0159947	-0.0328634	0.855	0.886	1
Rin3	8.10393e-05	-0.0328828	0.111	0.134	1
Ddx52	5.36842e-06	-0.0329651	0.071	0.096	0.0927556
Dapk1	1.03299e-12	-0.0330183	0.018	0.04	1.7848e-08
Tbc1d13	3.64362e-08	-0.0330308	0.047	0.072	0.000629544
Dab2	2.81108e-09	-0.0330699	0.028	0.052	4.85699e-05
Myl6	0.0184026	-0.0331146	0.679	0.715	1
Zcchc17	0.000264662	-0.0331182	0.125	0.149	1
Tshz1	2.9751e-09	-0.0331186	0.032	0.054	5.14038e-05
Ctnnd1	0.000305925	-0.0331485	0.137	0.157	1
Nus1	9.11975e-05	-0.033194	0.1	0.124	1
Ptprd	4.7969e-15	-0.0332029	0.01	0.031	8.28808e-11
Hectd1	0.00613617	-0.0332102	0.248	0.279	1
Smpd1	0.000383306	-0.0332114	0.142	0.163	1
Atp2b1	0.0230195	-0.0332219	0.463	0.502	1
Gak	0.00025348	-0.0332301	0.131	0.157	1
Znhit2	6.45101e-10	-0.033242	0.035	0.058	1.1146e-05
Atad1	0.000918253	-0.0332458	0.177	0.206	1
Notch1	0.000124192	-0.0332588	0.099	0.124	1
Spop	0.00527892	-0.0332645	0.241	0.267	1
Yipf5	0.00275328	-0.0332688	0.22	0.247	1
Edil3	9.59505e-19	-0.033324	0.004	0.024	1.65783e-14
Zcchc2	5.57544e-05	-0.0333436	0.1	0.123	0.963324
Ufc1	0.00429815	-0.0333469	0.274	0.306	1
Dpp7	0.00021201	-0.0333711	0.12	0.147	1
Ago1	0.000559136	-0.0333776	0.149	0.172	1
Lrrc41	2.4446e-07	-0.03341	0.058	0.081	0.00422377
Ccnd1	0.0161851	-0.0334354	0.297	0.318	1
Skap2	0.0148916	-0.0334368	0.462	0.498	1
Endod1	0.000191283	-0.0334456	0.11	0.137	1
Stard3	0.0110342	-0.0334661	0.414	0.452	1
Arid1b	4.0463e-05	-0.0335107	0.088	0.113	0.699119
Tapbpl	0.000138401	-0.0335318	0.124	0.149	1
Gins4	5.67077e-06	-0.0335394	0.08	0.105	0.0979796
Ucp2	0.0214815	-0.0335815	0.64	0.685	1
Med13	0.000803915	-0.0335838	0.149	0.177	1
Spg21	0.000829179	-0.0336287	0.19	0.213	1
Pkn1	0.0126382	-0.0336297	0.426	0.453	1
Lrrc58	0.00186871	-0.0336361	0.18	0.207	1
Cd33	0.0210929	-0.033663	0.699	0.737	1
Ago2	0.000473965	-0.0336727	0.13	0.152	1
Fndc3b	6.2766e-05	-0.0336828	0.099	0.122	1
Dclre1c	3.42494e-05	-0.0337276	0.089	0.112	0.591761
Il21r	0.00942453	-0.0337426	0.373	0.404	1
Pip4k2b	1.67225e-06	-0.0337498	0.067	0.091	0.0288932
Qars	6.16583e-05	-0.0337645	0.108	0.13	1
Naa16	2.2654e-06	-0.0337772	0.064	0.084	0.0391416
Mpp5	2.10099e-07	-0.0338171	0.046	0.07	0.00363009
Gtf2h4	1.04208e-07	-0.0338248	0.055	0.079	0.0018005
Insr	9.60984e-05	-0.0338308	0.098	0.124	1
Nemf	0.00119983	-0.0338758	0.162	0.186	1
Opa1	2.86948e-05	-0.03388	0.086	0.11	0.495789
Vps41	0.000414128	-0.0338902	0.147	0.17	1
Sort1	0.00403911	-0.033895	0.223	0.259	1
Gorasp2	0.000143553	-0.0339019	0.122	0.149	1
Orc4	0.000107877	-0.0339084	0.121	0.147	1
Rapgef6	0.00947134	-0.0339651	0.292	0.315	1
Isyna1	0.000466553	-0.033973	0.15	0.173	1
Sys1	0.00651753	-0.0339785	0.298	0.329	1
Dguok	0.00604588	-0.0340012	0.367	0.398	1
Bet1	0.0010993	-0.0340393	0.179	0.209	1
Bcl7c	0.000232081	-0.0340568	0.145	0.166	1
Snx27	0.000257025	-0.0341271	0.122	0.148	1
Lims1	0.0109389	-0.0341766	0.363	0.391	1
Usp1	5.12848e-07	-0.0341839	0.056	0.077	0.00886099
Faap20	3.35615e-05	-0.0341841	0.112	0.136	0.579876
Rps8	0.00509495	-0.03421	0.99	0.992	1
Slu7	8.6555e-05	-0.0342316	0.101	0.126	1
Emc7	0.0110255	-0.0342323	0.477	0.53	1
Bend6	1.3474e-05	-0.0342355	0.08	0.103	0.232804
Akr1b10	0.0061303	-0.0342717	0.276	0.316	1
Desi1	1.48914e-05	-0.0342922	0.085	0.109	0.257294
Baz1b	0.00223986	-0.0343504	0.18	0.209	1
Zfp212	3.19006e-10	-0.0343551	0.036	0.059	5.51178e-06
Ptp4a2	0.0163926	-0.0343666	0.549	0.598	1
Taldo1	0.0115337	-0.0343711	0.557	0.601	1
Lxn	5.97576e-07	-0.0343739	0.064	0.089	0.0103249
Pdcl	7.99032e-07	-0.0343763	0.068	0.091	0.0138057
Cnnm3	1.11074e-05	-0.0343847	0.085	0.108	0.191914
Fgd2	0.0153281	-0.0344207	0.598	0.633	1
Slc15a4	0.00181343	-0.0344218	0.216	0.245	1
Cand1	4.10027e-07	-0.0344349	0.061	0.085	0.00708445
Bckdk	1.46671e-05	-0.0344368	0.1	0.121	0.253419
Rbm14	1.61496e-07	-0.034475	0.059	0.083	0.00279033
Nhlrc2	4.23744e-05	-0.0344918	0.097	0.122	0.732145
Specc1	0.00900986	-0.0345157	0.321	0.354	1
Eif4e	0.000794422	-0.0345227	0.195	0.215	1
Setdb1	3.08956e-05	-0.0345242	0.103	0.125	0.533814
Tnfaip1	0.000108928	-0.0345394	0.12	0.142	1
Ccp110	4.81553e-12	-0.034576	0.02	0.044	8.32028e-08
Exosc3	1.53832e-05	-0.0345868	0.108	0.132	0.265792
C5ar1	0.0144626	-0.0346043	0.273	0.313	1
Rassf4	0.00403813	-0.0346171	0.25	0.278	1
Eps15	0.000658531	-0.0346224	0.141	0.164	1
Zfp729a	5.62465e-07	-0.0346239	0.053	0.076	0.00971827
2410004B18Rik	0.000108978	-0.0346339	0.127	0.149	1
Lrch4	1.22019e-11	-0.0346476	0.029	0.054	2.10824e-07
Lbr	4.71735e-06	-0.0346533	0.083	0.106	0.0815063
Banp	2.12803e-05	-0.034723	0.091	0.114	0.367681
Lrpprc	2.11573e-05	-0.0347244	0.094	0.118	0.365556
Sesn1	0.000791193	-0.0347728	0.167	0.194	1
Iah1	9.10289e-05	-0.0347752	0.131	0.155	1
Dock11	0.000131438	-0.034795	0.129	0.149	1
Tmem87b	0.00119396	-0.0348022	0.162	0.192	1
Wars	7.41315e-07	-0.0348039	0.073	0.097	0.0128084
Chchd1	0.00182743	-0.0348195	0.236	0.266	1
Iscu	0.0124075	-0.0348496	0.493	0.534	1
Mtmr6	0.00014388	-0.0348794	0.139	0.164	1
Ncln	0.000653595	-0.0348991	0.18	0.204	1
Snx14	3.18109e-05	-0.0349018	0.097	0.123	0.549628
Kidins220	0.000427293	-0.0349126	0.135	0.169	1
Klhl9	0.00191291	-0.0349292	0.195	0.221	1
Manbal	0.000312406	-0.0349364	0.158	0.181	1
Ddx18	0.000830054	-0.03494	0.185	0.212	1
Atxn1	3.94688e-05	-0.0349716	0.089	0.112	0.681942
Rprd1b	2.44434e-05	-0.034993	0.095	0.118	0.422333
Tpgs1	0.000151871	-0.0350299	0.149	0.177	1
Atp1a1	0.00334062	-0.0350314	0.257	0.284	1
9930021J03Rik	0.000215248	-0.0350363	0.132	0.157	1
Sde2	2.91332e-06	-0.0351226	0.075	0.1	0.0503363
Htra2	0.00109652	-0.0351242	0.221	0.249	1
Sos1	9.34789e-08	-0.0351394	0.055	0.077	0.00161513
Cog4	2.8023e-07	-0.0351408	0.062	0.085	0.00484182
Cfap36	2.08887e-07	-0.0351622	0.061	0.087	0.00360915
Kras	0.00196213	-0.0351705	0.223	0.242	1
Il10rb	0.0122924	-0.035196	0.562	0.609	1
Mdm2	0.000317228	-0.035206	0.145	0.178	1
Tes	1.91874e-07	-0.0352259	0.058	0.081	0.0033152
Ubn1	0.00333868	-0.0352273	0.242	0.273	1
Nfu1	0.00100719	-0.0352953	0.217	0.249	1
Ethe1	5.74365e-07	-0.0353119	0.073	0.099	0.00992388
Ube2g1	0.000117386	-0.0353519	0.141	0.165	1
Mkln1	0.0100602	-0.0353527	0.34	0.379	1
Sdhc	0.00025282	-0.0353612	0.149	0.177	1
Zmat5	0.000125834	-0.0353907	0.151	0.176	1
Trem2	0.000310537	-0.0354013	0.997	0.999	1
Anapc2	6.39784e-05	-0.0354025	0.123	0.148	1
Psma5	0.00259866	-0.0354137	0.29	0.326	1
Sphk2	1.37283e-06	-0.0354486	0.079	0.102	0.0237198
Ercc1	1.1136e-07	-0.0354505	0.065	0.089	0.00192408
Mlycd	2.01231e-08	-0.0354626	0.054	0.079	0.000347688
Rab1b	0.000257352	-0.0354865	0.156	0.181	1
Champ1	1.02577e-07	-0.0355049	0.057	0.081	0.00177233
Card6	1.0786e-07	-0.0355156	0.057	0.081	0.0018636
Ctr9	1.26763e-05	-0.0355199	0.083	0.109	0.219021
Dnajc13	0.000219358	-0.0355271	0.145	0.171	1
Msl1	0.00414986	-0.0355389	0.275	0.309	1
Dnttip2	0.000550526	-0.0355516	0.158	0.188	1
Sympk	5.22057e-06	-0.0355517	0.083	0.11	0.090201
Ltn1	5.22292e-08	-0.0355599	0.052	0.074	0.000902416
Alg3	2.77355e-09	-0.0355836	0.045	0.07	4.79214e-05
Elmod2	1.15355e-05	-0.0355909	0.092	0.117	0.199311
Tmx3	0.00375331	-0.0356243	0.269	0.305	1
Xab2	1.57464e-08	-0.0356249	0.052	0.076	0.000272067
Lats2	7.64711e-07	-0.0356614	0.069	0.094	0.0132127
As3mt	0.000453998	-0.0356889	0.185	0.204	1
Sap30l	0.000221051	-0.0356973	0.16	0.189	1
Elf2	0.000420632	-0.0357263	0.154	0.18	1
Zc3h3	1.7252e-08	-0.0357325	0.053	0.077	0.000298081
Mcm3	3.07711e-06	-0.0357413	0.078	0.105	0.0531663
Sema6d	7.67413e-14	-0.0357589	0.016	0.039	1.32594e-09
Vps26a	0.000404861	-0.0358056	0.172	0.198	1
Dyrk2	0.000141535	-0.0358283	0.125	0.153	1
Mmadhc	1.70111e-07	-0.0359098	0.062	0.085	0.00293918
Rnpepl1	0.000199343	-0.0359269	0.143	0.172	1
Acvr2b	6.97607e-05	-0.0359543	0.115	0.145	1
Cln5	0.000388483	-0.0359599	0.168	0.192	1
Rbbp9	2.36844e-07	-0.0359835	0.062	0.088	0.00409219
Cramp1l	5.55328e-07	-0.0360016	0.067	0.091	0.00959495
Psmb5	0.00502982	-0.0360186	0.406	0.452	1
Naa20	0.00104332	-0.0360197	0.21	0.24	1
Grb14	3.39568e-17	-0.0360452	0.008	0.028	5.86706e-13
Rab22a	3.25149e-05	-0.0360489	0.116	0.138	0.561793
Ivns1abp	0.0135217	-0.0361221	0.846	0.866	1
Tbl1xr1	0.000734813	-0.0361262	0.18	0.204	1
Nfasc	5.52492e-19	-0.0361479	0.007	0.029	9.54595e-15
Mob3c	0.000206625	-0.0361596	0.142	0.173	1
Pdxdc1	4.69613e-05	-0.0361652	0.119	0.145	0.811397
Tmem101	5.01376e-05	-0.0361673	0.129	0.159	0.866277
Tbk1	5.89353e-05	-0.0361733	0.121	0.146	1
Daglb	0.00856469	-0.0361883	0.564	0.602	1
Ash1l	0.0119579	-0.036202	0.358	0.389	1
Zfp592	2.44315e-07	-0.0362055	0.065	0.089	0.00422128
Arrb1	0.000175805	-0.0362624	0.137	0.166	1
Polr2a	0.000501741	-0.0362639	0.184	0.216	1
Pgs1	3.60249e-05	-0.0362724	0.124	0.152	0.622438
Tigd2	0.000881887	-0.0362847	0.194	0.23	1
Mxi1	0.000354091	-0.0363097	0.166	0.197	1
Fam193a	0.000678424	-0.036334	0.165	0.192	1
Ndufb7	0.00426855	-0.0363432	0.352	0.398	1
Atmin	7.79323e-09	-0.0363696	0.053	0.077	0.000134651
Rida	1.01123e-06	-0.0363729	0.077	0.103	0.0174721
Prkag1	3.45e-07	-0.0363808	0.071	0.096	0.00596092
Mknk2	4.59764e-05	-0.0364041	0.132	0.159	0.794381
Fkbp2	0.0111279	-0.0364045	0.553	0.603	1
Pik3c2a	3.09281e-05	-0.0364328	0.101	0.127	0.534377
Zdhhc14	7.02562e-06	-0.0364441	0.085	0.109	0.121389
C330007P06Rik	9.06069e-06	-0.0364568	0.093	0.117	0.156551
Nek9	7.6686e-07	-0.0364609	0.074	0.098	0.0132498
Pigt	0.000334793	-0.0365412	0.181	0.214	1
Mtrex	3.56491e-06	-0.0365466	0.088	0.114	0.0615946
Tnfrsf1a	0.00439732	-0.036554	0.403	0.437	1
Rufy1	5.66059e-06	-0.0365602	0.084	0.108	0.0978037
Ddb1	0.000157019	-0.0365635	0.149	0.178	1
Cnot2	0.00103626	-0.0365827	0.233	0.257	1
Thap2	6.09785e-05	-0.036585	0.098	0.122	1
Insig2	0.000349647	-0.0366136	0.175	0.204	1
Ralgps2	0.000397221	-0.0366469	0.153	0.179	1
Hmgcs1	1.12854e-07	-0.0366633	0.054	0.08	0.00194988
Bnip2	0.00488904	-0.0366854	0.359	0.401	1
Aldh3a2	1.73327e-07	-0.0367112	0.07	0.095	0.00299475
Csf2rb	0.000213411	-0.0367347	0.149	0.177	1
Mxd4	0.00243706	-0.0367394	0.219	0.254	1
Scyl1	1.55296e-06	-0.0367579	0.086	0.115	0.026832
Dstn	0.00681093	-0.0367645	0.352	0.395	1
Spsb2	1.10149e-05	-0.0367716	0.112	0.14	0.190315
Rab21	0.00149697	-0.0367869	0.242	0.271	1
St3gal2	6.38884e-06	-0.0367892	0.1	0.126	0.110386
Cd300c2	0.00346976	-0.0368092	0.89	0.913	1
Rsf1	0.00139751	-0.036854	0.186	0.215	1
Mydgf	0.00428474	-0.036865	0.399	0.443	1
Plekhb1	2.40604e-19	-0.0368694	0.008	0.032	4.15715e-15
Phldb1	1.80304e-13	-0.0368717	0.02	0.043	3.1153e-09
Psme2b	6.02898e-07	-0.0368794	0.076	0.101	0.0104169
Gipc1	2.70291e-06	-0.0369015	0.095	0.122	0.0467009
Tex261	0.00575529	-0.0369255	0.418	0.463	1
Aldh9a1	3.00335e-06	-0.0369437	0.094	0.12	0.0518919
Tmem176a	0.0346087	-0.0369547	0.598	0.656	1
Egln1	9.16491e-05	-0.0369557	0.15	0.177	1
Ddt	6.84081e-05	-0.0369585	0.134	0.164	1
Il33	2.53947e-17	-0.0369687	0.008	0.031	4.3877e-13
Ddah2	0.000375353	-0.0369705	0.183	0.207	1
Wbp4	0.00132886	-0.0369977	0.212	0.241	1
Fip1l1	0.000712092	-0.0369982	0.19	0.222	1
Fam3a	0.000316176	-0.0370018	0.203	0.227	1
Exoc6b	1.45756e-05	-0.0370115	0.097	0.124	0.251838
Txlna	5.51066e-05	-0.0370247	0.124	0.152	0.952132
Slc7a8	0.00791894	-0.0370285	0.473	0.508	1
Trim35	0.00251115	-0.0370719	0.235	0.268	1
Rab31	8.58902e-05	-0.0371097	0.132	0.156	1
Selenos	0.00810845	-0.0371143	0.615	0.66	1
Snrpc	0.00031412	-0.0371198	0.186	0.209	1
Prr12	1.3432e-06	-0.0371411	0.08	0.107	0.0232078
Tbc1d15	2.87278e-05	-0.0371718	0.123	0.15	0.496359
Lrp10	0.00119851	-0.0372022	0.258	0.286	1
Tcf7l2	0.00255543	-0.0372234	0.219	0.245	1
Larp4b	0.00188582	-0.0372395	0.238	0.264	1
Map3k4	9.3944e-06	-0.0372796	0.099	0.123	0.162316
Pfkl	0.000697928	-0.0372797	0.206	0.23	1
Wipf1	0.000841271	-0.0372815	0.212	0.238	1
Zmynd8	0.00390598	-0.0373047	0.254	0.289	1
Ccr1	9.80333e-09	-0.0373113	0.009	0.019	0.000169382
Cops2	1.00234e-06	-0.0373242	0.084	0.111	0.0173185
Rp2	0.00219745	-0.0373565	0.303	0.34	1
Nit1	0.000127538	-0.0373658	0.148	0.18	1
Trpc4ap	0.00411619	-0.0374075	0.342	0.386	1
Degs1	0.000371129	-0.0374082	0.174	0.203	1
Snx15	6.49956e-07	-0.0374365	0.079	0.109	0.0112299
Sez6l2	2.95912e-18	-0.0374382	0.011	0.036	5.11277e-14
Commd3	0.0019344	-0.0374443	0.301	0.347	1
Cic	0.000258837	-0.0374473	0.195	0.222	1
Mapkap1	2.07959e-05	-0.0374593	0.119	0.147	0.359312
Jade1	1.3711e-07	-0.0374628	0.057	0.08	0.00236899
Sec16a	9.08894e-07	-0.0374688	0.086	0.111	0.0157039
Nap1l1	0.000738764	-0.0374855	0.188	0.218	1
Gps1	0.000588966	-0.0374949	0.221	0.251	1
Bmt2	2.44469e-06	-0.0375277	0.086	0.107	0.0422394
Osgin2	2.27346e-12	-0.0375695	0.032	0.059	3.92808e-08
Ints1	2.28548e-09	-0.0375902	0.051	0.078	3.94885e-05
Prpf6	6.41007e-06	-0.0375955	0.1	0.126	0.110753
Fbh1	5.9217e-07	-0.0375975	0.084	0.111	0.0102315
Tmem168	0.000169403	-0.0376123	0.17	0.197	1
Acrbp	7.90955e-07	-0.0376737	0.075	0.102	0.0136661
Ppp1r14a	3.13183e-11	-0.037684	0.023	0.045	5.41118e-07
Sgta	0.000441713	-0.0376908	0.212	0.242	1
Rai1	3.04938e-06	-0.0376924	0.09	0.114	0.0526871
Mzt1	1.49719e-05	-0.0376924	0.114	0.141	0.258684
Aspscr1	1.72001e-06	-0.037703	0.092	0.117	0.0297183
Pgrmc2	7.05121e-06	-0.0377421	0.104	0.127	0.121831
Matr3	0.00211504	-0.0377543	0.246	0.281	1
Tut7	0.00319701	-0.0377778	0.267	0.293	1
Clcc1	0.000170228	-0.0378	0.158	0.19	1
Rnasel	1.81973e-07	-0.037802	0.061	0.088	0.00314412
Upf1	0.000250968	-0.0378098	0.174	0.203	1
Fam117b	0.000255742	-0.0378154	0.174	0.198	1
Glo1	0.000285478	-0.0378345	0.189	0.215	1
Rasa1	0.000350781	-0.0378375	0.173	0.205	1
Vav2	0.000103959	-0.0378468	0.155	0.186	1
Hmgb1	0.00608075	-0.0378584	0.71	0.756	1
Cdc16	2.21905e-07	-0.037886	0.072	0.099	0.00383407
Zfp62	0.000432146	-0.0379111	0.168	0.197	1
Agps	0.000255667	-0.0379169	0.173	0.2	1
Stk4	0.00014517	-0.0379205	0.154	0.183	1
B3galt4	2.36532e-08	-0.037945	0.064	0.091	0.000408681
Ugt8a	1.23867e-21	-0.0379852	0.005	0.028	2.14017e-17
Wdr37	9.29008e-06	-0.0380158	0.112	0.137	0.160514
Dpf2	8.37171e-05	-0.0380224	0.151	0.182	1
Rnf166	0.0002481	-0.0380294	0.181	0.21	1
Tbxas1	0.00559029	-0.0380399	0.452	0.486	1
Gpr155	0.00091482	-0.0380752	0.228	0.264	1
Uba3	1.80516e-07	-0.0380786	0.066	0.093	0.00311896
Dag1	3.66557e-07	-0.0381046	0.067	0.092	0.00633338
Sp1	1.89139e-05	-0.0381394	0.12	0.146	0.326794
Btd	5.09268e-11	-0.0381417	0.04	0.065	8.79914e-07
Araf	0.000291809	-0.0382141	0.179	0.214	1
Lrp5	2.06583e-06	-0.0382435	0.101	0.129	0.0356935
Myg1	9.88391e-07	-0.0382435	0.096	0.122	0.0170774
Mapre2	3.85028e-05	-0.0382674	0.123	0.15	0.665251
Irak4	2.00165e-07	-0.0382799	0.073	0.103	0.00345845
C2cd3	9.06229e-09	-0.0383103	0.059	0.086	0.000156578
Slain1	1.80393e-20	-0.0383962	0.007	0.03	3.11684e-16
Stard8	1.12853e-07	-0.0384015	0.065	0.09	0.00194987
Ttll3	1.70836e-05	-0.0384415	0.095	0.119	0.295171
Map1lc3b	0.0044829	-0.0384538	0.477	0.52	1
Csnk1a1	0.00673304	-0.0385084	0.497	0.544	1
Lmf2	8.41244e-10	-0.0385242	0.049	0.075	1.4535e-05
Hars	2.06327e-09	-0.0385303	0.054	0.081	3.56492e-05
Usp22	0.00015767	-0.0385305	0.157	0.191	1
Maip1	6.2489e-09	-0.0385474	0.058	0.086	0.000107969
Ppp6r1	0.000208202	-0.0385521	0.19	0.215	1
Fcho2	0.00451954	-0.0385574	0.384	0.416	1
Asxl1	6.08932e-06	-0.0385642	0.102	0.13	0.105211
Bag3	1.67958e-11	-0.0386	0.036	0.062	2.90199e-07
Themis2	2.1458e-06	-0.0386013	0.101	0.128	0.0370752
Tbc1d9b	1.1957e-05	-0.0386096	0.126	0.151	0.206593
Rab5b	0.000117284	-0.03862	0.151	0.178	1
Klhl28	8.31769e-07	-0.03862	0.077	0.102	0.0143713
Tgfbr2	0.00596673	-0.0386332	0.495	0.531	1
Pnpla8	0.000727785	-0.0386366	0.196	0.225	1
Ciao1	5.93216e-07	-0.0386577	0.096	0.123	0.0102496
Arsa	2.08102e-07	-0.0386965	0.079	0.108	0.00359559
Usp40	7.54357e-06	-0.0387345	0.101	0.123	0.130338
Olig1	1.06128e-16	-0.0387488	0.011	0.035	1.83368e-12
Cmtm8	4.99929e-05	-0.0387702	0.141	0.172	0.863777
Ppa2	5.68416e-09	-0.0387736	0.058	0.084	9.82109e-05
Rmnd5a	1.16769e-06	-0.0387871	0.091	0.117	0.0201754
Ndst2	8.91628e-08	-0.0387926	0.078	0.104	0.00154055
Abcd3	1.80049e-05	-0.038793	0.113	0.14	0.311088
Irf2bp1	4.45683e-07	-0.0388476	0.086	0.115	0.0077005
Foxn3	0.0111417	-0.0388682	0.561	0.595	1
Cdc73	6.1632e-06	-0.038884	0.098	0.123	0.106488
Maml2	5.48118e-05	-0.0389178	0.132	0.157	0.947039
Med19	2.15607e-06	-0.0389337	0.093	0.123	0.0372526
Nars	0.0036036	-0.0389337	0.414	0.457	1
Tm2d3	0.000650628	-0.0389385	0.273	0.31	1
Ap1g1	3.92989e-06	-0.0389735	0.103	0.131	0.0679007
Bnip3l	0.00609809	-0.0390416	0.495	0.543	1
Ndufs4	0.000419386	-0.0390453	0.238	0.269	1
Nfkb1	0.00363721	-0.0390643	0.371	0.414	1
Nucks1	0.00131982	-0.0390673	0.236	0.27	1
Dpp3	2.02243e-07	-0.0390858	0.081	0.11	0.00349436
Tgfa	2.35107e-05	-0.0390933	0.136	0.159	0.406217
Mlxip	1.18477e-05	-0.0391155	0.123	0.146	0.204705
Ncbp3	0.000184775	-0.0391283	0.164	0.185	1
Ift20	0.00103462	-0.0391405	0.272	0.303	1
Nfic	0.00323323	-0.0391842	0.284	0.323	1
Cbll1	2.34895e-07	-0.0392149	0.074	0.098	0.00405851
1110059G10Rik	2.25897e-05	-0.039242	0.139	0.167	0.390305
Mycl	3.15444e-13	-0.0392577	0.03	0.058	5.45024e-09
Top2b	0.000205836	-0.0392693	0.157	0.189	1
Zpr1	1.47676e-08	-0.0392764	0.067	0.093	0.000255155
Atp6v1a	2.4793e-05	-0.0392849	0.116	0.143	0.428374
Bptf	0.00539483	-0.0393095	0.376	0.417	1
Taf13	4.5873e-07	-0.0393231	0.093	0.121	0.00792594
Mettl16	4.92336e-07	-0.0393537	0.087	0.113	0.00850658
Rxrb	0.00012213	-0.0393746	0.181	0.204	1
Zfp638	0.00260845	-0.0394066	0.293	0.327	1
Rxra	1.00386e-09	-0.0394175	0.052	0.079	1.73447e-05
Cdc40	0.000573972	-0.0394569	0.201	0.233	1
Ctsf	0.00492816	-0.0394607	0.542	0.595	1
Letm2	6.42537e-06	-0.0394668	0.088	0.116	0.111018
Fat3	5.4353e-07	-0.0394704	0.07	0.094	0.00939111
Mfhas1	3.41093e-05	-0.0395522	0.127	0.156	0.58934
Zfp518a	3.37819e-07	-0.0395819	0.071	0.098	0.00583684
Pik3r4	1.12675e-09	-0.0396456	0.055	0.081	1.94679e-05
Tmem127	3.44496e-07	-0.0396501	0.085	0.113	0.0059522
Psmd1	0.000129491	-0.0396812	0.16	0.186	1
Bud31	1.03264e-05	-0.0396875	0.128	0.156	0.178419
Sec31a	3.93816e-05	-0.0397101	0.146	0.174	0.680434
Zfp800	3.03329e-05	-0.0397301	0.134	0.161	0.524091
Dock7	7.64875e-07	-0.0397602	0.09	0.117	0.0132155
H1f2	0.00359347	-0.0398112	0.149	0.189	1
Senp7	2.20577e-05	-0.0398136	0.123	0.151	0.381113
Blmh	1.09301e-05	-0.0398867	0.132	0.161	0.188851
Prkab1	8.28354e-05	-0.0398921	0.171	0.204	1
Havcr2	0.00299817	-0.0399681	0.421	0.453	1
Coasy	8.90497e-07	-0.0399763	0.104	0.135	0.015386
Chtop	9.65694e-05	-0.0399815	0.171	0.205	1
Brd2	0.0012052	-0.0400024	0.229	0.266	1
Noc2l	3.90957e-05	-0.0400077	0.148	0.177	0.675496
Gpr137b	3.23491e-05	-0.040018	0.148	0.179	0.558928
Sarnp	0.000622654	-0.0400343	0.266	0.295	1
Crim1	1.35318e-09	-0.0400455	0.044	0.07	2.33802e-05
4930453N24Rik	2.56412e-06	-0.0400597	0.115	0.142	0.0443028
Ap3b1	0.000168094	-0.0400877	0.181	0.211	1
Dek	0.00137397	-0.0401024	0.256	0.299	1
Fbxo28	1.67906e-08	-0.0401202	0.059	0.088	0.000290108
Ssrp1	1.15041e-05	-0.0401585	0.132	0.161	0.198768
Pacsin2	0.000837228	-0.0401588	0.264	0.293	1
Eci2	7.99605e-05	-0.0402211	0.174	0.203	1
Enc1	2.34471e-08	-0.0402212	0.062	0.086	0.000405119
Apeh	1.46808e-09	-0.0402233	0.059	0.088	2.53655e-05
Rinl	6.55218e-06	-0.0402255	0.125	0.15	0.113209
Ppp1r3b	3.18172e-08	-0.0402641	0.065	0.093	0.000549738
Zfp532	4.82692e-06	-0.0403105	0.097	0.126	0.0833995
Eno1	0.000744074	-0.0404112	0.241	0.279	1
Ubxn4	0.00185754	-0.0404133	0.319	0.359	1
C1qc	4.07074e-08	-0.0404258	1	1	0.000703342
Pigx	4.06236e-05	-0.0404612	0.176	0.211	0.701895
Rcor1	1.53451e-06	-0.040472	0.104	0.131	0.0265133
Rab6a	4.97655e-05	-0.040498	0.146	0.177	0.859848
Calcrl	6.1751e-13	-0.040513	0.035	0.062	1.06693e-08
Aldh2	1.78625e-05	-0.0405426	0.147	0.18	0.308628
Sbds	0.000463068	-0.0406176	0.234	0.262	1
Csnk1d	0.000102334	-0.040633	0.192	0.224	1
Mpv17	9.78947e-05	-0.0406914	0.168	0.197	1
Dnajc1	0.000941439	-0.0407158	0.244	0.278	1
Golph3	1.61163e-07	-0.0407292	0.083	0.111	0.00278458
Scfd1	5.32836e-05	-0.0407318	0.159	0.191	0.920633
4833439L19Rik	1.19912e-05	-0.040738	0.139	0.165	0.207184
Dcaf7	2.48752e-07	-0.0407581	0.087	0.115	0.00429794
Rraga	7.77105e-05	-0.0407799	0.182	0.214	1
Phb	2.16482e-06	-0.0408218	0.121	0.149	0.0374038
Dst	0.00969035	-0.0408446	0.535	0.569	1
Trrap	3.53696e-06	-0.0408638	0.107	0.134	0.0611116
Xpo7	6.7432e-08	-0.0408708	0.073	0.103	0.00116509
C3ar1	0.00511636	-0.0408744	0.362	0.397	1
Pik3ap1	0.000721295	-0.0408988	0.3	0.332	1
Nckap5l	5.15513e-06	-0.0409028	0.12	0.15	0.0890703
Atp6v0b	0.000197666	-0.0409294	0.965	0.977	1
Pfdn4	1.21342e-07	-0.0410558	0.087	0.116	0.00209654
Hcfc1	3.08172e-06	-0.0411593	0.11	0.138	0.053246
Tmed9	0.00189896	-0.0411852	0.736	0.778	1
Scaf1	2.54044e-06	-0.0412396	0.115	0.144	0.0438938
Eif3b	2.7234e-05	-0.0412595	0.156	0.182	0.470549
Vps18	2.91635e-07	-0.0412801	0.088	0.118	0.00503887
Zfr	0.000166789	-0.0413509	0.184	0.208	1
Bicral	1.93927e-09	-0.0413842	0.061	0.089	3.35067e-05
Mfap1b	4.29875e-07	-0.0414063	0.099	0.13	0.00742738
Msl2	5.01058e-05	-0.0414253	0.159	0.193	0.865728
Ikzf1	0.00281532	-0.0414383	0.47	0.507	1
Tbc1d16	0.000153079	-0.0414664	0.199	0.226	1
Fam174c	6.06222e-10	-0.0415686	0.059	0.088	1.04743e-05
Zbtb38	0.000126025	-0.041576	0.151	0.182	1
Gnpda1	6.35187e-05	-0.0415825	0.182	0.211	1
Akirin2	0.0021842	-0.0415833	0.434	0.479	1
Faf2	5.3099e-05	-0.041585	0.164	0.202	0.917445
Rnf216	0.000178663	-0.0416073	0.198	0.227	1
Csnk2a1	0.00151931	-0.0416662	0.315	0.357	1
Rere	0.00062229	-0.0417121	0.26	0.3	1
Afap1l1	3.10293e-09	-0.0417282	0.063	0.091	5.36124e-05
Tns3	0.000828626	-0.041749	0.245	0.281	1
Rbm5	0.00339512	-0.0417634	0.373	0.42	1
Trpv2	3.00561e-06	-0.0417658	0.13	0.16	0.0519309
Slc15a2	3.2031e-12	-0.0417667	0.031	0.058	5.53431e-08
Trpm2	0.000144183	-0.0418435	0.19	0.222	1
Stx18	3.74874e-08	-0.0418518	0.086	0.114	0.000647707
Gclc	3.56147e-05	-0.0419055	0.15	0.185	0.615351
Wdr61	1.76996e-06	-0.0419321	0.126	0.157	0.0305813
Tor2a	7.77627e-05	-0.0420178	0.225	0.253	1
Bsdc1	8.12503e-08	-0.0420621	0.088	0.117	0.00140384
Ndufv2	0.000154842	-0.0421028	0.229	0.267	1
Glod4	2.22172e-05	-0.042131	0.166	0.195	0.383869
4931406C07Rik	2.96845e-05	-0.0421459	0.149	0.18	0.512889
Ssr3	0.000557002	-0.0421724	0.269	0.308	1
Caprin1	0.000386297	-0.0422414	0.255	0.291	1
Snx13	9.00008e-06	-0.0422784	0.136	0.159	0.155503
Aamp	0.00138168	-0.0422882	0.385	0.427	1
Whrn	0.0010423	-0.0422886	0.291	0.318	1
Por	4.43603e-07	-0.0422927	0.092	0.123	0.00766458
Pafah1b2	8.71571e-06	-0.0423259	0.14	0.17	0.15059
Dnaja2	0.000377353	-0.0423266	0.281	0.322	1
Sar1b	0.000616365	-0.0423516	0.352	0.391	1
Mtpap	2.84194e-08	-0.0423734	0.084	0.111	0.000491031
Ganab	1.08054e-05	-0.0423982	0.153	0.184	0.186695
Letm1	5.52563e-07	-0.0424023	0.106	0.137	0.00954718
Hmox1	3.22326e-06	-0.0424175	0.105	0.141	0.0556915
Tma7	0.0014977	-0.0424296	0.493	0.549	1
Dock1	4.52827e-08	-0.0424323	0.068	0.097	0.000782394
Fabp7	3.97543e-14	-0.0424376	0.022	0.052	6.86875e-10
Ngdn	1.50423e-07	-0.0424538	0.101	0.133	0.002599
Cbx4	2.19414e-09	-0.0424576	0.062	0.092	3.79104e-05
Gcc2	4.83949e-05	-0.0424615	0.141	0.168	0.836167
Rnft1	6.07175e-09	-0.0424668	0.073	0.102	0.000104908
Gnb2	0.00156061	-0.0424771	0.72	0.762	1
Gmpr2	0.000183004	-0.0425322	0.259	0.293	1
Supt6	4.86398e-07	-0.0425768	0.095	0.125	0.00840398
Hagh	2.83668e-05	-0.0426332	0.178	0.211	0.490121
Atg101	4.91026e-07	-0.0426364	0.117	0.147	0.00848395
Mtg2	6.60197e-08	-0.042666	0.087	0.116	0.00114069
Zfp90	0.000245049	-0.0426686	0.219	0.25	1
Klhdc2	4.17986e-06	-0.0426791	0.136	0.171	0.0722196
Opalin	1.63655e-20	-0.042704	0.01	0.037	2.82762e-16
Sec13	2.78756e-05	-0.042732	0.173	0.207	0.481635
Abhd4	8.28457e-10	-0.0428045	0.065	0.094	1.43141e-05
Exosc10	1.46023e-08	-0.0428051	0.083	0.112	0.000252298
Trappc1	2.10365e-06	-0.0428474	0.138	0.166	0.0363469
Tesk1	5.98754e-07	-0.0428545	0.118	0.149	0.0103453
Dars	5.27647e-07	-0.0428936	0.106	0.137	0.00911669
Ssbp3	3.3085e-07	-0.0428956	0.093	0.125	0.00571642
Stoml2	6.19448e-06	-0.0429091	0.162	0.196	0.107028
Hacd2	1.8967e-05	-0.0429369	0.149	0.185	0.327712
Hhex	0.001209	-0.0429406	0.347	0.377	1
Rpain	9.61521e-08	-0.0429599	0.103	0.134	0.00166132
Ncor2	4.6212e-06	-0.0429887	0.137	0.168	0.0798451
Utp3	3.86049e-05	-0.0429948	0.176	0.209	0.667015
Ncor1	0.00287761	-0.0429974	0.416	0.463	1
Ccdc22	1.14368e-06	-0.0430643	0.136	0.167	0.0197606
Ppp1r2	0.000125921	-0.0430823	0.227	0.262	1
Gnai3	7.06126e-06	-0.0430853	0.149	0.18	0.122004
Fh1	2.72197e-09	-0.0431039	0.073	0.101	4.70301e-05
Ythdf1	2.70497e-08	-0.0431182	0.086	0.118	0.000467365
Eif6	7.34484e-05	-0.04315	0.241	0.273	1
Ikzf2	6.31109e-06	-0.0431637	0.108	0.139	0.109043
Pacc1	7.71619e-07	-0.0431815	0.126	0.154	0.013332
Pcnx3	3.09198e-06	-0.0432048	0.136	0.167	0.0534232
Mpc1	0.00177935	-0.0432154	0.695	0.731	1
Med21	2.48917e-05	-0.0432273	0.163	0.198	0.430078
Arhgef10l	6.5179e-13	-0.0432487	0.044	0.076	1.12616e-08
Spag9	0.00100772	-0.0433034	0.277	0.318	1
Ecscr	0.00444567	-0.0433173	0.673	0.72	1
Nlrp3	1.00651e-06	-0.0433314	0.106	0.138	0.0173905
Nub1	6.16351e-06	-0.043344	0.137	0.168	0.106493
Rab10	0.00053428	-0.0433497	0.266	0.304	1
Calhm2	4.50387e-05	-0.0433524	0.201	0.229	0.778178
Khk	0.000383907	-0.0433663	0.306	0.334	1
Cuedc2	0.000364086	-0.043408	0.321	0.353	1
Spns1	6.24871e-06	-0.04341	0.155	0.189	0.107965
Trim41	1.69889e-05	-0.0434449	0.161	0.192	0.293534
Ap3d1	8.3228e-06	-0.0434551	0.146	0.176	0.143801
Tcf12	1.78163e-05	-0.0434551	0.139	0.172	0.30783
Klhdc8b	1.41171e-06	-0.0435042	0.117	0.151	0.0243915
Dcps	8.3637e-09	-0.043534	0.087	0.116	0.000144508
Usp9x	9.67587e-05	-0.0435523	0.195	0.225	1
Nav1	2.15948e-07	-0.0435543	0.073	0.102	0.00373116
Polr2g	0.000139917	-0.0436013	0.289	0.324	1
Mtdh	0.00133517	-0.0436109	0.837	0.878	1
Map3k2	1.65052e-05	-0.0436233	0.146	0.175	0.285176
Vdac3	0.000556921	-0.0436529	0.344	0.392	1
Chpt1	9.3479e-07	-0.0436624	0.097	0.125	0.0161513
Kdm5b	1.21344e-07	-0.0437714	0.083	0.112	0.00209658
Pcbp1	0.0015255	-0.0437724	0.492	0.542	1
Pbxip1	0.000987098	-0.0437806	0.297	0.335	1
Dctn2	0.000764493	-0.0438081	0.378	0.422	1
Cables1	7.89472e-05	-0.0438141	0.189	0.222	1
Raly	0.000473836	-0.0438328	0.345	0.377	1
Rab32	1.12167e-07	-0.0438433	0.1	0.134	0.00193802
Rasa3	5.53591e-06	-0.0438516	0.141	0.168	0.0956494
Dctn3	0.00010218	-0.0438583	0.259	0.302	1
Slc35a4	7.0732e-10	-0.0438684	0.069	0.096	1.22211e-05
Ppp1r12a	0.000654789	-0.0438765	0.298	0.347	1
Mau2	6.7746e-05	-0.043877	0.193	0.223	1
D8Ertd738e	0.00116379	-0.043939	0.437	0.49	1
Resf1	0.00185206	-0.0439685	0.351	0.375	1
Clns1a	7.55665e-06	-0.0439938	0.172	0.2	0.130564
Etv1	5.12475e-06	-0.0439982	0.112	0.14	0.0885454
Itpkb	5.01492e-05	-0.0440729	0.178	0.21	0.866478
Arfgef1	9.49022e-06	-0.0440992	0.147	0.176	0.163972
Zmat2	0.000115807	-0.0441419	0.231	0.267	1
Abtb1	2.46607e-08	-0.0441578	0.091	0.125	0.000426088
Dync1i2	0.0014442	-0.044191	0.365	0.407	1
Pcmtd1	0.000459626	-0.0442528	0.272	0.309	1
Sacm1l	5.88881e-09	-0.0442661	0.078	0.106	0.000101747
Ripk1	9.60837e-08	-0.044321	0.09	0.122	0.00166013
Kcnd1	1.72652e-08	-0.0444097	0.085	0.112	0.000298308
Cmklr1	0.000185542	-0.0444287	0.259	0.293	1
Arid2	8.94498e-06	-0.0444349	0.142	0.175	0.154551
Zfp318	1.14578e-06	-0.0444426	0.105	0.133	0.0197967
Sdha	0.000360749	-0.044448	0.299	0.346	1
Sfr1	0.000426386	-0.0444519	0.281	0.325	1
Casp8ap2	1.75827e-06	-0.0445093	0.098	0.122	0.0303795
Scamp1	8.155e-07	-0.0445591	0.122	0.153	0.0140902
Ythdf3	1.5975e-05	-0.0446028	0.168	0.204	0.276016
Phf21a	7.93489e-06	-0.0446067	0.127	0.161	0.137099
Acaa2	2.51143e-10	-0.0446645	0.073	0.106	4.33926e-06
Vma21	1.3238e-05	-0.0446885	0.184	0.217	0.228726
Creb1	0.000354255	-0.0447037	0.209	0.246	1
Nudt16l1	1.45575e-05	-0.0447199	0.18	0.218	0.251524
C5ar2	0.000261041	-0.0447251	0.246	0.284	1
Rrp1	0.000324104	-0.0447377	0.308	0.345	1
Peli1	0.00158284	-0.0447497	0.359	0.394	1
Tnpo1	1.77259e-05	-0.0447933	0.178	0.205	0.306268
Hikeshi	3.60413e-07	-0.0448052	0.121	0.153	0.00622721
Samm50	1.82202e-05	-0.0448235	0.215	0.248	0.314808
Psmc3	0.000207089	-0.0448669	0.276	0.318	1
Pafah1b1	0.00146006	-0.0448679	0.41	0.457	1
Sgpl1	9.83701e-05	-0.0448886	0.257	0.297	1
Smc3	5.3291e-05	-0.0448971	0.175	0.215	0.920762
Phf5a	3.73057e-05	-0.044903	0.223	0.261	0.644567
Polr2f	2.57119e-05	-0.0449161	0.201	0.236	0.44425
Kat8	7.32745e-10	-0.0449359	0.077	0.107	1.26604e-05
Armc1	1.22215e-07	-0.0449434	0.095	0.127	0.00211162
Pigk	2.49302e-05	-0.0449575	0.2	0.232	0.430744
Hnrnpa0	0.00104984	-0.044959	0.498	0.543	1
Wrap73	7.02463e-13	-0.0450129	0.049	0.08	1.21372e-08
Slc39a10	1.8024e-07	-0.0450339	0.101	0.132	0.00311418
Srp72	2.91036e-05	-0.0450535	0.184	0.214	0.502853
Senp8	2.12411e-11	-0.0450704	0.06	0.089	3.67004e-07
Sdf2l1	0.0051164	-0.0450771	0.564	0.599	1
Cyth2	2.86274e-07	-0.0451176	0.127	0.161	0.00494624
Lamtor1	0.0011241	-0.0451668	0.487	0.532	1
Crnkl1	3.1109e-11	-0.0451676	0.054	0.084	5.37501e-07
Psmb3	0.000417257	-0.0451844	0.391	0.434	1
Rtn1	0.000209236	-0.045203	0.253	0.289	1
Tmem106b	5.16502e-05	-0.0452091	0.203	0.24	0.892413
Wbp11	7.09076e-06	-0.0452379	0.142	0.181	0.122514
Cnot1	2.37762e-07	-0.0452479	0.107	0.139	0.00410805
Srpr	5.20072e-05	-0.0452923	0.223	0.257	0.898581
Exoc3	4.28939e-05	-0.0452967	0.192	0.224	0.741122
Ccdc88a	0.000114953	-0.045325	0.144	0.174	1
Acadvl	3.68602e-08	-0.0454696	0.104	0.132	0.00063687
Stmn4	1.57087e-17	-0.0454932	0.019	0.047	2.71416e-13
Tmed3	0.000859234	-0.0455283	0.484	0.523	1
Ruvbl1	1.59601e-07	-0.0455715	0.117	0.149	0.00275759
Ndrg1	1.91703e-20	-0.0455743	0.011	0.039	3.31225e-16
Vps35l	1.08033e-06	-0.0456056	0.14	0.174	0.0186659
Pkd1	6.1168e-07	-0.0456099	0.12	0.153	0.0105686
Brd8	0.000122891	-0.0456607	0.212	0.245	1
Mindy2	0.000662897	-0.0457788	0.317	0.36	1
Prkcd	0.0011115	-0.0458075	0.53	0.574	1
Csf3r	0.00128113	-0.0458196	0.555	0.586	1
Chm	2.25309e-09	-0.0458542	0.073	0.103	3.89289e-05
Ctps2	3.46964e-08	-0.0458635	0.109	0.142	0.000599485
Creg1	0.000942916	-0.0458683	0.757	0.798	1
Arhgef6	6.2141e-05	-0.0458706	0.231	0.263	1
Adora3	0.000232478	-0.0458925	0.325	0.365	1
Stxbp5	3.92603e-07	-0.0459019	0.118	0.154	0.00678339
Mrps15	3.3293e-05	-0.0459574	0.229	0.264	0.575237
Ctnnbl1	1.39033e-09	-0.0459631	0.083	0.115	2.40221e-05
Casp3	3.34089e-08	-0.0460591	0.096	0.126	0.000577239
Ptcd2	9.99958e-11	-0.0461082	0.071	0.104	1.72773e-06
Cebpz	0.000595708	-0.0461378	0.354	0.384	1
Tmem70	2.39052e-07	-0.0461433	0.126	0.159	0.00413034
Rcn2	4.92981e-06	-0.0461835	0.157	0.197	0.0851772
Utp11	0.000128411	-0.0461866	0.271	0.306	1
Ndufs7	0.000325106	-0.0461937	0.391	0.431	1
Fam192a	7.88015e-08	-0.0462066	0.114	0.147	0.00136153
Git2	0.00247736	-0.0462217	0.572	0.615	1
Ninj1	0.000434916	-0.0462298	0.337	0.384	1
Ptgr2	2.6219e-07	-0.0462485	0.121	0.154	0.00453012
Slc25a4	0.000604585	-0.0462558	0.422	0.463	1
Rcc2	5.77855e-07	-0.0462689	0.138	0.171	0.00998417
Chuk	5.79024e-06	-0.0462795	0.151	0.184	0.100044
Vps4b	2.75412e-05	-0.0462882	0.214	0.245	0.475856
Aplp2	9.55673e-05	-0.0462981	0.179	0.22	1
Naglu	6.85542e-06	-0.04634	0.193	0.228	0.118448
Hspa14	9.10088e-08	-0.046351	0.124	0.158	0.00157245
Mtr	1.12475e-07	-0.0463873	0.113	0.144	0.00194335
Hp1bp3	0.000297761	-0.0464402	0.294	0.344	1
Glrx3	3.81575e-05	-0.0465679	0.275	0.317	0.659285
Tpp2	1.63398e-05	-0.0465801	0.171	0.202	0.28232
Mrps33	0.000312527	-0.0465873	0.375	0.417	1
Herpud1	0.00138845	-0.0465921	0.469	0.525	1
Tmbim4	0.000347425	-0.0466063	0.408	0.454	1
Snrk	3.24498e-06	-0.0466206	0.139	0.177	0.0560667
Abhd6	0.000126837	-0.046632	0.274	0.308	1
Ppm1l	2.75578e-10	-0.0467738	0.06	0.088	4.76144e-06
Xpo1	6.43556e-09	-0.0467972	0.083	0.113	0.000111194
Pja2	7.60993e-06	-0.0468248	0.168	0.2	0.131484
Map3k3	5.75698e-09	-0.0468697	0.096	0.126	9.94691e-05
Itfg1	9.24633e-06	-0.0469507	0.176	0.214	0.159758
Laptm5	4.06012e-07	-0.0469628	0.997	0.998	0.00701508
Rab5a	1.67046e-05	-0.0470078	0.191	0.226	0.288623
Pon3	1.62595e-05	-0.0470191	0.218	0.253	0.280932
Lipe	1.5661e-11	-0.0470307	0.059	0.091	2.7059e-07
Cd82	0.000228624	-0.0470318	0.313	0.359	1
Far1	6.24058e-05	-0.047034	0.225	0.26	1
Jam2	3.68438e-05	-0.0470434	0.241	0.278	0.636587
Tmc7	3.61994e-12	-0.047182	0.051	0.08	6.25453e-08
Extl3	8.48816e-06	-0.0472184	0.19	0.224	0.146658
Atp8a2	0.000102479	-0.0472266	0.29	0.325	1
Ctsa	0.000302367	-0.047275	0.873	0.897	1
Dpy19l4	1.27365e-05	-0.0472873	0.181	0.219	0.220061
Snx3	0.000481034	-0.0472944	0.478	0.531	1
Kdm5a	2.41758e-06	-0.0473323	0.14	0.171	0.0417709
Chmp2a	0.000298237	-0.0473613	0.362	0.397	1
Ccdc50	0.000420498	-0.0473807	0.337	0.375	1
Synj1	1.0862e-06	-0.0473992	0.138	0.171	0.0187673
Pwwp2a	0.00050609	-0.0474007	0.387	0.425	1
Bach2	2.10234e-08	-0.0474103	0.086	0.116	0.000363243
Fryl	1.40673e-08	-0.047416	0.083	0.116	0.000243055
Dnajb2	4.22882e-09	-0.0474214	0.077	0.111	7.30655e-05
Park7	0.000456001	-0.0474417	0.545	0.583	1
Ddx3y	0.000199941	-0.047449	0.245	0.282	1
Pxk	2.18293e-06	-0.0474509	0.15	0.183	0.0377166
Ssu72	7.45522e-05	-0.0474606	0.288	0.336	1
Stxbp3	3.43355e-05	-0.0474663	0.22	0.253	0.593248
Rbm7	1.0365e-05	-0.0474968	0.207	0.246	0.179086
Add3	6.23828e-08	-0.0475413	0.095	0.126	0.00107785
Bub3	6.55241e-05	-0.0475466	0.279	0.326	1
Prmt1	9.44209e-06	-0.0476387	0.206	0.241	0.16314
Smarca4	7.98577e-08	-0.0477855	0.111	0.143	0.00137978
Mtss1	7.80102e-06	-0.047854	0.169	0.206	0.134786
Acadl	7.45368e-07	-0.0478625	0.137	0.17	0.0128785
Klf2	0.0369323	-0.0478862	0.069	0.08	1
Rapsn	4.95272e-06	-0.0479146	0.155	0.188	0.0855731
Aff1	7.12731e-10	-0.0479155	0.081	0.112	1.23146e-05
Fam50a	2.61918e-06	-0.0479912	0.174	0.21	0.0452541
Uqcc3	6.92e-06	-0.048098	0.215	0.249	0.119564
Inpp5k	3.50258e-07	-0.0481262	0.142	0.179	0.00605176
Tiprl	1.74917e-05	-0.0481875	0.237	0.277	0.302221
Odr4	2.17298e-06	-0.0481922	0.157	0.189	0.0375448
Fgd4	8.28947e-06	-0.048234	0.148	0.186	0.143225
Sec24c	1.79358e-09	-0.0482794	0.094	0.127	3.09895e-05
Gpr37	1.13933e-24	-0.0483496	0.008	0.037	1.96853e-20
Cpsf2	5.75336e-08	-0.0483967	0.101	0.135	0.000994065
Crkl	3.60248e-11	-0.0484225	0.066	0.099	6.22437e-07
Myd88	1.40759e-08	-0.0485149	0.114	0.146	0.000243204
Pacs2	4.09947e-08	-0.0485984	0.101	0.132	0.000708306
Akt1	8.68561e-05	-0.048726	0.339	0.382	1
Lmf1	7.72689e-08	-0.0487413	0.132	0.165	0.00133505
Nat9	2.01207e-07	-0.0488276	0.149	0.181	0.00347646
Ttf1	1.23216e-09	-0.0488584	0.076	0.106	2.12893e-05
Pfdn2	5.32555e-05	-0.0488872	0.32	0.368	0.920148
Polr2m	1.45639e-07	-0.0489098	0.13	0.165	0.00251634
Osbp	2.40537e-09	-0.0489715	0.094	0.129	4.156e-05
Thumpd3	1.03787e-06	-0.048984	0.162	0.197	0.0179323
Cds1	1.07368e-06	-0.0490118	0.165	0.202	0.0185511
Vbp1	4.50549e-06	-0.049038	0.213	0.253	0.0778458
Ckap5	9.31704e-09	-0.0490411	0.087	0.121	0.00016098
Blnk	0.000208797	-0.0490734	0.416	0.451	1
Commd9	1.23933e-07	-0.0490766	0.144	0.177	0.00214131
Slc16a7	2.43064e-09	-0.0490801	0.093	0.127	4.19966e-05
Aga	7.28392e-06	-0.0490829	0.211	0.248	0.125852
Tbc1d14	4.43777e-06	-0.0490869	0.184	0.214	0.0766758
Fam160b1	2.77834e-09	-0.0491137	0.09	0.123	4.80041e-05
Ublcp1	2.14981e-07	-0.0491522	0.134	0.168	0.00371444
Tspan2	9.07498e-26	-0.049208	0.008	0.037	1.56797e-21
Ints3	4.01494e-09	-0.0492207	0.098	0.131	6.93702e-05
Slc9a9	4.62116e-05	-0.0492744	0.263	0.293	0.798445
Tmem260	1.94081e-08	-0.049281	0.091	0.125	0.000335333
Aatk	8.90158e-16	-0.0493479	0.036	0.067	1.53802e-11
Lgals8	1.75068e-06	-0.0493551	0.177	0.213	0.0302483
Gamt	8.90548e-11	-0.0493659	0.075	0.107	1.53869e-06
Bank1	6.07225e-06	-0.0493869	0.178	0.212	0.104916
Ralgps1	2.34372e-07	-0.049388	0.134	0.17	0.00404948
Pdha1	1.4641e-12	-0.049413	0.06	0.095	2.52966e-08
Mrpl34	1.23046e-06	-0.0494198	0.189	0.227	0.02126
Nacc2	4.11275e-09	-0.0494198	0.086	0.12	7.106e-05
Tm2d2	8.76122e-05	-0.0494278	0.37	0.419	1
Glud1	1.63647e-05	-0.0494991	0.217	0.264	0.282749
Cpsf3	6.71295e-08	-0.0495316	0.128	0.164	0.00115986
Dpp9	2.64074e-14	-0.0495675	0.05	0.082	4.56267e-10
Ptbp1	2.84958e-06	-0.049597	0.199	0.235	0.0492351
Actn4	1.06288e-07	-0.0496168	0.127	0.167	0.00183644
Rgs19	4.51619e-05	-0.0496322	0.327	0.368	0.780308
Ppil4	4.41632e-07	-0.0496553	0.147	0.18	0.00763051
Erlin2	2.83538e-09	-0.049687	0.101	0.136	4.89897e-05
Rars	4.25017e-11	-0.0496947	0.081	0.117	7.34345e-07
Sdcbp	0.000391929	-0.0497023	0.625	0.674	1
Spred1	3.23146e-06	-0.0497314	0.165	0.199	0.0558331
Ptprj	5.07603e-05	-0.0497858	0.283	0.315	0.877036
Kbtbd2	1.88296e-07	-0.0498112	0.138	0.174	0.00325339
Rnpep	0.000156722	-0.0498249	0.355	0.395	1
Inpp4b	1.90927e-05	-0.0498257	0.217	0.256	0.329884
Tfam	8.43866e-11	-0.0498703	0.082	0.118	1.45803e-06
Card19	5.67485e-06	-0.0499044	0.217	0.255	0.0980501
B4galt6	4.65984e-08	-0.0499409	0.118	0.153	0.000805128
Bfar	7.37426e-06	-0.0499583	0.185	0.227	0.127412
Rfc1	1.19036e-08	-0.0500036	0.1	0.128	0.00020567
Wac	9.66241e-06	-0.0501254	0.195	0.233	0.166947
Bbx	3.58814e-07	-0.0501356	0.127	0.157	0.00619959
Tia1	0.000397511	-0.0501395	0.291	0.345	1
Cd151	2.22823e-06	-0.0501549	0.194	0.233	0.0384994
Ube3a	0.000143119	-0.0501891	0.289	0.331	1
Prag1	5.74157e-10	-0.0502072	0.088	0.119	9.92028e-06
Zyg11b	5.85236e-08	-0.0502138	0.11	0.145	0.00101117
Atf4	3.91744e-05	-0.0502218	0.227	0.272	0.676856
Dnpep	7.44389e-11	-0.0502434	0.085	0.12	1.28616e-06
Prps2	3.31196e-10	-0.0502568	0.091	0.123	5.7224e-06
Abce1	1.53112e-10	-0.0502799	0.079	0.11	2.64547e-06
Atp6v0a2	4.09825e-05	-0.05031	0.272	0.317	0.708095
Cnih4	3.70491e-05	-0.0503435	0.323	0.36	0.640134
Pmpcb	1.02595e-08	-0.0503581	0.126	0.164	0.000177264
Lpcat1	7.72422e-06	-0.0503865	0.211	0.25	0.133459
Rnf103	1.10553e-08	-0.0503933	0.111	0.146	0.000191014
H3f3b	0.000275834	-0.0504193	0.955	0.967	1
Pnpla7	6.09452e-05	-0.0504391	0.278	0.328	1
Tmem63a	4.33286e-05	-0.0504792	0.268	0.31	0.748632
Ndufb10	8.87828e-05	-0.0504896	0.401	0.447	1
Nfatc1	7.53897e-07	-0.0505767	0.161	0.2	0.0130258
Ccdc97	2.36469e-09	-0.0506104	0.11	0.146	4.08571e-05
Ing4	2.16926e-05	-0.050622	0.259	0.302	0.374805
Dzip3	1.92918e-11	-0.0506436	0.067	0.097	3.33323e-07
Ccnt1	4.33317e-07	-0.0506848	0.136	0.172	0.00748684
Epb41	1.73953e-09	-0.050685	0.1	0.133	3.00556e-05
Akna	2.20036e-06	-0.0507468	0.198	0.232	0.0380177
Chid1	7.16769e-12	-0.0507547	0.076	0.111	1.23843e-07
Mark2	2.45222e-06	-0.0508052	0.181	0.222	0.0423694
Sf3b5	1.30979e-05	-0.0508405	0.276	0.319	0.226305
Stt3b	4.30651e-09	-0.0509613	0.105	0.14	7.44079e-05
Sh3glb1	0.000163996	-0.0509826	0.754	0.799	1
Srek1ip1	2.79574e-08	-0.0510105	0.126	0.155	0.000483048
Slc38a9	1.43858e-05	-0.051014	0.209	0.252	0.248557
Selenot	1.59835e-05	-0.0510222	0.273	0.308	0.276163
Ldah	5.30215e-09	-0.0510331	0.106	0.141	9.16106e-05
Ubr4	6.15427e-09	-0.0510779	0.113	0.147	0.000106334
Dok1	6.0145e-07	-0.0511993	0.197	0.238	0.0103919
Rhobtb1	4.12761e-08	-0.0512314	0.129	0.161	0.000713168
Eid1	8.71089e-06	-0.05124	0.194	0.235	0.150507
Exoc7	2.21153e-11	-0.0513586	0.086	0.121	3.82108e-07
Srgap2	0.000333773	-0.0514264	0.814	0.849	1
Ankrd40	1.4058e-08	-0.0514281	0.12	0.157	0.000242894
Hipk1	4.16399e-07	-0.0514861	0.161	0.196	0.00719454
Smim7	2.22618e-07	-0.051553	0.164	0.203	0.00384639
Aip	4.2616e-08	-0.0515863	0.151	0.185	0.00073632
Ralbp1	4.64214e-05	-0.0516433	0.264	0.305	0.802068
Nisch	0.000307848	-0.0516864	0.455	0.516	1
Rangap1	9.4782e-13	-0.0516934	0.065	0.098	1.63764e-08
Rabac1	8.5571e-05	-0.0517312	0.761	0.8	1
Rps6ka1	0.000158935	-0.0517468	0.428	0.476	1
Tmem123	2.16498e-10	-0.0517471	0.087	0.123	3.74065e-06
Sf3a3	7.85281e-10	-0.0518214	0.107	0.142	1.35681e-05
Tmem14c	0.000145955	-0.0518245	0.556	0.608	1
Tada3	8.99399e-11	-0.0518346	0.087	0.125	1.55398e-06
Bicd2	4.16124e-06	-0.051846	0.191	0.23	0.0718978
Ndufs1	8.90553e-11	-0.051853	0.082	0.119	1.5387e-06
Rab2a	9.69801e-05	-0.0518951	0.382	0.431	1
Pcmt1	6.40234e-06	-0.0519361	0.262	0.304	0.11062
Znrf2	9.46328e-06	-0.0519542	0.24	0.276	0.163507
Casd1	1.57387e-07	-0.0519568	0.154	0.186	0.00271933
Polr2b	4.36692e-15	-0.0520056	0.052	0.087	7.54517e-11
Itsn2	4.3856e-06	-0.05207	0.196	0.228	0.0757744
Lmbrd1	1.60916e-05	-0.0520748	0.256	0.305	0.278031
Pom121	6.40399e-09	-0.0520871	0.118	0.154	0.000110648
Hspa1a	3.15111e-07	-0.0521149	0.02	0.044	0.00544449
Rrm2b	1.05695e-11	-0.0521225	0.069	0.105	1.8262e-07
Gspt1	9.39368e-05	-0.0521474	0.377	0.428	1
B4galt4	6.01611e-06	-0.0521597	0.259	0.295	0.103946
Nup214	1.09321e-09	-0.0521915	0.1	0.134	1.88884e-05
Cd68	0.00034371	-0.0523073	0.793	0.834	1
Commd1	3.74746e-07	-0.0523451	0.189	0.227	0.00647486
Ppp1r9b	1.61128e-07	-0.0523567	0.158	0.197	0.00278396
Rab39	7.55136e-10	-0.0523697	0.103	0.139	1.30472e-05
Adrb1	7.2312e-07	-0.0524535	0.134	0.169	0.0124941
Smo	1.47886e-06	-0.0525603	0.174	0.215	0.0255518
Tnrc6b	0.000287548	-0.052581	0.353	0.399	1
Sec61a1	1.14365e-06	-0.0526171	0.175	0.217	0.01976
Tmem126a	1.63626e-08	-0.0526396	0.143	0.183	0.000282712
Dnajb6	0.000113958	-0.0526449	0.449	0.506	1
Frg1	1.66372e-06	-0.0526727	0.224	0.265	0.0287458
Slc49a4	7.03069e-09	-0.0527273	0.125	0.161	0.000121476
Pbx2	5.61188e-08	-0.0527277	0.153	0.192	0.000969621
Nkap	3.98767e-09	-0.0527964	0.111	0.143	6.8899e-05
Slc35c2	1.3093e-05	-0.0528549	0.282	0.321	0.226222
Hbp1	1.37905e-06	-0.0528998	0.187	0.227	0.0238271
Ccpg1	3.65682e-09	-0.0529025	0.122	0.158	6.31825e-05
Mob4	5.6929e-06	-0.052931	0.26	0.302	0.0983619
Ube2j1	4.89303e-08	-0.053018	0.152	0.189	0.000845418
Trim8	1.75772e-05	-0.0530804	0.264	0.308	0.303699
Lpxn	1.04588e-06	-0.0530946	0.226	0.262	0.0180706
Slmap	2.37952e-07	-0.0531169	0.169	0.209	0.00411133
Crk	4.51723e-07	-0.0531723	0.179	0.213	0.00780487
Cpne3	7.92405e-07	-0.0532091	0.181	0.218	0.0136912
Dynlrb1	1.47834e-05	-0.0532298	0.297	0.343	0.255428
Ep400	2.07527e-07	-0.0533015	0.163	0.203	0.00358565
Srp68	4.65795e-12	-0.0533875	0.08	0.117	8.04801e-08
Frmd8	8.13897e-10	-0.0533986	0.112	0.148	1.40625e-05
Tmed10	0.000125424	-0.053483	0.687	0.73	1
Tlr3	7.08728e-07	-0.0535352	0.166	0.202	0.0122454
Creb3l2	1.23083e-09	-0.0535665	0.102	0.135	2.12664e-05
Uba1	1.29258e-09	-0.053597	0.116	0.154	2.23331e-05
Tmem230	8.05784e-07	-0.0536339	0.23	0.268	0.0139223
Jkamp	6.33762e-07	-0.0536706	0.195	0.239	0.0109501
Gimap6	1.14104e-13	-0.0536852	0.065	0.103	1.97148e-09
Myo1b	1.21349e-08	-0.0537006	0.122	0.153	0.000209667
Nap1l4	1.86712e-06	-0.053705	0.223	0.26	0.0322602
Lilra5	1.53984e-09	-0.0537184	0.089	0.122	2.66054e-05
Arrdc3	2.57902e-14	-0.0537417	0.041	0.074	4.45602e-10
Rbm8a	1.15484e-06	-0.0537541	0.225	0.271	0.0199532
Nfya	3.60935e-08	-0.0537689	0.143	0.177	0.000623623
Eva1a	1.64233e-11	-0.0538702	0.072	0.11	2.83762e-07
Yipf1	9.78703e-07	-0.0539415	0.24	0.28	0.01691
Tmem144	1.07649e-08	-0.0539589	0.116	0.152	0.000185995
Ctcf	4.24033e-06	-0.0540623	0.233	0.274	0.0732644
Samd1	1.94956e-09	-0.0541042	0.112	0.149	3.36846e-05
Rpl7l1	3.18719e-06	-0.054171	0.269	0.315	0.0550683
Ep300	2.81864e-05	-0.0541794	0.279	0.325	0.487004
Msrb2	8.82695e-07	-0.0542058	0.222	0.264	0.0152512
Stat3	5.99311e-07	-0.0542589	0.192	0.232	0.0103549
Itprid2	3.26991e-08	-0.0543414	0.154	0.19	0.000564975
Cir1	1.85262e-08	-0.0543536	0.119	0.156	0.000320096
Dld	1.17839e-08	-0.0543956	0.147	0.188	0.000203603
Ufl1	8.50927e-07	-0.054403	0.186	0.225	0.0147023
Arcn1	3.06296e-07	-0.0544803	0.168	0.205	0.00529218
Srp14	5.46511e-05	-0.0545134	0.485	0.534	0.944262
Lag3	0.000542826	-0.0545243	0.599	0.634	1
Phrf1	5.4277e-11	-0.0545532	0.094	0.13	9.37799e-07
Nxt2	4.39862e-10	-0.0545751	0.107	0.145	7.59993e-06
Cd14	0.000769133	-0.0545831	0.647	0.722	1
Dbi	5.17286e-05	-0.0546012	0.505	0.542	0.893767
Puf60	1.02205e-06	-0.0547172	0.215	0.263	0.017659
Cep170	2.84768e-06	-0.0547575	0.213	0.254	0.0492022
Rnf19b	9.3378e-09	-0.0547594	0.136	0.175	0.000161338
Mlec	5.62633e-05	-0.0547962	0.433	0.481	0.972117
Ppp2r2a	1.49638e-10	-0.0548978	0.091	0.131	2.58545e-06
Tubb4a	1.96451e-23	-0.0549307	0.018	0.052	3.39428e-19
Nagpa	2.08504e-06	-0.0549399	0.262	0.303	0.0360253
Elovl1	2.80969e-07	-0.0549422	0.19	0.232	0.00485459
Rac3	6.84475e-09	-0.0549975	0.129	0.168	0.000118264
Gtf2b	2.65002e-09	-0.0550166	0.135	0.179	4.57871e-05
Surf4	5.47371e-06	-0.0550195	0.262	0.311	0.0945748
Rnf169	7.03945e-12	-0.0550895	0.088	0.124	1.21628e-07
mt-Nd4	0.000131612	-0.0551212	0.988	0.988	1
Psmd13	3.17608e-07	-0.0551253	0.225	0.267	0.00548764
Tpr	5.34011e-05	-0.0552958	0.318	0.359	0.922663
Sec22b	2.37337e-08	-0.0553467	0.161	0.201	0.00041007
Oma1	3.12541e-09	-0.0553698	0.139	0.176	5.40008e-05
Irf2bp2	0.000279005	-0.0553981	0.446	0.511	1
Smc1a	6.41204e-06	-0.0554497	0.221	0.259	0.110787
Tmem140	4.90595e-10	-0.0555154	0.116	0.155	8.4765e-06
Fbxo3	8.57112e-13	-0.055524	0.076	0.114	1.48092e-08
Mfng	3.08551e-06	-0.0555801	0.308	0.348	0.0533115
Yme1l1	1.28061e-06	-0.0555832	0.211	0.26	0.0221263
Api5	3.03532e-10	-0.0557573	0.118	0.154	5.24442e-06
Rps17	6.05201e-05	-0.0558234	0.699	0.74	1
Calu	5.18665e-10	-0.0558766	0.119	0.16	8.9615e-06
Ap1b1	4.60364e-09	-0.0559734	0.14	0.18	7.95417e-05
Akr1b3	2.23554e-06	-0.0560279	0.283	0.326	0.0386257
Trip12	7.31015e-08	-0.0560356	0.165	0.203	0.00126305
Spg20	1.3674e-09	-0.056133	0.121	0.158	2.3626e-05
Plxna4	9.5007e-09	-0.0561482	0.117	0.155	0.000164153
Psmb6	1.44358e-05	-0.0561515	0.405	0.454	0.249422
Usp2	0.000100721	-0.0562257	0.361	0.406	1
Aqr	3.83505e-12	-0.0562349	0.084	0.12	6.62621e-08
Gna12	2.00893e-05	-0.0562366	0.378	0.421	0.347103
H2aw	4.20233e-06	-0.0562389	0.256	0.297	0.0726079
Tmem245	1.79362e-06	-0.0563896	0.182	0.22	0.0309902
Snap23	3.98724e-07	-0.0564019	0.225	0.263	0.00688916
Pkig	3.16612e-05	-0.0564066	0.5	0.55	0.547042
Sec23b	4.63326e-13	-0.0564717	0.083	0.123	8.00534e-09
Gcnt1	4.80289e-06	-0.0564959	0.276	0.32	0.0829844
Cops3	9.93734e-11	-0.0565326	0.102	0.143	1.71697e-06
Mbtps1	1.2101e-10	-0.0565338	0.109	0.144	2.09081e-06
Rsu1	6.08825e-06	-0.0566137	0.325	0.363	0.105193
Snrnp200	5.50517e-14	-0.0566151	0.074	0.114	9.51183e-10
Maged1	6.19463e-11	-0.0567259	0.098	0.139	1.07031e-06
Mafb	0.000240218	-0.0567634	0.871	0.908	1
Ube4a	1.31757e-09	-0.0569692	0.125	0.161	2.2765e-05
Edem2	2.15534e-05	-0.0569839	0.453	0.505	0.3724
Prpf19	2.58658e-10	-0.0570079	0.121	0.161	4.46909e-06
Mtarc2	1.78651e-05	-0.0570106	0.447	0.503	0.308673
Ergic3	2.74354e-05	-0.0570481	0.495	0.554	0.474029
Rtn4rl1	3.94812e-06	-0.0570668	0.28	0.32	0.0682156
Ifnar2	2.03217e-05	-0.0572884	0.461	0.509	0.351119
Med13l	1.56973e-07	-0.0573333	0.166	0.208	0.00271218
Cat	1.66049e-10	-0.0575332	0.113	0.152	2.869e-06
Taf12	1.48674e-10	-0.0575881	0.127	0.17	2.5688e-06
Rex1bd	1.41458e-07	-0.0575926	0.21	0.25	0.00244411
Ggta1	1.12393e-09	-0.057643	0.133	0.176	1.94193e-05
Ubqln1	3.57258e-12	-0.0579812	0.107	0.145	6.17271e-08
Pxn	1.17622e-09	-0.0580076	0.144	0.185	2.03228e-05
Creld2	1.0324e-08	-0.0581003	0.153	0.194	0.000178379
Mboat7	1.33683e-08	-0.0581393	0.17	0.217	0.000230977
Lasp1	1.36503e-07	-0.0582089	0.202	0.243	0.0023585
Atp5o.1	1.34094e-06	-0.0582424	0.284	0.335	0.0231688
Commd8	6.31767e-05	-0.0582574	0.656	0.706	1
Irf2	1.6831e-05	-0.058276	0.41	0.466	0.290805
Tmem204	2.52431e-18	-0.0582933	0.051	0.089	4.36151e-14
Tcf4	0.000211568	-0.058299	0.576	0.629	1
Ankfy1	1.16133e-09	-0.0583976	0.14	0.178	2.00655e-05
Bmf	3.51312e-14	-0.0584136	0.076	0.116	6.06998e-10
Gpr107	8.58815e-08	-0.0584245	0.19	0.233	0.00148386
Znrd1	1.01718e-08	-0.0584407	0.191	0.231	0.000175748
Atp1b3	1.19788e-05	-0.0584414	0.358	0.408	0.206969
Tmem131	1.16836e-09	-0.0584676	0.141	0.183	2.01869e-05
Topors	6.57921e-14	-0.0585083	0.075	0.112	1.13676e-09
Tfpi	2.05847e-13	-0.0585193	0.084	0.124	3.55662e-09
Stmn1	3.5494e-05	-0.058522	0.157	0.229	0.613265
Erbin	4.64945e-08	-0.0585849	0.163	0.204	0.000803332
Il18	2.58735e-08	-0.0585942	0.173	0.22	0.000447042
Ankrd44	2.58174e-05	-0.0587396	0.435	0.486	0.446073
Arhgap27	2.22869e-08	-0.0588683	0.186	0.223	0.000385073
Neurl1a	4.1747e-09	-0.0589248	0.138	0.175	7.21304e-05
Magoh	2.80631e-10	-0.0589602	0.154	0.198	4.84874e-06
Rbbp6	3.00961e-06	-0.0589966	0.248	0.288	0.0520001
Mapk14	3.97745e-07	-0.059054	0.252	0.299	0.00687224
Soga1	3.82236e-07	-0.0591123	0.235	0.28	0.00660428
Rer1	8.28141e-06	-0.0591378	0.519	0.578	0.143086
Secisbp2l	2.93109e-08	-0.0591418	0.155	0.197	0.000506433
Atp6v1d	2.36384e-07	-0.0592753	0.237	0.287	0.00408425
Ppp1r7	8.63156e-11	-0.0593416	0.127	0.167	1.49136e-06
Pitpna	4.1262e-06	-0.0593489	0.372	0.413	0.0712925
Ptk2b	8.24483e-10	-0.059355	0.149	0.191	1.42454e-05
Tmed4	2.15236e-08	-0.0593962	0.19	0.231	0.000371884
Usp19	6.93754e-08	-0.0594988	0.201	0.249	0.00119867
Itpr2	1.09019e-05	-0.0595363	0.343	0.384	0.188363
Gde1	1.83268e-07	-0.0596443	0.214	0.262	0.0031665
Smarce1	1.12518e-09	-0.059654	0.155	0.2	1.94409e-05
Glb1	1.13323e-10	-0.0596868	0.133	0.177	1.95799e-06
Map3k1	3.2241e-11	-0.0597579	0.113	0.152	5.57061e-07
Il13ra1	2.32371e-07	-0.0598038	0.249	0.293	0.0040149
Trappc5	6.422e-11	-0.0600157	0.128	0.171	1.10959e-06
Traf5	2.16913e-12	-0.0600322	0.106	0.146	3.74783e-08
Agpat3	6.19838e-07	-0.0600642	0.249	0.297	0.0107096
Efr3a	2.08417e-10	-0.0601067	0.125	0.163	3.60103e-06
Tsg101	3.92015e-08	-0.0601335	0.209	0.253	0.000677324
Eva1b	1.0498e-09	-0.0601336	0.149	0.192	1.81384e-05
Dram2	2.27095e-07	-0.060218	0.237	0.282	0.00392375
Sec14l1	1.57885e-06	-0.0602232	0.279	0.326	0.0272793
Abi1	3.15464e-07	-0.0602529	0.237	0.281	0.00545059
Zbtb4	4.40109e-08	-0.0602789	0.179	0.219	0.000760421
Hibadh	9.49386e-12	-0.0602874	0.11	0.155	1.64035e-07
Tbc1d5	9.59857e-09	-0.0604195	0.181	0.227	0.000165844
Rbm28	2.10107e-08	-0.0604565	0.172	0.217	0.000363023
Ndufa12	1.34752e-07	-0.0605347	0.23	0.283	0.00232824
Cep68	8.48036e-09	-0.060562	0.175	0.211	0.000146524
Nop53	5.55031e-10	-0.0606359	0.151	0.194	9.58982e-06
Cr1l	1.05885e-06	-0.0606432	0.296	0.347	0.0182948
Heatr5a	9.12132e-08	-0.0606684	0.205	0.253	0.00157598
Ppp4r3b	3.29377e-09	-0.0609007	0.148	0.191	5.69098e-05
Ywhab	1.46248e-05	-0.0609791	0.44	0.495	0.252687
2610001J05Rik	3.47082e-08	-0.0610293	0.213	0.259	0.000599688
Nfe2l2	1.45257e-05	-0.0610373	0.416	0.475	0.250975
Irf8	3.49885e-05	-0.0611296	0.73	0.778	0.604532
Tmem104	8.33101e-13	-0.0611503	0.102	0.145	1.43943e-08
Ext2	4.50281e-12	-0.0612167	0.122	0.162	7.77996e-08
Ermn	4.2385e-24	-0.0612233	0.019	0.054	7.32328e-20
Cdkn1c	1.9029e-14	-0.0612451	0.064	0.107	3.28784e-10
Ids	2.60442e-11	-0.0612506	0.126	0.165	4.49991e-07
Grb2	3.38603e-06	-0.0613904	0.404	0.46	0.0585038
Slc48a1	1.08056e-11	-0.0614357	0.098	0.142	1.86698e-07
Ddx3x	4.03756e-07	-0.0614971	0.222	0.271	0.0069761
Wdfy2	2.18935e-09	-0.0614982	0.147	0.186	3.78276e-05
Lamtor4	9.65095e-06	-0.0615807	0.604	0.656	0.166749
Psmd12	1.09867e-08	-0.0616164	0.208	0.26	0.000189827
Nelfb	2.02837e-11	-0.0616169	0.125	0.167	3.50462e-07
Stt3a	2.18789e-07	-0.0616264	0.265	0.307	0.00378024
Prkca	6.6484e-08	-0.0616526	0.209	0.257	0.00114871
Psmd2	6.26647e-09	-0.061797	0.181	0.226	0.000108272
Tgfbr1	7.91169e-06	-0.0619476	0.909	0.936	0.136698
Was	1.22871e-08	-0.0619746	0.225	0.267	0.000212297
Rab6b	5.13454e-08	-0.0620036	0.209	0.254	0.000887145
Kat6a	7.89825e-08	-0.0620052	0.201	0.245	0.00136466
Cfdp1	4.48661e-10	-0.0620663	0.167	0.21	7.75197e-06
Adgrl2	1.03167e-18	-0.0621239	0.051	0.09	1.78252e-14
Rap1gds1	1.67186e-06	-0.0621282	0.353	0.394	0.0288863
Zbtb7a	2.97725e-06	-0.0621579	0.275	0.319	0.0514409
Dock2	1.21755e-06	-0.0622214	0.371	0.413	0.0210368
Pcmtd2	3.58378e-10	-0.0622699	0.141	0.181	6.19206e-06
Inka1	3.27819e-08	-0.0623137	0.209	0.248	0.000566406
Paqr7	1.60254e-10	-0.0624587	0.142	0.189	2.76887e-06
Eif1b	3.32375e-06	-0.0625265	0.436	0.497	0.0574278
Rassf5	1.31285e-09	-0.0625469	0.18	0.223	2.26834e-05
Psmb1	3.06356e-06	-0.0627381	0.497	0.54	0.0529322
Nek6	6.51565e-10	-0.0627572	0.164	0.211	1.12577e-05
Apc	7.7323e-08	-0.0628789	0.187	0.232	0.00133599
Spata13	8.2748e-09	-0.0628972	0.197	0.239	0.000142972
Hltf	5.11957e-08	-0.0629827	0.207	0.246	0.000884559
Mat2a	3.36108e-05	-0.0631771	0.365	0.427	0.580728
Oxa1l	8.60447e-11	-0.0632271	0.142	0.189	1.48668e-06
Clptm1l	5.30431e-08	-0.0632804	0.276	0.323	0.000916479
Eif4a3	1.10851e-08	-0.0633163	0.228	0.281	0.000191529
Bcas2	3.33136e-08	-0.0633167	0.267	0.316	0.000575592
Slc36a1	1.00808e-06	-0.0633442	0.342	0.397	0.0174175
Fuca1	2.20837e-06	-0.0633778	0.44	0.509	0.0381562
Ppil2	4.88462e-10	-0.0633829	0.168	0.215	8.43964e-06
Adap2	9.31791e-06	-0.0634399	0.67	0.732	0.160995
Sugt1	9.8869e-08	-0.0634783	0.258	0.3	0.00170826
Mapk3	7.83257e-07	-0.0635212	0.357	0.405	0.0135331
Ppp1cb	9.49934e-10	-0.0636774	0.157	0.207	1.6413e-05
Snrpb2	2.61396e-09	-0.0636808	0.191	0.234	4.51641e-05
Tmem273	4.33468e-08	-0.0638712	0.253	0.301	0.000748947
Glg1	5.75987e-09	-0.0638795	0.174	0.221	9.9519e-05
Mrpl42	3.03107e-09	-0.0639856	0.199	0.246	5.23708e-05
Arap3	1.07735e-06	-0.0639903	0.324	0.374	0.0186145
Prkcsh	1.23602e-08	-0.0640763	0.213	0.263	0.00021356
Trip11	7.18748e-07	-0.064094	0.228	0.269	0.0124185
Clec4a2	6.7798e-07	-0.0641109	0.357	0.407	0.0117141
Yipf3	3.7377e-08	-0.0641888	0.267	0.315	0.0006458
Hnrnpr	3.97702e-07	-0.0642235	0.244	0.289	0.0068715
Acap2	3.84984e-07	-0.0643137	0.282	0.326	0.00665175
Nono	1.98486e-07	-0.0643332	0.317	0.366	0.00342945
Syt11	4.39124e-14	-0.0643352	0.068	0.106	7.58719e-10
Fez1	2.39843e-18	-0.0643968	0.042	0.085	4.14401e-14
Zfand5	1.13672e-06	-0.0645138	0.27	0.33	0.0196402
Mpc2	1.87126e-07	-0.064514	0.327	0.386	0.00323316
Clstn1	8.05907e-09	-0.0645194	0.201	0.25	0.000139245
Tmem68	5.14944e-12	-0.0645574	0.134	0.178	8.89721e-08
Camta2	7.91083e-13	-0.0645892	0.122	0.164	1.36683e-08
Thoc2	3.51506e-07	-0.064626	0.257	0.298	0.00607332
Elmo2	4.05549e-18	-0.0646409	0.06	0.103	7.00707e-14
Rcsd1	1.41109e-06	-0.0646926	0.364	0.413	0.0243808
Spen	8.301e-10	-0.0647378	0.136	0.177	1.43425e-05
Atp2c1	5.51819e-06	-0.0648049	0.503	0.558	0.0953434
Imp4	8.20785e-11	-0.0648053	0.171	0.211	1.41815e-06
Yif1a	6.37384e-12	-0.0650364	0.139	0.184	1.10127e-07
Nrros	1.64395e-07	-0.0650394	0.29	0.34	0.00284042
Papola	6.95116e-07	-0.0650662	0.345	0.4	0.0120102
Cndp2	1.11336e-08	-0.0650698	0.24	0.287	0.000192366
Mast3	8.05038e-11	-0.0650706	0.16	0.202	1.39094e-06
Gprasp1	5.79878e-12	-0.0650819	0.111	0.155	1.00191e-07
Psma2	7.2099e-07	-0.0651748	0.416	0.475	0.0124573
Foxp1	2.68848e-07	-0.0652219	0.231	0.28	0.00464516
Taok3	3.5503e-09	-0.0653594	0.167	0.212	6.13422e-05
Abraxas2	4.77349e-10	-0.0654459	0.18	0.224	8.24764e-06
Ggt5	1.99742e-10	-0.065496	0.157	0.206	3.45114e-06
Clta	1.36539e-08	-0.0655139	0.952	0.958	0.000235913
Ppp6c	8.94597e-13	-0.0656068	0.134	0.179	1.54568e-08
Garnl3	3.74677e-10	-0.0657513	0.179	0.226	6.47367e-06
Tmem115	4.99383e-18	-0.0657833	0.072	0.117	8.62834e-14
Slc40a1	6.04252e-07	-0.0658672	0.269	0.314	0.0104403
Tmem147	1.2434e-08	-0.0659535	0.253	0.311	0.000214835
Lpin1	7.00322e-14	-0.0659713	0.098	0.143	1.21002e-09
Arsk	1.30628e-10	-0.0660011	0.153	0.195	2.25698e-06
Fndc3a	1.40462e-09	-0.0660775	0.183	0.23	2.4269e-05
Cnot8	4.09666e-09	-0.0660775	0.24	0.289	7.07822e-05
Chn2	3.116e-10	-0.0661054	0.156	0.201	5.38383e-06
Appbp2	3.98914e-13	-0.0661631	0.106	0.149	6.89243e-09
2210016F16Rik	2.62491e-11	-0.0661694	0.183	0.23	4.53532e-07
Bag6	2.37818e-11	-0.0662376	0.157	0.202	4.10902e-07
Mog	1.58441e-32	-0.0662427	0.014	0.055	2.73754e-28
Gmpr	4.32423e-10	-0.0662446	0.189	0.231	7.4714e-06
Etfb	1.68713e-09	-0.066471	0.224	0.272	2.91501e-05
Sppl3	8.89625e-10	-0.0664777	0.192	0.241	1.53709e-05
Vamp3	1.06685e-09	-0.0665417	0.204	0.249	1.84331e-05
Lman2	4.53412e-08	-0.0666244	0.334	0.382	0.000783406
Aco2	3.13587e-11	-0.0666336	0.146	0.19	5.41816e-07
Pias1	8.79487e-10	-0.0667212	0.189	0.239	1.51958e-05
Cnpy3	2.19887e-07	-0.0669096	0.372	0.427	0.0037992
Pmepa1	3.01186e-05	-0.067037	0.861	0.897	0.52039
Snrpb	8.64689e-07	-0.0670998	0.496	0.554	0.0149401
Mtpn	6.74809e-09	-0.0671642	0.238	0.286	0.000116594
Mid1ip1	9.16543e-07	-0.0672321	0.343	0.397	0.015836
Kpnb1	8.49929e-10	-0.0673121	0.193	0.24	1.46851e-05
Gapvd1	5.25394e-09	-0.0673307	0.204	0.249	9.07776e-05
Actr10	5.79875e-10	-0.0673451	0.204	0.264	1.00191e-05
Erp29	5.5729e-08	-0.0673583	0.874	0.913	0.000962885
Sft2d2	3.73763e-08	-0.0673592	0.285	0.337	0.000645787
Slc37a2	4.6487e-11	-0.0675426	0.171	0.217	8.03203e-07
Sptlc2	2.03938e-10	-0.0676155	0.206	0.256	3.52364e-06
Fes	2.76573e-09	-0.067625	0.249	0.294	4.77863e-05
Add1	9.04757e-10	-0.067703	0.181	0.228	1.56324e-05
Ghitm	3.16701e-09	-0.067847	0.246	0.294	5.47195e-05
Evi5	3.06974e-12	-0.0679739	0.147	0.193	5.30389e-08
Zbtb18	3.14103e-10	-0.0679875	0.196	0.243	5.42706e-06
Dhrs7b	7.81463e-12	-0.0680822	0.165	0.219	1.35021e-07
Trappc4	3.85111e-09	-0.0682258	0.276	0.326	6.65395e-05
Psma6	3.30603e-09	-0.0682964	0.25	0.305	5.71216e-05
Rgmb	3.6442e-10	-0.0683062	0.207	0.255	6.29646e-06
Macroh2a1	9.12161e-07	-0.0684263	0.451	0.503	0.0157603
Pak2	8.70391e-07	-0.0684404	0.404	0.46	0.0150386
Gcn1	4.98238e-08	-0.068451	0.272	0.326	0.000860855
BC005624	6.4367e-09	-0.0684588	0.269	0.323	0.000111213
Dnajb1	5.79995e-14	-0.0687811	0.122	0.17	1.00212e-09
Ubtf	1.71945e-09	-0.0690725	0.215	0.259	2.97086e-05
Cmtm7	1.06684e-06	-0.069116	0.698	0.751	0.0184329
Psap	8.38428e-11	-0.0691922	0.994	0.995	1.44864e-06
Sbf2	1.9632e-09	-0.0692128	0.21	0.259	3.39201e-05
Gnaq	8.58523e-08	-0.0692128	0.269	0.315	0.00148336
Trio	2.36637e-10	-0.069263	0.178	0.233	4.08862e-06
Hadhb	7.88752e-10	-0.069278	0.231	0.288	1.36281e-05
Psmc5	4.41445e-09	-0.069414	0.289	0.338	7.62728e-05
Sdhd	5.96011e-10	-0.0695021	0.244	0.291	1.02979e-05
Pbrm1	1.19043e-07	-0.0696864	0.251	0.297	0.00205682
Runx1	1.02694e-06	-0.0697287	0.37	0.421	0.0177435
Zfp148	1.3037e-09	-0.069738	0.191	0.238	2.25254e-05
Kmt2c	2.89495e-08	-0.0698939	0.23	0.275	0.000500189
Ndufa9	1.84764e-10	-0.0699061	0.22	0.267	3.19235e-06
Flii	1.26318e-13	-0.0700878	0.124	0.173	2.18253e-09
Wdfy3	1.26167e-10	-0.0701413	0.178	0.224	2.17991e-06
Dnajc8	6.28308e-09	-0.0701705	0.262	0.311	0.000108559
Purb	1.349e-06	-0.0701859	0.41	0.471	0.0233081
Efcab14	5.10664e-11	-0.0702276	0.165	0.21	8.82325e-07
Gbf1	4.26936e-14	-0.0705484	0.122	0.173	7.37661e-10
Mef2d	1.59911e-10	-0.0705899	0.194	0.245	2.76294e-06
Gaa	1.47781e-12	-0.0706516	0.155	0.206	2.55336e-08
Xlr	2.30423e-09	-0.0706744	0.266	0.312	3.98125e-05
Ctnna1	3.89613e-13	-0.070729	0.129	0.177	6.73173e-09
Pik3r5	1.1959e-16	-0.0708646	0.102	0.15	2.06628e-12
Ndfip2	5.75342e-08	-0.0708666	0.406	0.459	0.000994076
Idh3g	3.87029e-09	-0.0708787	0.289	0.343	6.68708e-05
Copa	2.79965e-09	-0.0709891	0.244	0.301	4.83724e-05
Zfp703	9.75789e-16	-0.0710121	0.097	0.143	1.68597e-11
Laptm4a	1.36108e-08	-0.0710286	0.874	0.899	0.000235168
Rtf2	5.22391e-10	-0.0710554	0.234	0.286	9.02588e-06
Fam110a	1.62582e-11	-0.0711361	0.163	0.207	2.80909e-07
Capns1	3.46912e-09	-0.0712026	0.291	0.348	5.99394e-05
Cebpg	5.65986e-07	-0.0713828	0.453	0.507	0.00977911
Hspa13	4.51604e-15	-0.071441	0.114	0.164	7.80282e-11
Abl1	4.1038e-10	-0.0714426	0.213	0.265	7.09054e-06
Uba2	2.84485e-11	-0.0714585	0.194	0.244	4.91533e-07
Rtn3	2.5525e-07	-0.0715018	0.465	0.522	0.00441022
Slc8a1	3.26056e-08	-0.0715165	0.277	0.327	0.000563359
Serpinf1	7.10061e-10	-0.0716092	0.184	0.229	1.22684e-05
Psmd3	1.06106e-13	-0.0716526	0.142	0.195	1.8333e-09
Ptpn1	6.31955e-07	-0.0720156	0.516	0.581	0.0109189
Plin2	3.53704e-19	-0.072062	0.081	0.127	6.1113e-15
Elavl1	7.47243e-11	-0.0721909	0.216	0.271	1.29109e-06
Cryba4	5.10287e-08	-0.0721952	0.331	0.386	0.000881674
Vwa5a	1.71729e-12	-0.0722134	0.171	0.219	2.96713e-08
Fnta	3.38334e-12	-0.0723045	0.186	0.236	5.84574e-08
Gab1	2.01424e-19	-0.0723197	0.073	0.12	3.4802e-15
Psma7	5.90932e-08	-0.0723915	0.405	0.464	0.00102101
Klhl24	6.15312e-08	-0.072418	0.29	0.336	0.00106314
Sf3b6	4.37541e-10	-0.0724804	0.249	0.306	7.55984e-06
Pld1	8.18217e-11	-0.0725301	0.202	0.252	1.41371e-06
Sgk1	0.000127178	-0.0725472	0.392	0.439	1
Smap2	2.483e-07	-0.0726855	0.776	0.819	0.00429012
Smad1	2.24618e-13	-0.0729838	0.136	0.182	3.88094e-09
Prpf40a	7.43685e-09	-0.0730814	0.259	0.308	0.000128494
Txnl4a	1.47713e-14	-0.073099	0.139	0.191	2.55219e-10
Trib1	4.60896e-21	-0.0731557	0.06	0.107	7.96336e-17
Hnmt	6.45914e-13	-0.0731582	0.173	0.22	1.11601e-08
Tor1a	6.24181e-14	-0.0732049	0.159	0.22	1.07846e-09
Fmnl1	3.79644e-10	-0.0734642	0.255	0.31	6.55949e-06
Copb2	9.20555e-12	-0.0734751	0.188	0.243	1.59053e-07
Gpm6b	5.92124e-15	-0.0735705	0.104	0.145	1.02307e-10
Ywhaq	1.97436e-08	-0.0737391	0.387	0.445	0.00034113
Cd302	6.44363e-08	-0.073774	0.501	0.566	0.00111333
Aup1	6.67384e-09	-0.0738147	0.333	0.395	0.000115311
Cwc15	4.09239e-09	-0.0738482	0.327	0.386	7.07083e-05
Ddit4	8.61774e-30	-0.0739118	0.026	0.072	1.48897e-25
Bcl9l	1.70245e-14	-0.0742093	0.121	0.172	2.94149e-10
Scand1	3.43947e-08	-0.074213	0.387	0.452	0.000594272
Eprs	7.2297e-12	-0.0744325	0.154	0.201	1.24915e-07
Adam17	6.30976e-09	-0.074539	0.31	0.366	0.00010902
Derl2	8.58839e-09	-0.0746287	0.383	0.448	0.00014839
Kifbp	6.76317e-20	-0.0747235	0.078	0.131	1.16854e-15
Bckdha	8.67297e-17	-0.0747996	0.115	0.17	1.49852e-12
Rad21	2.31694e-14	-0.0748635	0.136	0.189	4.00321e-10
Emc3	3.68616e-09	-0.0748856	0.313	0.375	6.36895e-05
Uba5	1.27782e-11	-0.0749323	0.19	0.239	2.20782e-07
Il7r	4.24135e-14	-0.0750052	0.097	0.145	7.32821e-10
Cops5	2.35317e-14	-0.0752909	0.143	0.197	4.06581e-10
Rela	1.11141e-13	-0.075404	0.172	0.227	1.92029e-09
Ppp2r1a	8.3536e-17	-0.0754304	0.116	0.169	1.44333e-12
Ldlrad4	9.83445e-11	-0.0756292	0.221	0.266	1.6992e-06
Brd4	1.20724e-10	-0.0756425	0.228	0.286	2.08587e-06
Ddx6	4.79947e-10	-0.0756649	0.223	0.278	8.29253e-06
Imp3	1.94575e-12	-0.0757337	0.195	0.252	3.36186e-08
Sptssa	1.42719e-08	-0.0757664	0.454	0.52	0.000246591
Suclg1	1.08266e-10	-0.0759257	0.254	0.312	1.87063e-06
Psmb7	7.46662e-13	-0.0759413	0.195	0.254	1.29008e-08
Ik	5.69226e-12	-0.0760705	0.193	0.243	9.83508e-08
Cd47	2.44046e-07	-0.0760939	0.552	0.621	0.00421662
Ube2e1	3.05495e-12	-0.0761756	0.198	0.254	5.27835e-08
Sf3b2	2.56298e-08	-0.0763029	0.397	0.458	0.000442832
Tfg	5.6008e-15	-0.0763125	0.157	0.211	9.67705e-11
Ssb	7.80288e-09	-0.0766674	0.38	0.45	0.000134818
Usp24	4.847e-12	-0.0767277	0.188	0.239	8.37464e-08
Cyth4	1.61822e-08	-0.0767635	0.827	0.873	0.000279596
Mat2b	6.83812e-12	-0.0768263	0.226	0.28	1.18149e-07
Twistnb	1.04004e-13	-0.0768828	0.154	0.207	1.79699e-09
Comtd1	3.62185e-12	-0.0769015	0.222	0.271	6.25783e-08
Hook3	6.32309e-08	-0.0769131	0.32	0.374	0.0010925
Tbl1x	2.23128e-13	-0.0769347	0.154	0.205	3.8552e-09
Zfp120	5.5558e-18	-0.0769524	0.098	0.15	9.59932e-14
Ddx24	1.18377e-09	-0.0769964	0.276	0.335	2.04531e-05
Rpn1	9.38037e-10	-0.0770563	0.259	0.317	1.62074e-05
Clptm1	7.62045e-11	-0.0771455	0.259	0.318	1.31666e-06
Lcp2	7.19403e-11	-0.0773143	0.26	0.314	1.24298e-06
Arpc3	4.3653e-09	-0.0774027	0.732	0.785	7.54237e-05
Maf1	4.7685e-15	-0.0774368	0.15	0.201	8.23902e-11
Osgep	8.17908e-11	-0.0775635	0.289	0.345	1.41318e-06
Rhoh	1.19958e-07	-0.0775965	0.545	0.604	0.00207263
Pik3r1	1.34442e-07	-0.0776501	0.415	0.482	0.00232289
2510039O18Rik	1.12669e-15	-0.0779328	0.149	0.201	1.94669e-11
Maea	2.01296e-17	-0.0779649	0.122	0.172	3.47799e-13
Cldnd1	2.57246e-09	-0.0779699	0.342	0.405	4.44469e-05
Ccdc93	3.64976e-14	-0.0780747	0.156	0.208	6.30605e-10
Man1c1	5.17064e-10	-0.0780966	0.311	0.372	8.93383e-06
Bmp2k	8.28088e-07	-0.0783503	0.616	0.674	0.0143077
Fkbp3	1.69239e-13	-0.0783922	0.187	0.244	2.92412e-09
Washc2	1.36878e-11	-0.0786932	0.191	0.256	2.36497e-07
Capza1	6.6925e-12	-0.078962	0.251	0.306	1.15633e-07
Spcs3	1.12778e-12	-0.0789832	0.21	0.259	1.94857e-08
Itga9	5.38019e-18	-0.0790596	0.103	0.157	9.29589e-14
Ptbp3	3.50774e-09	-0.0791306	0.366	0.43	6.06067e-05
Tex264	1.89101e-17	-0.0791717	0.122	0.177	3.26729e-13
Herpud2	2.56357e-18	-0.0794395	0.119	0.174	4.42933e-14
Rala	4.42988e-13	-0.0797132	0.207	0.261	7.65395e-09
Hspa9	2.51474e-15	-0.0797271	0.154	0.209	4.34497e-11
Clcn4	1.62827e-10	-0.0797327	0.257	0.316	2.81332e-06
Mob1a	7.20626e-11	-0.0798866	0.286	0.34	1.2451e-06
Mettl7a1	8.46801e-20	-0.0798989	0.101	0.156	1.4631e-15
Ankrd12	5.49651e-08	-0.0802088	0.241	0.291	0.000949688
Tcp1	4.83068e-13	-0.0804541	0.214	0.265	8.34645e-09
Nbr1	1.49679e-16	-0.0804903	0.132	0.19	2.58616e-12
Tppp	3.77154e-21	-0.0806894	0.081	0.137	6.51647e-17
Agmo	8.35555e-14	-0.0808166	0.203	0.261	1.44367e-09
Dock4	1.01264e-07	-0.0809321	0.556	0.628	0.00174964
Scaf11	1.67878e-08	-0.0809567	0.349	0.41	0.000290059
Fermt3	2.48819e-08	-0.0810319	0.638	0.703	0.000429909
Fnip1	1.76136e-12	-0.0810386	0.192	0.252	3.04327e-08
Wdr81	4.79861e-20	-0.0811744	0.108	0.163	8.29104e-16
Apod	1.50603e-36	-0.0812438	0.019	0.066	2.60213e-32
Eif3l	1.61035e-16	-0.0812634	0.16	0.218	2.78237e-12
Anapc16	1.27349e-11	-0.0816079	0.255	0.325	2.20033e-07
Tnfaip8l2	7.64046e-09	-0.0816677	0.606	0.667	0.000132012
Kcnk12	5.61088e-23	-0.0817116	0.084	0.141	9.69448e-19
Pik3cd	1.32041e-12	-0.0821405	0.215	0.273	2.2814e-08
Trf	1.88128e-11	-0.0822355	0.945	0.96	3.25048e-07
Rest	1.97968e-15	-0.0823815	0.123	0.177	3.42049e-11
Stat6	5.62019e-16	-0.0824266	0.165	0.222	9.71056e-12
Crebrf	4.50603e-12	-0.0825222	0.201	0.261	7.78551e-08
Sall3	4.08974e-12	-0.0825331	0.194	0.245	7.06626e-08
Cysltr1	1.99957e-10	-0.0826407	0.338	0.391	3.45485e-06
Osbpl11	1.06525e-13	-0.0826591	0.183	0.236	1.84055e-09
Arl8b	2.36063e-13	-0.0826658	0.221	0.274	4.07869e-09
Snx20	1.73436e-11	-0.0827715	0.278	0.339	2.99663e-07
Acadm	2.36044e-14	-0.0828069	0.193	0.253	4.07837e-10
Psma1	3.48752e-10	-0.0828508	0.366	0.439	6.02573e-06
Immt	1.48677e-11	-0.0829466	0.242	0.299	2.56885e-07
Dnm2	4.19893e-10	-0.0830136	0.379	0.448	7.25491e-06
Map7d1	1.32476e-13	-0.0830562	0.185	0.241	2.28892e-09
Helz	7.23309e-13	-0.0830571	0.174	0.231	1.24973e-08
Prpf8	9.36642e-18	-0.0831313	0.136	0.196	1.61833e-13
Ehd4	1.1267e-10	-0.0832011	0.322	0.383	1.94672e-06
Bmpr2	2.77076e-14	-0.0835718	0.186	0.241	4.78733e-10
Exosc8	7.99196e-18	-0.0835909	0.149	0.209	1.38085e-13
Tnks2	2.53944e-14	-0.0837384	0.181	0.233	4.38765e-10
Ccdc47	6.11946e-12	-0.0837469	0.268	0.327	1.05732e-07
Pink1	1.46047e-18	-0.0839741	0.122	0.176	2.5234e-14
Arrb2	2.91243e-09	-0.0839743	0.538	0.598	5.03209e-05
Fli1	4.69673e-10	-0.0841266	0.355	0.417	8.11502e-06
Atp6v1e1	2.13503e-11	-0.0842716	0.283	0.348	3.68891e-07
Morf4l2	1.20406e-15	-0.0845586	0.18	0.241	2.08038e-11
Smu1	7.86549e-20	-0.0846593	0.132	0.189	1.359e-15
Lipa	1.35501e-12	-0.0847156	0.24	0.298	2.34118e-08
Txnl1	5.05554e-12	-0.0849244	0.306	0.378	8.73496e-08
Zfand6	6.2997e-11	-0.0850386	0.352	0.417	1.08846e-06
Cct2	2.39449e-11	-0.0853726	0.355	0.425	4.1372e-07
Rbm42	3.23961e-15	-0.085385	0.205	0.265	5.59739e-11
Ctc1	4.45873e-10	-0.0854997	0.432	0.503	7.70379e-06
Txnip	3.13752e-07	-0.0857439	0.589	0.658	0.00542101
Slc29a1	3.23399e-13	-0.0858025	0.268	0.33	5.58769e-09
Mfsd11	2.32922e-17	-0.0859813	0.148	0.208	4.02442e-13
Mapre1	5.12821e-11	-0.0863818	0.361	0.426	8.86052e-07
Rilpl1	3.64662e-14	-0.0863968	0.209	0.269	6.30063e-10
Tanc2	1.23612e-08	-0.0865882	0.678	0.732	0.000213577
Supt4a	1.39622e-11	-0.086728	0.379	0.451	2.41239e-07
Rgs7bp	7.59578e-48	-0.0867313	0.011	0.064	1.3124e-43
Pdcd6ip	9.17685e-15	-0.0869821	0.208	0.271	1.58558e-10
Hsph1	3.82027e-30	-0.0870922	0.057	0.111	6.60067e-26
Pnpla2	5.35741e-18	-0.0871234	0.152	0.21	9.25653e-14
Mras	5.48389e-24	-0.0871493	0.085	0.145	9.47506e-20
P4hb	3.21425e-12	-0.0874705	0.278	0.338	5.55357e-08
Gpr146	1.50987e-15	-0.087533	0.18	0.245	2.60875e-11
Csk	5.11499e-12	-0.0875825	0.366	0.428	8.83768e-08
Sec11a	3.31447e-12	-0.0877304	0.393	0.467	5.72675e-08
Usp8	9.10592e-12	-0.0879393	0.305	0.367	1.57332e-07
Hmgn1	1.48676e-10	-0.087949	0.45	0.526	2.56883e-06
Pald1	7.22792e-15	-0.0883008	0.232	0.297	1.24884e-10
Trim65	9.86255e-21	-0.0883731	0.114	0.172	1.70405e-16
Rock1	4.24653e-11	-0.0886113	0.283	0.35	7.33715e-07
Lpin2	1.42752e-12	-0.0886426	0.249	0.301	2.46647e-08
Reep3	8.95009e-10	-0.0887022	0.401	0.468	1.5464e-05
Jmjd1c	3.81622e-09	-0.0887198	0.42	0.487	6.59366e-05
Rnf167	2.68498e-16	-0.0887406	0.191	0.253	4.6391e-12
Zfp871	1.20543e-13	-0.0887627	0.224	0.275	2.08274e-09
Crebbp	1.78797e-14	-0.0889389	0.199	0.267	3.08925e-10
Dtx4	5.83752e-14	-0.088942	0.258	0.315	1.00861e-09
Sla	1.81629e-14	-0.0889429	0.259	0.316	3.13818e-10
Prex1	1.3608e-10	-0.089256	0.409	0.484	2.3512e-06
Kdm7a	7.88363e-15	-0.0893022	0.197	0.263	1.36213e-10
Scamp5	1.00611e-15	-0.0893689	0.196	0.257	1.73836e-11
Scarb2	1.08913e-10	-0.0894378	0.448	0.515	1.88179e-06
Cltc	6.64706e-10	-0.0894394	0.506	0.574	1.14848e-05
Atg3	1.12356e-16	-0.0895153	0.2	0.261	1.94129e-12
Frmd4b	1.30469e-09	-0.0898106	0.506	0.574	2.25424e-05
Ubl3	2.08205e-10	-0.0898172	0.479	0.543	3.59737e-06
Nsmce4a	6.89534e-17	-0.0898583	0.213	0.277	1.19138e-12
Snx2	1.79643e-14	-0.0899499	0.249	0.308	3.10388e-10
Ncoa2	7.99408e-23	-0.089955	0.096	0.149	1.38122e-18
Tspan3	1.40135e-11	-0.0899673	0.361	0.431	2.42126e-07
Acly	2.06817e-20	-0.0903375	0.132	0.19	3.57339e-16
Tnfrsf21	4.13821e-15	-0.0905526	0.258	0.317	7.15e-11
Cerk	2.87022e-13	-0.0905631	0.278	0.34	4.95916e-09
Irf2bpl	4.73151e-16	-0.0906234	0.167	0.224	8.17511e-12
Fads1	1.01702e-22	-0.0906263	0.1	0.162	1.75721e-18
Stag2	2.92005e-14	-0.0908076	0.231	0.293	5.04526e-10
Lman1	8.80515e-13	-0.0910388	0.314	0.377	1.52135e-08
Atraid	3.88518e-11	-0.0911515	0.584	0.655	6.71281e-07
Syk	4.28651e-16	-0.091208	0.224	0.287	7.40623e-12
Septin7	5.27346e-11	-0.0913627	0.489	0.555	9.11149e-07
Nipbl	4.72313e-11	-0.0913823	0.346	0.41	8.16063e-07
Pfdn6	2.15411e-22	-0.0914274	0.126	0.191	3.72188e-18
Sirt2	1.31119e-12	-0.091552	0.33	0.404	2.26548e-08
Glmp	9.26387e-13	-0.091621	0.346	0.415	1.60061e-08
Hcls1	1.45608e-12	-0.0916967	0.38	0.439	2.51581e-08
Brk1	2.07346e-12	-0.0921353	0.722	0.791	3.58252e-08
Cib1	4.65052e-16	-0.0923276	0.233	0.301	8.03516e-12
Plxnb2	3.87042e-11	-0.0927473	0.504	0.578	6.68731e-07
St3gal6	6.76654e-11	-0.0927562	0.598	0.663	1.16912e-06
Sqor	1.56946e-16	-0.0928678	0.222	0.284	2.71171e-12
Pdcd6	3.93575e-18	-0.0929098	0.2	0.264	6.80018e-14
Tlr4	2.82188e-22	-0.0930978	0.134	0.199	4.87564e-18
Plcl2	2.67206e-14	-0.0931438	0.273	0.331	4.61678e-10
Cab39	5.98766e-18	-0.0932154	0.177	0.239	1.03455e-13
Slc25a11	1.7942e-13	-0.0932726	0.376	0.44	3.10001e-09
Bach1	1.45554e-14	-0.0934045	0.247	0.309	2.51488e-10
Sel1l	7.26434e-17	-0.0934341	0.19	0.252	1.25513e-12
Tbc1d9	3.08008e-16	-0.0935041	0.208	0.264	5.32177e-12
Fuca2	6.08582e-15	-0.0935504	0.271	0.337	1.05151e-10
Rnh1	1.02335e-15	-0.0936574	0.269	0.333	1.76815e-11
Spag7	6.72043e-19	-0.0937822	0.179	0.243	1.16116e-14
Slc7a7	9.34443e-15	-0.0937991	0.303	0.366	1.61453e-10
Ppp2ca	1.00299e-12	-0.0938042	0.367	0.439	1.73296e-08
Snw1	2.52793e-16	-0.0938907	0.196	0.259	4.36776e-12
Nr3c1	7.11076e-12	-0.0939424	0.338	0.41	1.2286e-07
Dazap2	1.06577e-13	-0.0940043	0.309	0.381	1.84143e-09
Sash3	1.84503e-22	-0.0942114	0.14	0.203	3.18785e-18
Gtf2i	6.95006e-17	-0.0942161	0.183	0.253	1.20083e-12
Arl4c	1.04815e-10	-0.0946435	0.404	0.473	1.81099e-06
Tnfrsf1b	3.58064e-16	-0.0946572	0.243	0.311	6.18662e-12
Ophn1	1.45696e-10	-0.094705	0.487	0.555	2.51733e-06
Prrc2a	4.85957e-15	-0.0949556	0.265	0.33	8.39637e-11
Eef2	5.94848e-11	-0.0951232	0.696	0.772	1.02778e-06
Rb1cc1	1.78522e-13	-0.0955211	0.236	0.3	3.0845e-09
Rplp1	1.57782e-15	-0.0957385	1	1	2.72615e-11
Tspan14	2.46156e-13	-0.0963162	0.393	0.458	4.25308e-09
Cyb5a	1.191e-12	-0.0963625	0.5	0.573	2.05781e-08
Anp32a	1.69307e-12	-0.0964204	0.419	0.49	2.92529e-08
Chst7	5.48885e-17	-0.0964347	0.198	0.257	9.48363e-13
Cdk5r1	1.94854e-23	-0.0965641	0.111	0.173	3.36669e-19
Smap1	1.4515e-16	-0.0965916	0.241	0.307	2.50791e-12
Psmb4	1.84837e-14	-0.0970585	0.326	0.397	3.19362e-10
Enpp2	4.86395e-50	-0.0970839	0.016	0.073	8.40394e-46
Gdi2	4.36832e-13	-0.0971692	0.797	0.857	7.54758e-09
Pon2	9.89166e-14	-0.0971898	0.374	0.453	1.70908e-09
Mon2	5.28768e-20	-0.0973735	0.164	0.227	9.13605e-16
Tab2	2.57076e-13	-0.0974083	0.311	0.379	4.44176e-09
BC035044	6.98676e-17	-0.0975683	0.247	0.308	1.20717e-12
Eif5	2.41723e-12	-0.0976935	0.33	0.402	4.17648e-08
Arpc2	1.24804e-12	-0.0977817	0.754	0.819	2.15637e-08
Cbl	8.58764e-13	-0.0979583	0.355	0.408	1.48377e-08
Tfe3	1.10018e-13	-0.0983138	0.275	0.339	1.90089e-09
Itgav	2.32172e-15	-0.0984072	0.256	0.333	4.01147e-11
Stk17b	2.05797e-22	-0.09848	0.126	0.19	3.55576e-18
Ostf1	3.26242e-13	-0.0984834	0.59	0.663	5.63682e-09
Arsb	2.91721e-12	-0.098702	0.36	0.423	5.04036e-08
Ttc28	1.59743e-13	-0.0987614	0.248	0.309	2.76005e-09
Ppp1r21	7.23774e-18	-0.0987866	0.2	0.267	1.25054e-13
Sppl2a	1.77014e-12	-0.0988486	0.389	0.457	3.05846e-08
Slc3a2	1.508e-11	-0.0989219	0.593	0.679	2.60551e-07
Slc35b1	9.96979e-24	-0.0989406	0.133	0.202	1.72258e-19
Rab5c	7.43441e-15	-0.0991159	0.336	0.407	1.28452e-10
Aftph	1.23066e-14	-0.0996409	0.264	0.34	2.12633e-10
Klf7	4.63676e-14	-0.0998432	0.203	0.266	8.01139e-10
Ahsa2	1.42063e-29	-0.100138	0.097	0.165	2.45457e-25
Wdr26	3.98112e-14	-0.100158	0.336	0.403	6.87858e-10
Slc25a5	3.69398e-13	-0.1004	0.735	0.784	6.38245e-09
Sparc	1.85869e-19	-0.1004	0.996	0.999	3.21145e-15
Rab7	1.96817e-14	-0.100484	0.381	0.457	3.4006e-10
Mrfap1	7.02049e-14	-0.100928	0.709	0.771	1.213e-09
G3bp2	3.0673e-14	-0.101435	0.351	0.426	5.29968e-10
Abcc3	2.0046e-18	-0.101493	0.23	0.301	3.46355e-14
Nudc	7.99265e-17	-0.101849	0.316	0.387	1.38097e-12
Lhfpl2	1.14134e-16	-0.101941	0.228	0.289	1.97201e-12
Eif3m	6.24364e-17	-0.102014	0.325	0.399	1.07878e-12
Ap2m1	6.59012e-18	-0.102048	0.25	0.316	1.13864e-13
Adam10	1.78189e-13	-0.102268	0.39	0.462	3.07874e-09
Tmx2	5.3222e-29	-0.1023	0.104	0.175	9.1957e-25
Ly96	1.57118e-21	-0.102355	0.197	0.264	2.71468e-17
Tpst2	1.01447e-13	-0.102666	0.51	0.59	1.7528e-09
Zswim6	1.36963e-18	-0.103181	0.171	0.233	2.36645e-14
Chmp5	9.78956e-17	-0.103233	0.301	0.378	1.69144e-12
Chordc1	2.40765e-20	-0.103239	0.184	0.254	4.15993e-16
Ms4a6b	6.53384e-14	-0.103431	0.373	0.445	1.12892e-09
Kdelr1	4.52447e-18	-0.103597	0.267	0.334	7.81738e-14
Lifr	1.06316e-21	-0.103634	0.145	0.21	1.83693e-17
Cox5a	2.38139e-16	-0.103682	0.348	0.424	4.11457e-12
Derl1	4.6917e-15	-0.103769	0.425	0.499	8.10632e-11
Hdlbp	1.29446e-16	-0.10409	0.28	0.344	2.23656e-12
Cldn11	6.07418e-50	-0.104107	0.019	0.079	1.0495e-45
Oxct1	6.8462e-14	-0.104671	0.404	0.474	1.18289e-09
Tax1bp1	1.06779e-14	-0.104687	0.327	0.403	1.84494e-10
Rreb1	4.56073e-21	-0.105223	0.176	0.244	7.88002e-17
Eif1	1.807e-19	-0.105259	0.961	0.973	3.12213e-15
Atp2a2	1.33971e-17	-0.105602	0.219	0.294	2.31476e-13
Os9	7.82345e-18	-0.105759	0.254	0.328	1.35174e-13
Dnajb11	8.25716e-16	-0.105844	0.383	0.454	1.42667e-11
Mdh1	1.0778e-15	-0.1059	0.378	0.458	1.86223e-11
Mfap3	4.49298e-20	-0.106351	0.218	0.286	7.76296e-16
Map1lc3a	2.65471e-18	-0.106432	0.265	0.348	4.5868e-14
Pum2	6.13585e-17	-0.106468	0.272	0.333	1.06015e-12
Ckb	7.31797e-19	-0.106713	0.956	0.967	1.2644e-14
Filip1l	8.83564e-22	-0.106804	0.157	0.226	1.52662e-17
Gng2	9.71311e-18	-0.106854	0.328	0.402	1.67823e-13
Nup88	3.48628e-22	-0.107137	0.178	0.254	6.0236e-18
Snx6	6.60941e-16	-0.107575	0.385	0.47	1.14197e-11
Fam114a2	4.44159e-19	-0.107686	0.23	0.304	7.67418e-15
Ncoa4	4.53087e-23	-0.107742	0.185	0.254	7.82844e-19
Pura	2.51566e-13	-0.107862	0.425	0.511	4.34655e-09
Prkar1a	5.31646e-16	-0.108028	0.384	0.459	9.18578e-12
Psma4	5.24634e-19	-0.10848	0.283	0.352	9.06463e-15
Atp5a1	1.48303e-15	-0.108585	0.467	0.545	2.56238e-11
Tifab	7.97115e-20	-0.108632	0.252	0.323	1.37726e-15
Cebpd	1.65644e-14	-0.108888	0.333	0.403	2.86199e-10
Fkbp15	2.11281e-20	-0.109223	0.236	0.31	3.65052e-16
Sh2b3	3.45981e-23	-0.109271	0.199	0.277	5.97786e-19
Kcnk6	1.37927e-21	-0.109289	0.215	0.29	2.38311e-17
Eif3c	9.40158e-17	-0.109412	0.328	0.402	1.62441e-12
Slc43a2	2.29345e-24	-0.109889	0.153	0.225	3.96262e-20
Qdpr	2.08764e-22	-0.109971	0.163	0.233	3.60703e-18
Lyn	1.1252e-15	-0.110048	0.762	0.824	1.94413e-11
Slc12a6	1.6609e-19	-0.110145	0.246	0.318	2.8697e-15
Rnaseh2c	5.65263e-21	-0.110212	0.271	0.351	9.76661e-17
H3f3a	2.37094e-20	-0.110348	0.925	0.943	4.09651e-16
Sec11c	3.42262e-16	-0.110386	0.666	0.735	5.91361e-12
Arf1	1.98999e-16	-0.110643	0.685	0.756	3.43831e-12
Psmc4	2.36601e-29	-0.110657	0.147	0.227	4.08798e-25
Ube2b	5.82807e-17	-0.111026	0.36	0.449	1.00697e-12
4933434E20Rik	8.44718e-25	-0.111053	0.177	0.255	1.4595e-20
Wnk1	1.01092e-13	-0.111181	0.676	0.742	1.74667e-09
Aplp1	2.59025e-39	-0.111183	0.051	0.112	4.47544e-35
Ulk2	6.58528e-21	-0.111186	0.231	0.303	1.13781e-16
Rrbp1	4.03592e-17	-0.111276	0.905	0.944	6.97327e-13
Arhgap22	1.1727e-27	-0.111351	0.149	0.224	2.02618e-23
Chchd2	5.82687e-19	-0.111686	0.835	0.871	1.00677e-14
Washc4	3.27134e-17	-0.111769	0.321	0.4	5.65222e-13
Psmd6	4.24293e-23	-0.112037	0.234	0.31	7.33094e-19
Nucb1	1.03425e-18	-0.112164	0.338	0.413	1.78697e-14
Tle3	9.59089e-28	-0.112243	0.145	0.22	1.65711e-23
Fam49b	8.46971e-18	-0.112328	0.799	0.852	1.4634e-13
Ccl5	0.000158696	-0.112452	0.021	0.011	1
Ncf2	1.79219e-17	-0.112796	0.417	0.497	3.09655e-13
Dip2b	1.32218e-16	-0.112971	0.345	0.43	2.28446e-12
Uqcrc2	1.44486e-22	-0.113037	0.251	0.331	2.49643e-18
Casp8	3.38262e-18	-0.113142	0.373	0.443	5.84448e-14
Dennd4a	1.58907e-14	-0.113298	0.421	0.504	2.7456e-10
Zkscan3	2.07207e-19	-0.113572	0.252	0.331	3.58012e-15
Hsd17b4	1.03921e-23	-0.113866	0.212	0.292	1.79554e-19
Tmed7	4.64422e-18	-0.114012	0.375	0.453	8.02428e-14
Rab1a	2.01603e-22	-0.11422	0.235	0.311	3.4833e-18
Septin4	2.27821e-34	-0.114793	0.076	0.142	3.93628e-30
Pepd	2.72479e-34	-0.115012	0.127	0.204	4.70789e-30
Eif3g	2.29031e-27	-0.115044	0.193	0.279	3.9572e-23
Plekho1	3.1888e-16	-0.115095	0.61	0.688	5.50961e-12
Ebp	1.91055e-21	-0.115099	0.341	0.433	3.30104e-17
Lpcat3	1.34392e-19	-0.115588	0.317	0.398	2.32203e-15
Aif1	1.19436e-20	-0.115838	0.916	0.942	2.06361e-16
Nfam1	4.00782e-19	-0.115857	0.32	0.391	6.92471e-15
Cept1	1.13279e-21	-0.115938	0.278	0.361	1.95723e-17
Npl	5.4545e-26	-0.115949	0.205	0.281	9.42428e-22
Ncf1	2.10098e-15	-0.116196	0.629	0.705	3.63007e-11
Gns	6.28722e-17	-0.116253	0.63	0.705	1.08631e-12
Rock2	2.02483e-15	-0.116361	0.41	0.497	3.4985e-11
P3h2	1.7368e-37	-0.116623	0.109	0.185	3.00084e-33
Fez2	7.46858e-18	-0.117422	0.479	0.565	1.29042e-13
Cfh	8.07442e-17	-0.117436	0.745	0.795	1.3951e-12
Stip1	4.89048e-38	-0.117569	0.1	0.18	8.44977e-34
Sec62	4.63088e-17	-0.117713	0.527	0.615	8.00124e-13
Psmc2	5.99401e-23	-0.117827	0.274	0.36	1.03564e-18
Cd86	2.34964e-17	-0.117964	0.569	0.638	4.05971e-13
Zmiz1	8.33595e-18	-0.118148	0.363	0.45	1.44029e-13
Gngt2	6.85466e-16	-0.118181	0.631	0.69	1.18435e-11
Eif3d	1.20173e-29	-0.119656	0.175	0.256	2.07635e-25
Basp1	1.25751e-22	-0.119757	0.949	0.967	2.17273e-18
Man1a	3.43698e-20	-0.119806	0.322	0.397	5.93841e-16
Adh5	2.42407e-25	-0.119959	0.247	0.332	4.18831e-21
Atxn7l3b	8.79324e-18	-0.120278	0.386	0.469	1.5193e-13
Fam91a1	4.12878e-21	-0.120284	0.293	0.371	7.1337e-17
Celf2	2.50634e-15	-0.120491	0.604	0.688	4.33045e-11
Ctnnb1	5.04274e-20	-0.120659	0.36	0.44	8.71285e-16
Txndc15	4.34118e-21	-0.121152	0.364	0.457	7.50069e-17
Elmo1	4.88147e-16	-0.121217	0.535	0.613	8.4342e-12
Slc1a3	9.92194e-15	-0.121323	0.508	0.591	1.71431e-10
0610040J01Rik	5.31199e-26	-0.121468	0.257	0.336	9.17806e-22
Scd2	5.42693e-25	-0.121523	0.185	0.256	9.37665e-21
Snx17	1.13422e-20	-0.121846	0.374	0.459	1.9597e-16
Otulinl	6.75727e-21	-0.122168	0.825	0.882	1.16752e-16
Rab14	3.31984e-18	-0.122386	0.687	0.768	5.73602e-14
Mgll	3.05625e-23	-0.12254	0.206	0.291	5.28058e-19
Tmed5	8.22049e-18	-0.122606	0.513	0.603	1.42034e-13
Lrpap1	3.87096e-22	-0.122984	0.319	0.408	6.68825e-18
Jade2	1.17084e-40	-0.123139	0.097	0.176	2.02297e-36
Akap9	2.70245e-18	-0.123421	0.306	0.381	4.66929e-14
Tbcb	2.69925e-24	-0.123528	0.299	0.38	4.66376e-20
Tmem30a	1.99629e-21	-0.123599	0.304	0.385	3.44919e-17
Sipa1l2	8.44009e-28	-0.123752	0.207	0.285	1.45828e-23
Prpsap2	3.10464e-28	-0.123771	0.207	0.286	5.36419e-24
Dnajb9	1.08437e-23	-0.123919	0.242	0.329	1.87357e-19
Dhrs3	2.33237e-19	-0.12397	0.472	0.552	4.02986e-15
Msn	3.31273e-18	-0.124243	0.58	0.659	5.72373e-14
Slc29a3	8.7792e-19	-0.124588	0.481	0.568	1.51687e-14
Lars2	1.58848e-34	-0.124738	0.132	0.21	2.74458e-30
Idh2	1.44509e-24	-0.124998	0.274	0.355	2.49682e-20
Gna15	6.81545e-20	-0.125044	0.497	0.574	1.17757e-15
Hck	2.25079e-20	-0.125089	0.439	0.518	3.88892e-16
Canx	9.5721e-19	-0.12538	0.678	0.746	1.65387e-14
Mag	1.28433e-33	-0.125758	0.108	0.186	2.21907e-29
Eef2k	3.46001e-22	-0.126032	0.298	0.387	5.97821e-18
Acp2	1.55661e-22	-0.126467	0.309	0.398	2.68952e-18
Actr3	3.34727e-21	-0.126516	0.398	0.493	5.78341e-17
Il16	2.44451e-27	-0.12653	0.224	0.311	4.22363e-23
Rpl4	4.31727e-19	-0.126832	0.792	0.844	7.45938e-15
Cybc1	7.0083e-24	-0.127346	0.324	0.406	1.21089e-19
Lcp1	1.5446e-18	-0.127708	0.546	0.633	2.66875e-14
Rpl26	1.38552e-24	-0.127804	0.985	0.993	2.39391e-20
Calm2	4.73101e-25	-0.128516	0.91	0.938	8.17424e-21
Car2	6.55118e-43	-0.128888	0.066	0.147	1.13191e-38
Fam168a	1.74658e-28	-0.129732	0.178	0.261	3.01775e-24
Unc93b1	3.99741e-26	-0.129901	0.903	0.937	6.90672e-22
Hsd17b11	5.98644e-25	-0.130379	0.288	0.372	1.03434e-20
Vav1	2.07196e-28	-0.131002	0.267	0.353	3.57993e-24
Tsn	3.0018e-23	-0.131032	0.313	0.407	5.1865e-19
Cdc5l	1.56458e-36	-0.131277	0.139	0.22	2.70328e-32
Top1	8.03123e-21	-0.131421	0.34	0.421	1.38764e-16
Syf2	1.06999e-24	-0.131437	0.34	0.435	1.84872e-20
Nrip1	3.04225e-17	-0.13146	0.649	0.725	5.2564e-13
Vcp	2.58971e-22	-0.131765	0.352	0.447	4.47451e-18
Sgce	5.26986e-25	-0.132338	0.323	0.41	9.10527e-21
Sult1a1	1.26117e-29	-0.132675	0.218	0.302	2.17905e-25
Clec4a3	5.5903e-22	-0.132708	0.366	0.442	9.65892e-18
Pdlim4	5.95829e-26	-0.132744	0.297	0.384	1.02947e-21
Pik3cg	2.59e-28	-0.132935	0.266	0.351	4.47501e-24
Ppp3ca	9.99377e-21	-0.133119	0.348	0.435	1.72672e-16
Pip4k2a	1.79145e-21	-0.133227	0.405	0.494	3.09526e-17
Atp5pb	4.91666e-24	-0.133613	0.622	0.7	8.49501e-20
Slc16a6	7.06904e-22	-0.134117	0.37	0.451	1.22139e-17
Eng	6.67949e-34	-0.134198	0.183	0.271	1.15408e-29
Hfe	2.06688e-24	-0.134348	0.359	0.443	3.57115e-20
Ahsa1	1.46225e-28	-0.134413	0.28	0.369	2.52647e-24
Cul1	5.75896e-26	-0.13468	0.293	0.389	9.95034e-22
Psmd8	1.27537e-30	-0.134932	0.264	0.355	2.20359e-26
Lap3	1.26309e-23	-0.135109	0.391	0.487	2.18236e-19
Snx18	2.57335e-21	-0.135185	0.434	0.527	4.44624e-17
C1qb	2.30981e-57	-0.135214	0.999	1	3.99088e-53
Bzw1	6.52468e-30	-0.135296	0.224	0.311	1.12733e-25
Rhob	1.73523e-17	-0.135636	0.849	0.9	2.99812e-13
Psmb10	1.62079e-28	-0.135779	0.313	0.4	2.8004e-24
Paip2	2.01385e-23	-0.135787	0.448	0.55	3.47952e-19
Klf13	9.13014e-29	-0.136117	0.188	0.278	1.57751e-24
Susd3	2.0229e-21	-0.136212	0.553	0.646	3.49517e-17
Eef1g	2.2984e-22	-0.136327	0.465	0.552	3.97117e-18
Tra2a	2.53752e-18	-0.136483	0.446	0.529	4.38432e-14
Fkbp4	9.98147e-30	-0.136671	0.249	0.337	1.7246e-25
Ski	1.34881e-23	-0.137386	0.408	0.504	2.33048e-19
Selplg	1.77168e-38	-0.137546	0.995	0.998	3.0611e-34
Hnrnpc	7.17034e-28	-0.137562	0.293	0.387	1.23889e-23
Cct5	2.12442e-28	-0.137701	0.3	0.398	3.67057e-24
Tjp1	6.84138e-27	-0.138131	0.247	0.338	1.18205e-22
Pde3b	1.46608e-21	-0.138274	0.559	0.646	2.53309e-17
Itga6	1.89638e-21	-0.138408	0.416	0.496	3.27657e-17
Cebpa	2.06505e-20	-0.138466	0.473	0.559	3.56799e-16
Ogfrl1	1.91531e-22	-0.138794	0.431	0.521	3.30927e-18
Eif4g2	1.74548e-22	-0.139639	0.46	0.55	3.01583e-18
Dync1h1	2.75307e-33	-0.140077	0.201	0.297	4.75675e-29
Mtus1	6.58646e-25	-0.140232	0.345	0.432	1.13801e-20
Rpl13a	2.78536e-27	-0.140331	0.342	0.437	4.81254e-23
Mafg	6.18174e-22	-0.140505	0.387	0.492	1.06808e-17
Pag1	1.85672e-21	-0.140559	0.684	0.758	3.20803e-17
Cers2	8.46982e-28	-0.140823	0.315	0.413	1.46342e-23
Klf3	1.42811e-22	-0.141033	0.361	0.447	2.46748e-18
Gbp7	4.42135e-36	-0.141336	0.132	0.218	7.63921e-32
Zfp292	3.18358e-23	-0.14172	0.284	0.371	5.50059e-19
Maf	1.83803e-20	-0.142231	0.826	0.894	3.17575e-16
Cct6a	1.59717e-30	-0.142273	0.265	0.359	2.75959e-26
Arid1a	3.02074e-26	-0.14245	0.33	0.433	5.21924e-22
Vps35	2.5294e-29	-0.142742	0.297	0.395	4.37029e-25
Ech1	8.79699e-37	-0.142852	0.201	0.299	1.51994e-32
Cacybp	7.0053e-33	-0.143013	0.243	0.333	1.21038e-28
Arhgap12	5.63994e-35	-0.143071	0.192	0.287	9.74469e-31
Lrba	4.17563e-24	-0.143579	0.326	0.422	7.21466e-20
Il17ra	2.617e-35	-0.144119	0.209	0.304	4.52166e-31
Tent5a	6.4036e-19	-0.145188	0.343	0.418	1.10641e-14
Cnpy2	2.27206e-28	-0.145199	0.401	0.497	3.92566e-24
Adrb2	5.00168e-23	-0.145659	0.419	0.508	8.6419e-19
St13	2.36096e-24	-0.145782	0.503	0.596	4.07927e-20
Spcs2	1.0019e-27	-0.146101	0.752	0.832	1.73108e-23
Lamp2	1.24661e-26	-0.146166	0.697	0.791	2.15389e-22
Tmem37	7.01724e-27	-0.147726	0.458	0.547	1.21244e-22
Csnk1e	1.72706e-24	-0.149034	0.563	0.652	2.98402e-20
Adgrg1	2.06366e-25	-0.149178	0.632	0.719	3.56559e-21
Ptgs1	4.12646e-25	-0.149917	0.722	0.82	7.12969e-21
Psmc6	1.89223e-38	-0.150156	0.218	0.326	3.2694e-34
Rin2	3.35428e-33	-0.150211	0.245	0.344	5.79552e-29
Copb1	1.95464e-38	-0.150552	0.199	0.295	3.37723e-34
Cct4	2.12262e-30	-0.150555	0.366	0.466	3.66746e-26
Hpgds	9.69022e-26	-0.151448	0.791	0.855	1.67428e-21
Magt1	3.66098e-26	-0.151921	0.353	0.447	6.32545e-22
Cct8	1.1876e-33	-0.153398	0.337	0.443	2.05193e-29
Tm9sf2	6.00397e-32	-0.153462	0.349	0.453	1.03737e-27
Evl	1.35833e-29	-0.155082	0.463	0.571	2.34691e-25
Numa1	3.6875e-33	-0.15521	0.264	0.37	6.37126e-29
Hspd1	3.8237e-37	-0.155221	0.229	0.327	6.60658e-33
Tmem50a	4.5429e-33	-0.155548	0.743	0.83	7.84922e-29
Dnajc3	3.71673e-30	-0.155768	0.324	0.419	6.42177e-26
Adgre1	7.16946e-28	-0.155769	0.459	0.552	1.23874e-23
Tsc22d3	3.69817e-24	-0.156699	0.173	0.286	6.3897e-20
Gpr183	4.05555e-28	-0.15708	0.358	0.453	7.00719e-24
Ptpn6	5.77947e-33	-0.157574	0.374	0.473	9.98576e-29
Sipa1	4.86171e-31	-0.157703	0.445	0.542	8.40006e-27
Rps25	1.79138e-30	-0.157899	0.899	0.943	3.09514e-26
Fam102b	3.9552e-26	-0.158044	0.479	0.568	6.8338e-22
Sall1	1.08189e-27	-0.158673	0.51	0.61	1.8693e-23
Rap1b	7.84252e-31	-0.158962	0.676	0.765	1.35503e-26
Rcbtb2	1.17204e-30	-0.160065	0.42	0.519	2.02505e-26
Golm1	1.34123e-28	-0.160251	0.644	0.732	2.31738e-24
Atp5b	5.12808e-32	-0.160539	0.513	0.617	8.86029e-28
Rasgrp3	2.86779e-29	-0.161649	0.357	0.456	4.95497e-25
Rpn2	2.24843e-31	-0.162001	0.467	0.572	3.88484e-27
Dock8	4.19166e-29	-0.162218	0.477	0.576	7.24234e-25
Cnp	6.87519e-41	-0.162376	0.199	0.304	1.1879e-36
Ccl9	7.80583e-27	-0.162978	0.215	0.299	1.34869e-22
Rpl12	1.36416e-33	-0.164467	0.944	0.969	2.35699e-29
Cdc42	1.72352e-43	-0.164599	0.903	0.939	2.97789e-39
Abca9	6.10903e-31	-0.166353	0.464	0.563	1.05552e-26
Dock10	2.40157e-29	-0.166424	0.509	0.61	4.14944e-25
Rassf2	7.10959e-36	-0.167691	0.311	0.421	1.2284e-31
Mbnl2	3.67826e-35	-0.168098	0.28	0.385	6.35529e-31
Mobp	1.20303e-84	-0.168121	0.029	0.131	2.07859e-80
Plod1	4.11643e-41	-0.16889	0.256	0.365	7.11236e-37
Zfp36l2	5.70249e-28	-0.169807	0.583	0.684	9.85276e-24
Snta1	2.29706e-45	-0.17046	0.239	0.357	3.96887e-41
Cd300a	1.82398e-35	-0.172458	0.454	0.568	3.15148e-31
Ang	6.21318e-34	-0.173193	0.477	0.564	1.07351e-29
Ndufs2	1.45638e-49	-0.173302	0.229	0.343	2.51633e-45
Frmd4a	7.43023e-31	-0.173837	0.686	0.777	1.28379e-26
Unc50	4.80285e-48	-0.174788	0.286	0.416	8.29836e-44
Jak1	8.34077e-38	-0.178468	0.379	0.496	1.44112e-33
Tln1	2.06318e-36	-0.179288	0.467	0.571	3.56476e-32
Wasf2	1.79595e-35	-0.17997	0.6	0.707	3.10304e-31
Serinc1	1.15792e-37	-0.180084	0.533	0.649	2.00065e-33
Hnrnpk	3.60034e-39	-0.182562	0.561	0.667	6.22067e-35
Plxdc2	3.03161e-38	-0.182829	0.788	0.871	5.23801e-34
Atp6ap2	1.86528e-40	-0.183771	0.59	0.708	3.22283e-36
Col27a1	5.35659e-37	-0.184801	0.383	0.49	9.25511e-33
Cct7	5.64943e-53	-0.18486	0.255	0.375	9.76108e-49
1700017B05Rik	1.85055e-42	-0.185176	0.32	0.437	3.19739e-38
Ywhah	1.96813e-41	-0.185288	0.822	0.883	3.40054e-37
Capza2	4.01762e-53	-0.188025	0.896	0.938	6.94165e-49
Fcgr1	5.969e-37	-0.188259	0.649	0.76	1.03132e-32
Hpgd	2.39895e-34	-0.188331	0.71	0.791	4.14491e-30
Itgb5	5.13369e-58	-0.188562	0.931	0.958	8.86998e-54
Glul	1.87202e-39	-0.188781	0.785	0.851	3.23447e-35
Ubb	1.67373e-71	-0.188963	0.993	0.995	2.89186e-67
Twf2	4.2171e-48	-0.190625	0.382	0.504	7.28631e-44
mt-Nd5	3.39529e-34	-0.190713	0.55	0.642	5.86638e-30
mt-Co1	5.00162e-43	-0.191281	0.995	0.996	8.64179e-39
Il6ra	2.32052e-41	-0.192576	0.502	0.61	4.00939e-37
Tpp1	5.93527e-43	-0.194251	0.496	0.619	1.0255e-38
Sox4	2.90036e-33	-0.194779	0.299	0.41	5.01125e-29
Cox7a2l	5.42651e-40	-0.194835	0.625	0.732	9.37593e-36
Manf	1.6402e-38	-0.195252	0.58	0.698	2.83394e-34
Tlr7	7.34009e-62	-0.197138	0.225	0.349	1.26822e-57
Comt	1.39994e-47	-0.197644	0.711	0.803	2.41882e-43
Rdx	3.18862e-48	-0.198587	0.286	0.421	5.50929e-44
Calm1	3.18237e-43	-0.200377	0.62	0.73	5.4985e-39
Slc2a5	6.54939e-38	-0.200719	0.556	0.669	1.1316e-33
Pten	1.85121e-49	-0.202248	0.372	0.498	3.19852e-45
Fscn1	9.23069e-44	-0.202796	0.464	0.586	1.59488e-39
Epb41l2	5.27081e-48	-0.204116	0.884	0.924	9.10691e-44
9930111J21Rik2	1.05949e-47	-0.204351	0.366	0.479	1.83058e-43
Rac1	2.14379e-51	-0.205356	0.633	0.746	3.70404e-47
Bin1	1.43696e-69	-0.205716	0.94	0.971	2.48278e-65
Mylip	5.48855e-42	-0.205945	0.423	0.53	9.48311e-38
Cct3	2.74531e-65	-0.20789	0.244	0.376	4.74335e-61
Snx5	5.08146e-51	-0.210052	0.687	0.784	8.77974e-47
Mal	2.28172e-108	-0.210386	0.035	0.157	3.94236e-104
Rpl23a	1.96305e-44	-0.212842	0.624	0.747	3.39175e-40
Rab3il1	3.31713e-57	-0.214523	0.398	0.532	5.73133e-53
Tmem33	4.78552e-63	-0.215421	0.301	0.44	8.26841e-59
Rgs2	7.89164e-42	-0.216515	0.541	0.673	1.36352e-37
Olfml3	3.011e-63	-0.217564	0.955	0.983	5.20241e-59
Ccnd3	5.68546e-77	-0.21849	0.165	0.297	9.82333e-73
Nckap1l	6.92564e-59	-0.219052	0.43	0.56	1.19661e-54
Dusp7	2.56256e-73	-0.219418	0.187	0.322	4.42759e-69
Sting1	6.76165e-54	-0.219797	0.523	0.65	1.16828e-49
Ldhb	2.60777e-58	-0.220596	0.828	0.88	4.50571e-54
Eif4a2	6.94294e-55	-0.221344	0.534	0.669	1.1996e-50
Tcn2	4.81748e-56	-0.222502	0.56	0.676	8.32364e-52
Ifngr1	9.0059e-75	-0.224432	0.915	0.956	1.55604e-70
Cyfip1	2.68914e-54	-0.225952	0.692	0.8	4.64629e-50
Ccr5	2.4616e-43	-0.226935	0.696	0.79	4.25316e-39
Ywhae	1.09265e-64	-0.231647	0.607	0.733	1.88788e-60
Hsp90b1	3.83892e-71	-0.231701	0.917	0.955	6.63289e-67
Picalm	1.94201e-53	-0.233562	0.661	0.778	3.35541e-49
Fkbp5	1.60304e-80	-0.233814	0.216	0.363	2.76973e-76
Mertk	3.42759e-54	-0.234084	0.61	0.737	5.92219e-50
Marcks	1.2336e-99	-0.23443	0.984	0.995	2.13141e-95
Stab1	1.0154e-55	-0.235698	0.464	0.599	1.75441e-51
Tgfb1	4.84441e-63	-0.236315	0.601	0.723	8.37016e-59
Cryab	1.85444e-98	-0.236632	0.083	0.22	3.2041e-94
Rnase4	1.24048e-62	-0.237031	0.807	0.879	2.14329e-58
Abca1	1.19843e-60	-0.237202	0.378	0.519	2.07066e-56
Rgs10	5.13086e-104	-0.237741	0.977	0.988	8.8651e-100
P2ry13	3.78963e-58	-0.238039	0.751	0.844	6.54773e-54
Tmem59	3.39457e-86	-0.238134	0.853	0.928	5.86514e-82
Pnp	3.10103e-57	-0.238243	0.601	0.731	5.35797e-53
Arl1	5.35598e-80	-0.240061	0.313	0.47	9.25406e-76
Rpl17	9.18757e-65	-0.24137	0.896	0.951	1.58743e-60
Itm2b	8.09893e-190	-0.242353	1	1	1.39933e-185
Siglech	1.02423e-82	-0.243219	0.942	0.979	1.76966e-78
Pla2g15	2.63162e-69	-0.245327	0.461	0.609	4.54692e-65
Cttnbp2nl	7.67318e-66	-0.250565	0.46	0.598	1.32577e-61
Ssh2	4.1075e-60	-0.253592	0.665	0.771	7.09693e-56
Slco2b1	2.93545e-72	-0.255056	0.713	0.819	5.07187e-68
Rps6	1.12019e-77	-0.255916	0.871	0.928	1.93547e-73
Tuba1a	2.85052e-70	-0.256544	0.345	0.507	4.92513e-66
Saraf	4.78285e-85	-0.26286	0.641	0.778	8.26382e-81
Dusp6	3.10791e-73	-0.264877	0.334	0.486	5.36984e-69
Rpl28	2.14781e-97	-0.266282	0.962	0.981	3.71099e-93
H2bc4	1.36857e-78	-0.266743	0.182	0.349	2.36462e-74
Pdia3	1.77875e-78	-0.267007	0.716	0.829	3.07332e-74
Tm6sf1	1.13494e-76	-0.270185	0.492	0.635	1.96094e-72
Ubc	1.03739e-71	-0.276703	0.857	0.924	1.7924e-67
Tpt1	1.48206e-120	-0.277791	0.999	1	2.56071e-116
Kctd12	1.03517e-79	-0.280072	0.786	0.875	1.78856e-75
Scoc	3.74427e-88	-0.280638	0.858	0.923	6.46935e-84
Rps15	9.74948e-78	-0.284297	0.668	0.82	1.68452e-73
Inpp5d	1.02983e-89	-0.286473	0.662	0.793	1.77935e-85
Cst3	4.25091e-165	-0.289329	1	1	7.34472e-161
Cd53	2.57716e-109	-0.291137	0.801	0.896	4.45281e-105
Gpr34	6.30413e-114	-0.294432	0.978	0.992	1.08923e-109
Hexb	5.85622e-232	-0.295933	1	1	1.01184e-227
Zfhx3	9.18096e-91	-0.295998	0.789	0.886	1.58629e-86
Vsir	5.76526e-126	-0.296484	0.884	0.949	9.96122e-122
Csf1r	6.87997e-230	-0.302088	0.995	0.999	1.18872e-225
Ddx5	2.95507e-128	-0.302453	0.91	0.968	5.10577e-124
Grn	1.04852e-135	-0.304438	0.918	0.968	1.81163e-131
Hspa5	4.92266e-85	-0.305326	0.773	0.874	8.50538e-81
Mbp	3.78806e-144	-0.319848	0.116	0.305	6.545e-140
P4ha1	1.76611e-109	-0.31989	0.422	0.599	3.05148e-105
Entpd1	1.28214e-112	-0.325464	0.654	0.796	2.21527e-108
Serinc3	3.33989e-219	-0.329282	0.989	0.999	5.77067e-215
Rps14	3.8183e-148	-0.338975	0.967	0.986	6.59725e-144
mt-Cytb	2.16192e-132	-0.350275	0.996	0.998	3.73537e-128
Ctsc	1.02934e-125	-0.350694	0.628	0.783	1.7785e-121
Crybb1	8.96292e-88	-0.361171	0.69	0.82	1.54861e-83
Fcgr3	7.41123e-215	-0.362466	0.948	0.983	1.28051e-210
Pdia6	4.33956e-132	-0.362596	0.669	0.826	7.49789e-128
Rack1	1.91536e-144	-0.364293	0.811	0.91	3.30936e-140
Lgmn	0	-0.391138	0.998	1	0
mt-Nd1	1.60808e-122	-0.391746	0.899	0.956	2.77844e-118
Tmem119	4.36736e-223	-0.393601	0.956	0.99	7.54593e-219
Ctsd	1.45901e-273	-0.397347	1	1	2.52088e-269
Dnaja1	3.36624e-159	-0.401125	0.415	0.628	5.81618e-155
Hexa	2.15155e-225	-0.401325	0.863	0.95	3.71744e-221
Rpl5	3.29422e-171	-0.407352	0.705	0.86	5.69175e-167
mt-Atp6	3.93132e-195	-0.435534	0.999	0.999	6.79254e-191
Hsp90aa1	6.94396e-178	-0.444144	0.44	0.665	1.19978e-173
mt-Nd3	2.75432e-150	-0.450205	0.599	0.757	4.75892e-146
Cd164	5.25986e-201	-0.450783	0.479	0.722	9.08799e-197
Calr	2.6059e-221	-0.456416	0.781	0.916	4.50247e-217
Ptgds	2.94702e-253	-0.546147	0.114	0.371	5.09186e-249
mt-Co2	0	-0.56816	0.994	0.999	0
P2ry12	0	-0.583833	0.951	0.995	0
Hsp90ab1	0	-0.596869	0.898	0.965	0
Fcrls	0	-0.597688	0.918	0.977	0
mt-Co3	0	-0.655725	0.996	0.999	0
Hspa8	0	-0.770056	0.895	0.984	0
mt-Nd2	0	-0.894298	0.897	0.985	0
Plp1	0	-0.914372	0.278	0.742	0

### Sheet: Microglia - IL2 24m vs IL2 04m
Gene_id	p_val	avg_log2FC	pct.1	pct.2	p_val_adj
Apoe	0	1.63933	0.695	0.586	0
H2-D1	0	0.819847	0.922	0.84	0
Ifi27l2a	8.3005e-139	0.691844	0.275	0.074	1.43416e-134
Crlf2	0	0.682372	0.622	0.256	0
H2-K1	1.19918e-302	0.662936	0.867	0.774	2.07195e-298
Rps10	0	0.591772	0.961	0.88	0
AC149090.1	7.30437e-305	0.557578	0.926	0.843	1.26205e-300
Ccl12	6.28022e-88	0.524552	0.288	0.169	1.0851e-83
Ccl3	3.55045e-32	0.523929	0.127	0.069	6.13446e-28
Ccl4	5.90601e-18	0.501008	0.113	0.05	1.02044e-13
Cd52	1.65457e-140	0.496573	0.756	0.706	2.85877e-136
Lyz2	1.02022e-96	0.475845	0.719	0.681	1.76274e-92
B2m	2.652e-223	0.434513	0.983	0.979	4.58212e-219
Ifitm3	1.37086e-75	0.419382	0.194	0.066	2.36857e-71
Rbm3	3.72842e-184	0.407797	0.592	0.393	6.44196e-180
Nav2	1.03089e-150	0.401864	0.845	0.739	1.78117e-146
Cd9	2.77934e-145	0.371838	0.995	0.992	4.80214e-141
Cd74	3.65589e-82	0.369265	0.176	0.078	6.31664e-78
Arglu1	2.07144e-133	0.365635	0.847	0.75	3.57904e-129
Cd63	1.60701e-71	0.349179	0.788	0.735	2.77658e-67
Lgals3bp	5.09674e-108	0.333467	0.371	0.212	8.80615e-104
Ccl6	3.84028e-92	0.324062	0.363	0.237	6.63523e-88
Rnaset2a	3.07715e-114	0.321116	0.755	0.652	5.31669e-110
Rps26	7.98463e-109	0.318973	0.944	0.918	1.37958e-104
Fth1	3.61758e-132	0.306302	1	1	6.25045e-128
Bst2	2.03393e-62	0.300268	0.629	0.566	3.51423e-58
Rpl10a	5.41577e-107	0.300126	0.97	0.955	9.35737e-103
Rpl41	1.02118e-115	0.289614	0.997	0.995	1.76439e-111
Lpl	9.01146e-38	0.287776	0.092	0.028	1.557e-33
Rps2	2.82107e-99	0.286533	0.977	0.969	4.87424e-95
Tmsb10	4.30966e-64	0.277391	0.505	0.405	7.44623e-60
Slamf9	2.03531e-94	0.274009	0.352	0.207	3.51661e-90
Rps20	2.32348e-90	0.273028	0.995	0.99	4.0145e-86
Rnaset2b	8.57146e-83	0.271552	0.689	0.591	1.48098e-78
Rpl29	6.88662e-88	0.269495	0.958	0.939	1.18987e-83
Ptms	1.00269e-70	0.260548	0.822	0.772	1.73244e-66
Srsf5	3.90471e-76	0.260378	0.87	0.814	6.74655e-72
Cirbp	1.0396e-86	0.258433	0.405	0.261	1.79621e-82
Itgam	1.4908e-68	0.253662	0.89	0.858	2.5758e-64
Rpl36al	1.4948e-67	0.250115	0.659	0.554	2.58272e-63
Eef1a1	2.47782e-80	0.24897	1	1	4.28118e-76
Rps19	2.37052e-69	0.24773	0.987	0.98	4.09578e-65
Rpl23	3.77957e-75	0.246429	0.998	0.997	6.53033e-71
Rpl22l1	3.18972e-57	0.245591	0.672	0.604	5.5112e-53
Srsf2	1.01937e-56	0.24445	0.751	0.694	1.76126e-52
Rplp0	4.416e-72	0.2423	0.992	0.991	7.62996e-68
Rps5	5.79838e-68	0.241466	0.985	0.977	1.00184e-63
Lat2	2.18518e-54	0.241419	0.563	0.451	3.77555e-50
Atp5g2	3.91453e-70	0.240897	0.844	0.802	6.76352e-66
Rpl39	3.06274e-67	0.2392	0.997	0.995	5.29179e-63
Rpsa	2.1736e-60	0.236728	0.982	0.97	3.75555e-56
Tnfsf13b	1.03758e-97	0.235657	0.269	0.122	1.79273e-93
Ifi27	4.08171e-48	0.229047	0.525	0.419	7.05238e-44
Fos	2.56831e-21	0.227356	0.072	0.032	4.43753e-17
Rpl9	5.67623e-66	0.22501	0.995	0.99	9.80739e-62
Nsa2	2.73828e-43	0.219184	0.59	0.523	4.7312e-39
Rps4x	3.68631e-57	0.218782	0.997	0.995	6.36921e-53
Rps11	5.2214e-61	0.217663	0.995	0.996	9.02154e-57
Gapdh	8.46003e-47	0.216673	0.892	0.859	1.46172e-42
Rps24	6.23345e-59	0.215568	1	0.999	1.07702e-54
Snrnp70	2.08604e-48	0.214339	0.829	0.799	3.60427e-44
Zfp36	7.53199e-21	0.213157	0.334	0.301	1.30138e-16
Ctsb	6.91004e-58	0.212418	0.992	0.994	1.19392e-53
Rpl19	1.41946e-62	0.21182	0.996	0.996	2.45254e-58
Upk1b	4.168e-44	0.21131	0.37	0.262	7.20148e-40
Rpl32	3.77591e-50	0.208897	0.991	0.99	6.52402e-46
Btg2	9.03319e-23	0.206392	0.5	0.505	1.56075e-18
Ly86	2.19627e-71	0.205691	0.995	0.993	3.79472e-67
Ildr2	8.27926e-125	0.20528	0.156	0.026	1.43049e-120
Pabpc1	5.27482e-41	0.204598	0.723	0.674	9.11383e-37
Rgs1	1.08696e-23	0.203836	0.217	0.16	1.87805e-19
Rps15a	3.37974e-51	0.201995	0.995	0.992	5.83951e-47
Pou2f2	1.10414e-33	0.200369	0.815	0.787	1.90774e-29
Rpl21	7.69924e-55	0.198697	0.999	0.998	1.33027e-50
Rps7	6.4168e-48	0.19828	0.988	0.988	1.10869e-43
Rpl36	1.01029e-47	0.197872	0.976	0.968	1.74557e-43
Junb	4.21514e-17	0.19736	0.448	0.444	7.28291e-13
Cd84	3.01058e-38	0.197224	0.719	0.657	5.20168e-34
Rpl37	7.15886e-49	0.197176	0.995	0.992	1.23691e-44
Ctss	3.45021e-85	0.196671	1	1	5.96128e-81
Rpl37a	1.31424e-48	0.196498	0.996	0.994	2.27074e-44
H2-Q7	3.4299e-86	0.192432	0.128	0.034	5.92618e-82
Ppcdc	1.69723e-36	0.18582	0.641	0.576	2.93248e-32
Eif3f	6.5312e-36	0.185394	0.704	0.65	1.12846e-31
Evi2a	1.82842e-34	0.185383	0.648	0.592	3.15915e-30
Sft2d1	3.39788e-39	0.183983	0.807	0.765	5.87085e-35
Smad7	3.56365e-28	0.182992	0.529	0.468	6.15728e-24
Cxcl16	3.53237e-41	0.181726	0.278	0.21	6.10323e-37
Rpl3	4.93584e-40	0.180276	0.986	0.983	8.52814e-36
Cacna1d	6.75635e-52	0.179512	0.283	0.177	1.16736e-47
Csmd3	3.00077e-28	0.175953	0.487	0.414	5.18472e-24
Naalad2	5.12137e-67	0.175416	0.203	0.086	8.8487e-63
Rpl36a	4.73914e-32	0.174731	0.911	0.896	8.18829e-28
Rpl27a	1.07182e-41	0.17233	0.999	0.998	1.85189e-37
Ppfia4	1.41511e-31	0.171742	0.687	0.64	2.44503e-27
Klk8	1.17192e-29	0.170712	0.604	0.523	2.02484e-25
Cd37	7.83298e-34	0.170236	0.879	0.856	1.35338e-29
Cfl1	2.65491e-40	0.169386	0.941	0.938	4.58716e-36
Slfn2	2.19141e-40	0.168034	0.196	0.109	3.78632e-36
Rpl30	2.38099e-37	0.167339	0.998	0.997	4.11387e-33
Rps9	4.52891e-38	0.167314	0.998	0.997	7.82505e-34
Fau	1.83374e-37	0.165891	1	0.999	3.16834e-33
Serpine2	2.74276e-29	0.164062	0.829	0.805	4.73893e-25
Cd180	1.8448e-28	0.162798	0.472	0.402	3.18744e-24
Rps27a	4.10395e-36	0.16245	0.998	0.997	7.0908e-32
Cd48	9.63101e-29	0.162415	0.567	0.492	1.66405e-24
Capg	1.97778e-41	0.16124	0.173	0.104	3.41721e-37
Ppia	7.41875e-46	0.161116	0.995	0.991	1.28181e-41
Chst1	3.27218e-53	0.160791	0.195	0.099	5.65367e-49
Axl	1.34015e-85	0.159686	0.097	0.015	2.31551e-81
Vcam1	3.35556e-80	0.158699	0.106	0.022	5.79774e-76
Luc7l2	1.83648e-23	0.156863	0.767	0.728	3.17307e-19
Rpl35a	2.84702e-32	0.156471	0.998	0.997	4.91908e-28
Cst7	6.95929e-53	0.155865	0.093	0.035	1.20243e-48
Zbtb20	4.98041e-17	0.155805	0.448	0.409	8.60516e-13
Gpx1	4.42488e-24	0.155046	0.552	0.516	7.6453e-20
Rpl24	2.41275e-30	0.154754	0.965	0.959	4.16874e-26
Slc15a3	1.49059e-25	0.154629	0.393	0.334	2.57544e-21
Pfn1	1.08927e-34	0.152271	0.967	0.961	1.88204e-30
Rpl13	1.04802e-29	0.150327	0.999	0.999	1.81077e-25
Rps12	1.40352e-27	0.149934	0.995	0.995	2.42501e-23
Rps3a1	1.46475e-27	0.148525	0.997	0.997	2.53079e-23
Lag3	1.92083e-19	0.148008	0.686	0.644	3.31881e-15
Rpl22	7.5411e-27	0.147967	0.962	0.959	1.30295e-22
Ppp1r15a	2.28375e-37	0.147454	0.101	0.053	3.94587e-33
Rpl6	3.7663e-29	0.146944	0.988	0.983	6.50741e-25
Sp100	5.67476e-54	0.146336	0.147	0.061	9.80486e-50
Fbrsl1	2.09891e-26	0.146242	0.403	0.336	3.62649e-22
Tlr2	2.75328e-27	0.145089	0.283	0.234	4.75712e-23
Rps16	1.28204e-25	0.141818	0.99	0.988	2.2151e-21
Bcl2a1a	1.77368e-34	0.141303	0.236	0.157	3.06456e-30
Npc2	4.20926e-27	0.140442	0.944	0.951	7.27277e-23
Hnrnpdl	1.24601e-23	0.139203	0.415	0.36	2.15286e-19
Rasa4	8.63796e-27	0.13685	0.301	0.232	1.49247e-22
Nptn	4.82256e-22	0.136822	0.646	0.598	8.33242e-18
Nfkbia	2.34095e-13	0.135883	0.268	0.248	4.0447e-09
Ly6e	3.21608e-19	0.135255	0.898	0.902	5.55675e-15
Nav3	2.24656e-15	0.134781	0.548	0.48	3.8816e-11
Hnrnpl	1.52089e-21	0.134389	0.431	0.37	2.62779e-17
H2-Q4	2.99272e-49	0.133473	0.15	0.072	5.17081e-45
Dusp1	3.96773e-19	0.132476	0.081	0.046	6.85544e-15
Gpr84	2.72545e-17	0.132299	0.315	0.284	4.70903e-13
Myl12b	1.93185e-21	0.132069	0.552	0.51	3.33784e-17
Cox6a2	1.82837e-57	0.131053	0.077	0.017	3.15907e-53
Mageh1	5.44554e-79	0.130458	0.112	0.024	9.4088e-75
Hnrnpa1	3.06774e-20	0.129754	0.493	0.437	5.30045e-16
Cd72	9.07328e-61	0.129736	0.091	0.025	1.56768e-56
Rpl34	1.23692e-22	0.129394	0.996	0.991	2.13716e-18
Sdc3	5.86153e-46	0.129238	0.146	0.068	1.01275e-41
Senp2	2.64887e-19	0.128964	0.482	0.421	4.57672e-15
Lair1	2.89758e-20	0.127607	0.917	0.899	5.00643e-16
Apobec3	3.25538e-18	0.126995	0.439	0.404	5.62464e-14
Rps18	2.87937e-20	0.126392	0.983	0.982	4.97497e-16
Cox8a	7.22372e-21	0.12635	0.882	0.871	1.24811e-16
Rps13	6.26593e-22	0.125795	0.986	0.987	1.08263e-17
A630001G21Rik	2.83414e-23	0.125784	0.375	0.309	4.89683e-19
Rpl11	6.52028e-23	0.125517	0.993	0.991	1.12657e-18
Spp1	6.9107e-20	0.12547	0.02	0.015	1.19403e-15
Rps28	1.96559e-18	0.124817	0.988	0.985	3.39615e-14
Timm10b	5.11992e-21	0.123828	0.467	0.398	8.84619e-17
Tmem243	3.36071e-19	0.123557	0.499	0.448	5.80664e-15
Srrm2	6.05968e-19	0.123451	0.898	0.887	1.04699e-14
Gas6	4.49217e-17	0.123242	0.441	0.395	7.76157e-13
Cyba	8.43639e-27	0.123223	0.985	0.985	1.45764e-22
Pnisr	2.09131e-16	0.123101	0.808	0.803	3.61336e-12
Rtp4	2.68053e-32	0.122913	0.109	0.044	4.63143e-28
Ier3	1.02493e-20	0.122413	0.097	0.059	1.77087e-16
Ier2	7.03246e-18	0.121179	0.093	0.059	1.21507e-13
Ccl5	3.05532e-09	0.120723	0.023	0.006	5.27899e-05
Dtx3	2.67871e-23	0.120515	0.267	0.207	4.62827e-19
Ccrl2	4.71338e-26	0.119831	0.107	0.065	8.14378e-22
Pmp22	1.78429e-13	0.119565	0.713	0.693	3.08289e-09
Srgn	3.4542e-15	0.119537	0.662	0.644	5.96816e-11
Tspo	1.86938e-15	0.119304	0.449	0.412	3.22992e-11
Gigyf1	2.04548e-19	0.118267	0.335	0.279	3.53417e-15
Plgrkt	8.40344e-17	0.118032	0.541	0.507	1.45195e-12
Zcchc7	3.44664e-15	0.117434	0.497	0.463	5.95511e-11
Igfbp4	1.30399e-31	0.117137	0.176	0.106	2.25304e-27
Vkorc1	1.17132e-19	0.116576	0.416	0.36	2.02381e-15
Prpf38b	8.68577e-15	0.116561	0.516	0.473	1.50073e-10
Scn1b	2.89784e-17	0.116386	0.372	0.321	5.00688e-13
Btg1	1.46557e-12	0.116311	0.636	0.633	2.53222e-08
Cxcl10	3.32935e-07	0.116269	0.016	0.004	0.00575245
Rpl18	8.33156e-20	0.11567	0.983	0.982	1.43953e-15
Sdf4	1.818e-16	0.115511	0.578	0.544	3.14114e-12
Ifi204	2.0267e-29	0.115189	0.085	0.032	3.50173e-25
Col6a3	2.40565e-54	0.11427	0.105	0.033	4.15647e-50
Arhgap15	4.45997e-58	0.113463	0.082	0.019	7.70593e-54
Tmem219	4.20802e-19	0.11303	0.4	0.333	7.27061e-15
Fnbp1	4.01143e-15	0.110835	0.396	0.356	6.93095e-11
Arpc4	4.2377e-15	0.109782	0.715	0.693	7.3219e-11
Hivep3	1.40856e-15	0.108801	0.353	0.303	2.43371e-11
Syngr1	1.77596e-13	0.108701	0.797	0.796	3.06851e-09
Lgals3	5.80258e-11	0.108648	0.03	0.006	1.00257e-06
Fxyd5	4.31897e-41	0.10842	0.082	0.029	7.46232e-37
Lamp1	7.57834e-22	0.108366	0.985	0.984	1.30939e-17
Ctsz	3.71059e-19	0.10817	0.996	0.998	6.41116e-15
Asph	3.0502e-13	0.10813	0.6	0.565	5.27014e-09
Acer3	1.26821e-16	0.108055	0.362	0.3	2.19121e-12
Prune2	2.95613e-27	0.107986	0.171	0.102	5.1076e-23
Hvcn1	1.30244e-17	0.107975	0.369	0.315	2.25036e-13
Leng8	6.78559e-13	0.107477	0.588	0.573	1.17241e-08
Slc12a9	1.91777e-15	0.107412	0.43	0.378	3.31352e-11
H2-M3	8.32966e-20	0.10706	0.285	0.227	1.4392e-15
Rbm25	5.75568e-12	0.106979	0.656	0.637	9.94466e-08
Rpl38	8.0966e-15	0.106788	0.973	0.973	1.39893e-10
Ptprc	1.14555e-12	0.106514	0.714	0.674	1.97927e-08
Psme1	2.22647e-13	0.105925	0.611	0.584	3.84689e-09
Scpep1	1.30641e-22	0.105474	0.239	0.176	2.25722e-18
Usp35	1.53023e-24	0.105083	0.201	0.136	2.64394e-20
Gm16867	6.90769e-24	0.104231	0.216	0.149	1.19351e-19
Neurl3	6.67621e-16	0.104077	0.304	0.254	1.15351e-11
Rpl7a	4.27944e-14	0.104066	0.912	0.919	7.39401e-10
Rps27rt	5.91857e-19	0.103074	0.281	0.219	1.02261e-14
Luc7l3	3.64981e-12	0.102915	0.529	0.521	6.30615e-08
Phpt1	4.60209e-27	0.102636	0.181	0.119	7.9515e-23
Slc38a2	1.9675e-12	0.100833	0.345	0.301	3.39944e-08
Selenow	1.18018e-16	0.100194	0.256	0.206	2.03912e-12
Cdk6	1.25196e-12	0.0991565	0.285	0.242	2.16314e-08
Taf15	2.0996e-13	0.0991439	0.41	0.356	3.62769e-09
Spint1	1.02941e-12	0.0983235	0.418	0.373	1.77861e-08
Zfp691	2.82437e-14	0.0982892	0.274	0.232	4.87995e-10
H2-T23	1.51621e-10	0.0976974	0.637	0.618	2.61971e-06
Cadm1	1.07206e-10	0.0968356	0.413	0.374	1.85231e-06
Uqcrh	3.42239e-11	0.0964505	0.753	0.743	5.9132e-07
Naca	7.04602e-13	0.096344	0.908	0.906	1.21741e-08
Sat1	4.77954e-10	0.0963351	0.855	0.86	8.25809e-06
Papss1	8.56859e-11	0.0956481	0.53	0.51	1.48048e-06
Hebp1	6.2814e-15	0.0955284	0.291	0.242	1.0853e-10
H2-DMb1	9.04307e-12	0.0954003	0.536	0.497	1.56246e-07
St8sia6	7.84852e-38	0.0951692	0.095	0.038	1.35607e-33
H2-Q6	5.49178e-50	0.0948784	0.067	0.013	9.48869e-46
Stx16	1.88594e-11	0.0946435	0.493	0.476	3.25852e-07
Npm1	3.90077e-10	0.0941674	0.777	0.777	6.73976e-06
Pkib	1.26984e-14	0.0933281	0.282	0.232	2.19403e-10
H2-DMa	6.98708e-10	0.093166	0.653	0.64	1.20723e-05
Ccl2	6.53236e-16	0.0926876	0.031	0.013	1.12866e-11
Hcar2	3.84e-49	0.0916958	0.06	0.01	6.63475e-45
Slamf8	2.53991e-27	0.0916882	0.128	0.074	4.38845e-23
Atp5mpl	7.35854e-11	0.0913027	0.509	0.471	1.27141e-06
Gm2000	1.9114e-18	0.0913021	0.227	0.167	3.30251e-14
Tnf	1.23897e-17	0.0911384	0.052	0.018	2.1407e-13
Hmgb2	1.06382e-09	0.0907191	0.255	0.241	1.83807e-05
Isg15	1.2732e-13	0.0905024	0.07	0.04	2.19984e-09
Atf3	2.6628e-08	0.0904318	0.067	0.058	0.000460079
Ppp1r10	1.87266e-13	0.089791	0.24	0.198	3.23559e-09
Ssr4	1.70314e-11	0.089398	0.869	0.872	2.94268e-07
Lsp1	1.86346e-10	0.0889502	0.301	0.256	3.21969e-06
Fcer1g	4.23685e-21	0.0889468	1	0.999	7.32043e-17
Ctsh	7.40915e-12	0.0889301	0.954	0.961	1.28015e-07
Xaf1	3.28724e-19	0.0888973	0.141	0.092	5.67969e-15
Actg1	2.21443e-09	0.0887523	0.888	0.886	3.82609e-05
Thrsp	9.81031e-10	0.0886932	0.388	0.353	1.69503e-05
Csf2ra	1.00068e-08	0.0885755	0.483	0.46	0.000172897
Bri3	1.05059e-09	0.0884066	0.782	0.798	1.81521e-05
Fyb	1.4411e-09	0.0881025	0.84	0.836	2.48993e-05
Man1a2	1.77896e-09	0.088015	0.611	0.589	3.07369e-05
Ly9	1.67625e-23	0.0876197	0.13	0.076	2.89623e-19
Pdgfa	2.23498e-15	0.0872451	0.174	0.129	3.8616e-11
Ankrd11	5.85754e-08	0.0871609	0.558	0.539	0.00101207
Fgl2	3.65859e-28	0.0870785	0.091	0.04	6.32131e-24
Pfdn5	4.15557e-10	0.0863114	0.904	0.903	7.17999e-06
Ddx39b	1.12559e-09	0.0861779	0.526	0.486	1.9448e-05
H2-Ab1	2.5484e-31	0.0860099	0.066	0.028	4.40312e-27
Prdx5	3.81701e-09	0.0856265	0.622	0.609	6.59502e-05
Ifit3	2.93754e-09	0.0853024	0.054	0.027	5.07548e-05
Cybb	3.95138e-34	0.0850436	0.036	0.006	6.8272e-30
Wsb1	9.6862e-09	0.0849895	0.512	0.497	0.000167358
Anp32b	3.2872e-10	0.0848363	0.351	0.313	5.67962e-06
Sp110	3.37779e-14	0.0847695	0.24	0.191	5.83614e-10
Wdr83os	3.53741e-10	0.0846237	0.474	0.439	6.11194e-06
Arl5c	6.47182e-18	0.0838849	0.128	0.092	1.1182e-13
Lgals9	1.08967e-09	0.0837251	0.43	0.388	1.88274e-05
Prdx1	1.22145e-08	0.0834497	0.659	0.645	0.000211042
Hmgn3	5.21333e-30	0.0834311	0.102	0.049	9.00758e-26
Cdkn1a	1.1005e-10	0.083292	0.061	0.037	1.90144e-06
Cd34	1.21524e-07	0.0828582	0.48	0.44	0.0020997
Pan3	3.84032e-09	0.082725	0.402	0.368	6.6353e-05
Stat1	3.24948e-11	0.0827154	0.211	0.172	5.61445e-07
Mrpl52	9.01418e-09	0.0827123	0.637	0.631	0.000155747
Selenof	3.24961e-10	0.0815015	0.863	0.866	5.61468e-06
Oasl2	5.49023e-27	0.0814306	0.052	0.012	9.48602e-23
Parp14	1.14219e-09	0.0810801	0.248	0.219	1.97348e-05
Ddost	4.36842e-09	0.0806849	0.581	0.567	7.54775e-05
Rpl8	1.08702e-09	0.0806465	0.981	0.979	1.87816e-05
Rpl18a	6.44546e-10	0.0805315	0.997	0.998	1.11365e-05
Ptma	7.24827e-09	0.0803681	0.926	0.925	0.000125236
Spcs1	4.28226e-09	0.0802711	0.542	0.515	7.39889e-05
Smim3	1.573e-19	0.0800543	0.145	0.095	2.71783e-15
P2rx4	3.21611e-09	0.0792765	0.347	0.319	5.55679e-05
Ifngr2	2.55441e-08	0.0791481	0.572	0.549	0.000441351
Mt1	1.11025e-06	0.0785996	0.47	0.465	0.0191829
Cx3cr1	1.17822e-13	0.0782193	0.998	1	2.03573e-09
Mthfd2	8.82167e-22	0.0776843	0.105	0.059	1.52421e-17
Krit1	3.31919e-07	0.0775127	0.44	0.41	0.00573489
Son	1.08842e-08	0.0773157	0.913	0.923	0.000188057
Grk3	2.63317e-13	0.0767079	0.173	0.134	4.5496e-09
Tnfsf8	3.85464e-43	0.0765986	0.056	0.011	6.66005e-39
Mmp14	6.28002e-26	0.0764503	0.097	0.048	1.08506e-21
Egr1	1.27311e-09	0.0758435	0.052	0.026	2.19968e-05
Zeb2	1.46834e-05	0.0755913	0.819	0.808	0.2537
Cd83	2.16931e-06	0.0754491	0.252	0.243	0.0374813
Eif2ak2	1.50315e-11	0.0751814	0.168	0.131	2.59714e-07
Maz	2.65921e-09	0.0751534	0.365	0.325	4.59458e-05
Adap2	3.33382e-07	0.0751316	0.752	0.746	0.00576017
Il1b	5.71875e-13	0.0748659	0.021	0.012	9.88085e-09
Slc16a3	1.40752e-15	0.0745313	0.15	0.106	2.43191e-11
Gadd45b	2.87467e-16	0.0743078	0.03	0.009	4.96686e-12
Eif5a	2.46481e-07	0.0742695	0.663	0.656	0.00425869
Phf11b	2.09843e-15	0.0739926	0.118	0.08	3.62567e-11
Akap8l	4.20552e-08	0.0738221	0.385	0.36	0.00072663
2510009E07Rik	9.94347e-13	0.0737587	0.178	0.129	1.71803e-08
Eif3h	4.68439e-07	0.0734271	0.646	0.63	0.00809369
Psap	2.24452e-11	0.0733862	0.994	0.995	3.87809e-07
Bsg	1.06709e-08	0.0731354	0.897	0.904	0.000184372
Fosb	4.42963e-23	0.073131	0.044	0.017	7.65351e-19
Pdgfb	1.41637e-06	0.073112	0.484	0.463	0.0244721
Pdcd1	2.6117e-40	0.0727647	0.052	0.009	4.5125e-36
Milr1	1.8401e-15	0.0722801	0.131	0.09	3.17933e-11
Rbpms	1.26116e-13	0.0720806	0.157	0.114	2.17903e-09
Nfkbiz	4.17365e-14	0.0720746	0.081	0.048	7.21123e-10
Shisa5	2.22245e-07	0.0719327	0.448	0.419	0.00383995
Map4	1.40127e-08	0.0718768	0.286	0.249	0.000242111
Anxa5	5.53806e-11	0.0717596	0.184	0.151	9.56866e-07
Acox3	2.66197e-08	0.0717456	0.336	0.303	0.000459935
Etnk1	4.77206e-07	0.0717128	0.361	0.346	0.00824516
Ramp1	3.64711e-08	0.0709212	0.235	0.208	0.000630147
Serf2	7.35072e-08	0.0709122	0.902	0.904	0.00127006
Haghl	2.64314e-11	0.0705834	0.195	0.158	4.56682e-07
Lacc1	9.75693e-07	0.070118	0.442	0.419	0.016858
Slc25a3	4.64124e-07	0.0699264	0.745	0.734	0.00801913
H2-T22	1.38683e-13	0.0698739	0.163	0.123	2.39616e-09
Ost4	5.28802e-07	0.0697833	0.569	0.553	0.00913663
Anxa3	3.88644e-07	0.0696066	0.892	0.894	0.006715
Rtn4	6.32791e-07	0.069602	0.782	0.786	0.0109334
Cxcl13	6.98263e-17	0.0695611	0.012	0	1.20646e-12
Haao	1.4325e-33	0.0694521	0.064	0.021	2.47507e-29
Plpp1	1.24793e-11	0.069367	0.203	0.158	2.15617e-07
Ak2	2.15258e-08	0.0692933	0.306	0.275	0.000371923
Fnbp4	1.87619e-10	0.068992	0.2	0.165	3.24168e-06
Atox1	4.03606e-06	0.0689438	0.645	0.645	0.069735
Tor3a	3.70859e-09	0.0685772	0.232	0.204	6.4077e-05
Cyb5r3	1.06365e-12	0.0685493	0.181	0.135	1.83777e-08
C1qa	1.81756e-18	0.0684746	1	1	3.14039e-14
Bax	7.54744e-07	0.0683777	0.468	0.447	0.0130405
Klf2	0.00172601	0.068205	0.07	0.061	1
Rpl31	4.92785e-06	0.0680047	0.682	0.685	0.0851434
Tubb5	1.41935e-05	0.067957	0.645	0.654	0.245235
Ewsr1	3.34527e-07	0.0677396	0.387	0.36	0.00577995
Hint1	9.36203e-07	0.0676895	0.691	0.681	0.0161757
Lpcat2	3.6764e-09	0.0676339	0.978	0.978	6.35209e-05
Cdk11b	2.77548e-08	0.0675692	0.286	0.246	0.000479548
Tgif1	1.82887e-10	0.0674572	0.176	0.141	3.15993e-06
Eya4	4.97939e-13	0.0672619	0.145	0.102	8.60339e-09
Uvssa	1.35367e-09	0.0672141	0.181	0.148	2.33888e-05
H2aj	3.9642e-07	0.0672005	0.354	0.328	0.00684934
Dennd1c	2.06716e-06	0.0668022	0.447	0.421	0.0357164
Slfn5	6.04815e-21	0.0667911	0.042	0.016	1.045e-16
Gpi1	1.37124e-06	0.0664343	0.436	0.418	0.0236923
Slc6a6	3.40967e-06	0.0663158	0.402	0.379	0.0589122
Chst2	1.51969e-19	0.0661775	0.055	0.027	2.62572e-15
Rpl14	2.74148e-06	0.0657055	0.907	0.898	0.0473673
Plekhj1	5.43624e-07	0.0650069	0.423	0.399	0.00939274
Snrpg	8.78508e-06	0.0649744	0.592	0.58	0.151789
Tlr12	8.3301e-14	0.064862	0.133	0.09	1.43928e-09
Gm4951	9.83816e-17	0.0643806	0.064	0.032	1.69984e-12
Slc11a1	7.80108e-06	0.0643445	0.504	0.485	0.134787
Usp12	3.01306e-09	0.0643283	0.22	0.181	5.20596e-05
Cstb	1.65404e-06	0.0639541	0.258	0.247	0.0285784
Dst	8.4196e-05	0.0638331	0.581	0.578	1
Camk2d	1.57816e-05	0.0632508	0.509	0.498	0.272674
Plaur	3.13086e-14	0.063124	0.063	0.039	5.40949e-10
Cenpb	7.98569e-10	0.0630103	0.184	0.148	1.37977e-05
Idh3b	6.91277e-08	0.0628778	0.289	0.255	0.00119439
Stub1	8.79723e-07	0.0627109	0.356	0.335	0.0151999
Psme2	2.50941e-06	0.0623162	0.407	0.387	0.0433575
Macf1	0.000178079	0.0621424	0.728	0.729	1
Asap1	9.22438e-06	0.0620706	0.459	0.439	0.159379
Abcc5	9.94325e-06	0.0619281	0.372	0.355	0.171799
App	1.11319e-05	0.061619	0.419	0.389	0.192337
Grina	1.2639e-05	0.0614601	0.461	0.453	0.218377
Cox5b	9.96118e-06	0.0613102	0.539	0.522	0.172109
Serpine1	1.06197e-14	0.0612722	0.032	0.014	1.83488e-10
Glrp1	1.53659e-12	0.061154	0.125	0.088	2.65492e-08
Eif3a	6.43979e-05	0.0611339	0.474	0.456	1
Jun	0.0163853	0.0607192	0.341	0.407	1
Samd9l	1.62726e-32	0.0605774	0.041	0.007	2.81159e-28
Ssbp4	1.24356e-05	0.0604693	0.569	0.561	0.214863
Tns1	1.20241e-07	0.0604243	0.222	0.189	0.00207753
Tap1	6.2128e-10	0.0603688	0.176	0.136	1.07345e-05
Hpn	1.5919e-22	0.060314	0.064	0.029	2.75048e-18
Rxrg	1.08621e-37	0.060263	0.045	0.006	1.87675e-33
Pnn	0.000118363	0.0602467	0.52	0.522	1
Naaa	1.85018e-07	0.0602287	0.241	0.208	0.00319674
Afdn	4.25166e-26	0.0599244	0.061	0.023	7.34601e-22
Cap1	1.28037e-05	0.059877	0.481	0.459	0.221222
Plekha1	2.66233e-07	0.0597497	0.224	0.194	0.00459998
Map4k4	0.000118594	0.0597053	0.602	0.596	1
Marcksl1	1.71389e-12	0.0594715	0.083	0.057	2.96125e-08
Nupr1	6.82097e-08	0.0589595	0.176	0.145	0.00117853
Cdk2ap1	3.29695e-06	0.058849	0.333	0.302	0.0569646
Rnase6	8.78559e-10	0.0587814	0.148	0.112	1.51797e-05
Tcf25	6.4908e-05	0.0586862	0.501	0.495	1
Clec1a	1.51036e-34	0.0585359	0.042	0.007	2.60961e-30
Rps21	1.35843e-05	0.0585189	0.995	0.994	0.23471
Ccnl1	6.22321e-05	0.0585004	0.387	0.376	1
Arhgap24	5.47907e-16	0.0584988	0.09	0.053	9.46673e-12
Ipcef1	1.57394e-19	0.0584222	0.073	0.038	2.71945e-15
Akr1a1	5.29513e-05	0.0583568	0.667	0.668	0.914892
Syngr2	5.66357e-05	0.058325	0.64	0.631	0.978552
Tmbim6	1.46578e-06	0.0581827	0.943	0.945	0.0253257
Large1	3.49623e-07	0.0578851	0.234	0.202	0.00604078
Gdi1	1.49685e-05	0.0578496	0.372	0.35	0.258625
Ddx17	0.000117781	0.0578313	0.516	0.517	1
Itgax	9.79484e-26	0.0577766	0.045	0.013	1.69235e-21
Ccni	3.98225e-05	0.0577113	0.473	0.45	0.688052
Clec2d	4.9375e-07	0.0574947	0.156	0.134	0.00853102
Icam1	3.32828e-05	0.0572668	0.307	0.297	0.57506
Gcnt2	2.63304e-13	0.0571029	0.095	0.063	4.54936e-09
Sfi1	8.42484e-07	0.0569827	0.224	0.198	0.0145564
Frrs1	3.33885e-05	0.0569816	0.355	0.335	0.576887
Tnrc6a	3.25266e-05	0.0566492	0.328	0.313	0.561995
Ash1l	0.000135961	0.0565055	0.435	0.412	1
Il3ra	1.96766e-32	0.0564682	0.045	0.01	3.39972e-28
Clip1	1.57815e-05	0.0563054	0.329	0.294	0.272672
Rp9	8.39946e-06	0.0562963	0.341	0.31	0.145126
Trmt112	3.85567e-05	0.0562257	0.538	0.525	0.666182
Tmem100	1.02885e-05	0.0561131	0.279	0.254	0.177765
Ifi209	4.98146e-18	0.0554596	0.06	0.027	8.60696e-14
Lsm7	7.94651e-07	0.0552439	0.256	0.226	0.01373
Trim44	2.72028e-05	0.0547138	0.324	0.293	0.47001
Cox7c	7.06457e-05	0.0546595	0.772	0.764	1
Rps3	4.36769e-05	0.0546388	0.993	0.993	0.75465
Leprot	6.73883e-05	0.0546153	0.489	0.472	1
Gm2916	1.8564e-13	0.0545617	0.1	0.065	3.2075e-09
Emp2	3.16049e-31	0.0544867	0.041	0.008	5.46069e-27
Srek1	9.19617e-05	0.0544365	0.353	0.337	1
Tcirg1	0.000139122	0.0541921	0.52	0.512	1
Cdk8	4.17998e-07	0.0540351	0.223	0.185	0.00722217
Elk3	1.76442e-05	0.0539084	0.315	0.285	0.304857
Mpeg1	0.000373623	0.0538081	0.82	0.829	1
Aopep	2.45134e-12	0.0536559	0.09	0.059	4.23542e-08
Mif	0.000588495	0.0536057	0.391	0.393	1
H1f3	2.75017e-11	0.0535771	0.061	0.035	4.75174e-07
Fkbp1a	4.77201e-05	0.0534924	0.366	0.346	0.824508
Hbb-bt	1.20444e-30	0.0533622	0.039	0.001	2.08103e-26
Tank	4.97331e-09	0.0533349	0.133	0.103	8.59289e-05
Irf7	5.4668e-15	0.0533125	0.035	0.015	9.44553e-11
Pid1	0.000381619	0.0531648	0.52	0.516	1
Mdm4	5.96271e-05	0.0531039	0.351	0.332	1
Ldha	0.000176571	0.0529523	0.422	0.41	1
Galnt7	2.86396e-07	0.0529474	0.149	0.125	0.00494836
Prkcb	1.44305e-05	0.0525467	0.281	0.249	0.24933
Epsti1	1.24174e-05	0.0523166	0.293	0.271	0.214548
Prrc2c	0.000566278	0.0521551	0.514	0.504	1
Gng5	0.000177138	0.0520351	0.854	0.872	1
Ank2	0.000203613	0.0519752	0.284	0.265	1
Btf3	7.5121e-05	0.0519656	0.829	0.828	1
Irak1	5.09256e-05	0.0519104	0.312	0.288	0.879892
Bag1	0.000214469	0.0518589	0.467	0.447	1
Snx10	2.64358e-05	0.0515457	0.28	0.263	0.456757
Phf14	0.000388961	0.051366	0.526	0.52	1
Sv2a	1.208e-11	0.0513638	0.084	0.056	2.08718e-07
Dnmt3a	0.00010246	0.0511815	0.285	0.269	1
Crip1	1.24609e-11	0.0510149	0.069	0.047	2.153e-07
Cers4	8.39491e-19	0.0508867	0.053	0.023	1.45047e-14
Gdpd3	3.95862e-13	0.0507492	0.083	0.051	6.8397e-09
Srsf9	0.000274891	0.0506958	0.726	0.736	1
Lrguk	1.05884e-25	0.0504171	0.038	0.009	1.82947e-21
Spns2	3.86601e-12	0.0503278	0.093	0.059	6.67969e-08
Ranbp10	4.31662e-06	0.0501132	0.208	0.181	0.0745826
Lmo4	3.17089e-05	0.0500096	0.238	0.207	0.547866
Mier1	0.000388438	0.0499544	0.373	0.359	1
Alox5ap	0.000780079	0.0498492	0.772	0.803	1
Itgb2	0.000534114	0.0498397	0.632	0.627	1
Nubp1	2.51335e-07	0.0497971	0.177	0.142	0.00434257
Rnf13	0.000418808	0.0497772	0.737	0.743	1
Cpeb2	8.66433e-08	0.0497128	0.136	0.11	0.00149702
Irf9	7.64268e-07	0.0496563	0.166	0.135	0.013205
Pea15a	9.15108e-05	0.0493873	0.284	0.268	1
Cyb5r1	1.13613e-06	0.0490029	0.188	0.161	0.0196301
Arl10	6.69493e-05	0.0488786	0.337	0.309	1
Socs3	1.57566e-05	0.0488719	0.094	0.08	0.272243
Mlph	0.000241051	0.0487601	0.325	0.293	1
Camkk2	0.000110745	0.0487462	0.293	0.274	1
Ldb1	0.000105135	0.0485733	0.318	0.305	1
Mfsd12	7.81145e-10	0.0485585	0.105	0.074	1.34966e-05
Ddx50	0.000260371	0.0483795	0.335	0.328	1
Ephx1	7.24288e-17	0.0482868	0.064	0.033	1.25143e-12
Relb	5.1358e-10	0.0482322	0.101	0.072	8.87364e-06
Cbx3	0.000543064	0.0481762	0.393	0.389	1
Cep192	1.76512e-05	0.0477275	0.229	0.201	0.304978
Mapkapk2	9.03083e-06	0.0477141	0.213	0.188	0.156035
Gal3st4	7.68591e-11	0.0476686	0.098	0.066	1.32797e-06
Anapc11	0.000126288	0.0476511	0.333	0.306	1
Zup1	0.000407553	0.047471	0.323	0.309	1
Rpl15	0.000362994	0.0474363	0.968	0.968	1
Tspan18	1.59531e-07	0.047428	0.13	0.105	0.00275637
Rpl27	0.000386619	0.0472297	0.965	0.965	1
Zc3h13	3.32074e-05	0.0472036	0.176	0.157	0.573757
Lrrfip1	0.000179865	0.0471915	0.285	0.265	1
Izumo4	1.25732e-08	0.0471779	0.12	0.091	0.000217239
Chst12	8.27813e-08	0.0470512	0.14	0.108	0.00143029
Usp18	1.13942e-15	0.0470055	0.04	0.016	1.96869e-11
Cd22	2.78319e-19	0.0467598	0.05	0.021	4.80879e-15
Cdh23	1.81054e-09	0.046649	0.097	0.069	3.12825e-05
Rsad2	5.31139e-11	0.0464936	0.013	0.004	9.17702e-07
Nceh1	9.35871e-12	0.0462366	0.073	0.045	1.617e-07
Cenpf	4.62328e-08	0.0462179	0.015	0.008	0.00079881
Tle5	0.000820493	0.0462022	0.47	0.463	1
Ythdc1	0.000685803	0.0461345	0.339	0.322	1
Igsf8	3.23467e-05	0.0461241	0.227	0.201	0.558887
Arpc1b	0.000886256	0.046072	0.836	0.842	1
Tcim	1.93336e-09	0.0460647	0.041	0.023	3.34045e-05
Mrpl33	0.000125768	0.0460432	0.302	0.281	1
Slc2a1	5.58626e-07	0.0459078	0.134	0.109	0.00965195
Sec61g	0.00148037	0.0458645	0.613	0.609	1
Nktr	0.00421896	0.0457894	0.568	0.562	1
Nfxl1	3.14974e-06	0.0457662	0.161	0.136	0.0544211
Sfxn2	8.94519e-09	0.0457577	0.096	0.07	0.000154555
Mef2a	0.00169328	0.045619	0.894	0.902	1
Khdrbs3	0.000812407	0.0454755	0.297	0.285	1
Ppp1r14b	0.00147505	0.0453949	0.662	0.668	1
Arhgap17	0.00233954	0.045349	0.499	0.497	1
Atp5e	0.00134339	0.0453316	0.788	0.797	1
Slc7a1	4.18827e-18	0.0453039	0.047	0.019	7.23649e-14
Gtpbp2	0.000827184	0.0452852	0.405	0.392	1
Eif4e3	7.26173e-08	0.0452164	0.114	0.085	0.00125468
Sema4g	5.70287e-08	0.045119	0.118	0.092	0.000985342
Zfp945	5.14222e-08	0.0450886	0.113	0.083	0.000888473
Sltm	0.00081992	0.0450301	0.3	0.279	1
Fgr	1.65821e-24	0.044924	0.035	0.008	2.86506e-20
H1f4	5.91131e-09	0.0447141	0.079	0.056	0.000102136
Ttc14	0.00435839	0.0446864	0.575	0.586	1
Tagln2	8.57261e-05	0.0445717	0.193	0.17	1
Znrf1	0.000159025	0.0444575	0.268	0.249	1
Memo1	1.89071e-05	0.0444412	0.186	0.159	0.326677
Fis1	0.00143377	0.0442616	0.503	0.51	1
Golgb1	0.00167757	0.0441055	0.272	0.252	1
Gnas	0.00401286	0.0440549	0.804	0.822	1
Atp6v0c	0.00236281	0.0439049	0.888	0.912	1
Polr1d	0.00116983	0.0439003	0.505	0.504	1
Ddhd2	0.00019131	0.0438808	0.231	0.21	1
Ogfr	4.61358e-05	0.0438116	0.209	0.187	0.797135
Rassf3	9.11689e-08	0.0436089	0.103	0.077	0.00157522
Slc16a10	1.01802e-09	0.0436047	0.086	0.061	1.75893e-05
Rtcb	0.000263613	0.0435774	0.27	0.25	1
Chst8	4.34648e-08	0.0434682	0.102	0.074	0.000750985
Mbd2	6.71087e-05	0.0433111	0.217	0.192	1
Bcl2a1d	7.30594e-15	0.0432799	0.047	0.021	1.26232e-10
H2-Ke6	0.000164688	0.0432697	0.254	0.231	1
Csf1	9.29884e-10	0.0432615	0.05	0.034	1.60665e-05
Olfml2b	9.27831e-08	0.0431384	0.112	0.086	0.00160311
Vps50	5.47775e-05	0.0431358	0.209	0.186	0.946445
Cnbp	0.00230781	0.0430415	0.622	0.62	1
Cpd	1.00418e-06	0.043014	0.104	0.086	0.0173503
Upf3b	9.72067e-05	0.0429624	0.187	0.165	1
Adap1	1.97267e-09	0.0429438	0.089	0.061	3.40838e-05
Hlf	2.11762e-08	0.0429361	0.076	0.051	0.000365883
Igbp1	0.000183633	0.0429252	0.27	0.244	1
Msmo1	2.74758e-05	0.0428709	0.168	0.151	0.474726
Cacna1s	9.20876e-14	0.0428587	0.059	0.03	1.59109e-09
9530068E07Rik	0.00107039	0.0428551	0.404	0.4	1
Pirb	4.84506e-07	0.0428321	0.111	0.088	0.0083713
Scimp	3.68152e-17	0.0426871	0.046	0.019	6.36092e-13
H2-Oa	0.000148474	0.0426693	0.214	0.187	1
Irgm1	2.60238e-05	0.0425577	0.162	0.143	0.449639
Amotl1	7.72352e-08	0.0425557	0.086	0.061	0.00133447
Mlxipl	0.00148282	0.0425006	0.394	0.378	1
Atrx	0.00792972	0.0424816	0.498	0.501	1
Rufy3	1.02528e-05	0.0424552	0.136	0.116	0.177148
6030468B19Rik	1.71007e-14	0.0423209	0.055	0.028	2.95465e-10
Ak1	1.70201e-05	0.0423207	0.157	0.132	0.294073
Phf11d	1.87521e-06	0.0422276	0.108	0.089	0.0323999
Hypk	5.75991e-05	0.0421836	0.212	0.187	0.995198
Kif5b	0.00457486	0.0421782	0.453	0.445	1
Trim30a	0.00310501	0.0421075	0.32	0.315	1
Cacna1a	1.01804e-10	0.0420119	0.064	0.038	1.75897e-06
Cdkn1b	0.000118678	0.0417308	0.185	0.165	1
Vars	1.78435e-05	0.0417216	0.158	0.135	0.308299
Tmem50b	0.000238449	0.0416781	0.23	0.213	1
Tpcn1	0.000526959	0.0416576	0.26	0.242	1
Sfpq	0.00600574	0.0415114	0.517	0.518	1
Ktn1	0.00437875	0.041383	0.351	0.338	1
Ddi2	5.38935e-05	0.0413311	0.174	0.153	0.931173
Chd7	0.00356444	0.0413074	0.368	0.353	1
Safb	0.000705847	0.0412575	0.273	0.257	1
Atp5md	0.00126194	0.0412216	0.341	0.32	1
Rps23	0.00191058	0.0411389	0.995	0.994	1
Gusb	0.00459522	0.041073	0.594	0.596	1
Tmem205	4.6651e-14	0.0410063	0.052	0.026	8.06036e-10
Rad51b	1.47806e-16	0.0409854	0.043	0.018	2.55379e-12
Mettl1	1.09539e-05	0.0409605	0.12	0.095	0.189262
Rpl9-ps6	6.06873e-07	0.0409294	0.124	0.098	0.0104856
Mymk	1.73553e-10	0.0408423	0.064	0.039	2.99864e-06
Relch	8.46545e-05	0.0405968	0.172	0.153	1
Slc39a7	0.000886189	0.0405933	0.31	0.291	1
Ly6k	9.47466e-20	0.0405892	0.023	0.004	1.63703e-15
C4b	1.03894e-17	0.0405565	0.029	0.009	1.79509e-13
Capzb	0.00366959	0.0405494	0.737	0.737	1
Slc11a2	2.40584e-07	0.0405171	0.099	0.078	0.00415681
Bclaf1	0.00744937	0.0404488	0.444	0.44	1
Srsf10	0.0026999	0.0403171	0.388	0.377	1
Nmt1	0.00470125	0.0401536	0.522	0.523	1
Fus	0.0102008	0.0400867	0.743	0.755	1
St14	4.80913e-13	0.0400457	0.056	0.03	8.30922e-09
Wdfy1	5.41909e-05	0.0400374	0.155	0.13	0.936311
Slc50a1	0.00294538	0.0399984	0.445	0.438	1
Cks2	5.45507e-06	0.03977	0.076	0.069	0.0942526
Mak16	1.31868e-05	0.0395733	0.146	0.121	0.227842
Tle4	0.00241577	0.0395585	0.303	0.295	1
Chkb	8.65553e-06	0.0395518	0.129	0.106	0.14955
Isca2	0.000464387	0.0395455	0.254	0.238	1
Olfm4	6.62978e-19	0.0395393	0.036	0.012	1.14549e-14
Atp6v0e	0.00392931	0.0395298	0.676	0.689	1
Phf20l1	0.00398016	0.039446	0.324	0.322	1
Emp3	0.00119544	0.0394301	0.172	0.155	1
Bptf	0.00773795	0.0393682	0.439	0.439	1
Htra3	7.76556e-17	0.0393525	0.04	0.016	1.34173e-12
Tmed2	0.00493823	0.0392298	0.734	0.751	1
Treml2	2.14825e-11	0.0391661	0.056	0.031	3.71174e-07
Slc8b1	4.59824e-06	0.0389503	0.126	0.102	0.0794483
Trim34a	1.15758e-05	0.038936	0.131	0.107	0.200007
Max	0.000504353	0.0389354	0.228	0.206	1
Atp5g1	0.00475426	0.0389109	0.473	0.476	1
Tmx4	0.00332299	0.0388986	0.303	0.289	1
Pcp4	9.14274e-11	0.0388491	0.056	0.032	1.57968e-06
Trp53i11	1.23479e-07	0.0388467	0.076	0.054	0.00213346
M6pr	0.00411891	0.0385202	0.423	0.411	1
Trps1	1.08632e-15	0.0384944	0.04	0.016	1.87694e-11
Prkar1b	1.3216e-11	0.038491	0.059	0.035	2.28347e-07
Tapbp	0.00540785	0.0383442	0.536	0.537	1
Selenoh	7.92261e-05	0.0383205	0.147	0.13	1
Gng10	6.86519e-06	0.0382721	0.131	0.107	0.118617
Asb13	7.97431e-05	0.0382164	0.162	0.139	1
Ftl1-ps1	1.53917e-06	0.0381616	0.111	0.088	0.0265937
Rnf5	0.000856294	0.0381452	0.238	0.221	1
Tnip2	4.09586e-06	0.0381135	0.12	0.096	0.0707683
Sh2d6	1.79989e-18	0.0379242	0.035	0.012	3.10985e-14
Eef1d	0.00841088	0.0378926	0.728	0.742	1
Cspp1	0.00431637	0.0376371	0.232	0.214	1
Aig1	0.000635532	0.0374712	0.211	0.194	1
Setd3	0.00287099	0.0374666	0.326	0.314	1
Larp1	0.00312113	0.0374606	0.288	0.271	1
Trappc2l	0.00215765	0.0373752	0.327	0.302	1
Itpripl2	0.000431445	0.037339	0.198	0.178	1
Miip	5.47536e-05	0.0373235	0.148	0.127	0.946033
Mthfs	0.000643221	0.0371249	0.226	0.206	1
Card9	0.000274073	0.0371248	0.189	0.169	1
Kcnj12	1.06847e-23	0.0370842	0.028	0.004	1.8461e-19
D5Ertd579e	0.000886844	0.0369754	0.206	0.186	1
Trim12c	0.00213729	0.0369295	0.224	0.213	1
Zkscan2	3.04408e-20	0.0368847	0.033	0.008	5.25956e-16
B4galnt1	2.34791e-06	0.0368818	0.1	0.079	0.0405672
Ifit2	6.12103e-06	0.0368605	0.025	0.013	0.105759
Cyb561a3	0.00165061	0.0368552	0.265	0.245	1
Naga	0.00172643	0.0368485	0.284	0.269	1
Arhgap39	0.00372819	0.0368343	0.337	0.321	1
Snrpd3	0.00134797	0.0367739	0.275	0.252	1
Psmb9	0.00437521	0.0367407	0.375	0.358	1
Hspa12a	1.95314e-12	0.0367042	0.045	0.024	3.37464e-08
Rps8	0.00519208	0.036582	0.991	0.991	1
Bod1l	0.0178324	0.0363784	0.407	0.396	1
Ndufa6	0.0082309	0.0362236	0.468	0.465	1
Orai2	0.000163072	0.0362115	0.156	0.134	1
Pkm	0.0183021	0.0361793	0.522	0.537	1
Cpq	1.00789e-05	0.0360279	0.09	0.072	0.174144
Dusp3	0.00113863	0.0359842	0.178	0.162	1
Colgalt1	0.0049814	0.035768	0.315	0.301	1
Sp140	2.56566e-05	0.0357527	0.118	0.097	0.443295
Srsf11	0.0165944	0.035742	0.568	0.567	1
Abcb1b	7.09132e-06	0.035608	0.101	0.08	0.122524
Dnajb14	0.00766954	0.0355892	0.274	0.262	1
Daam1	1.8556e-05	0.0355223	0.094	0.075	0.320611
Ltb	3.07369e-06	0.0354424	0.088	0.067	0.0531073
Ccdc122	1.52113e-11	0.0354117	0.049	0.026	2.6282e-07
Cnot6l	0.00528642	0.0354025	0.285	0.275	1
Fam167b	0.00339015	0.0353618	0.281	0.266	1
Coq10b	8.44902e-05	0.0353355	0.115	0.103	1
Cmya5	1.14133e-06	0.0352945	0.06	0.042	0.0197199
Mpg	5.39386e-06	0.0352832	0.1	0.082	0.0931951
Plau	9.42741e-06	0.035172	0.097	0.08	0.162887
Aprt	0.00229089	0.0351347	0.259	0.244	1
Kcnj9	1.54801e-09	0.035088	0.047	0.026	2.67465e-05
Adamts10	3.79274e-08	0.0350365	0.065	0.044	0.00065531
Hjurp	0.00478441	0.0350291	0.233	0.226	1
Myo1e	4.88716e-08	0.0349296	0.063	0.044	0.000844403
Cops9	0.00913197	0.034928	0.408	0.402	1
Gnb1	0.0135765	0.0349278	0.511	0.509	1
Dcaf15	8.87395e-08	0.0348051	0.076	0.054	0.00153324
Gltp	0.0083923	0.0347434	0.376	0.363	1
Atxn2l	0.00964144	0.034717	0.376	0.377	1
Pde2a	4.76689e-11	0.0347154	0.045	0.025	8.23624e-07
Tpi1	0.0107716	0.0346281	0.269	0.273	1
Trmt1	0.00197862	0.0345647	0.221	0.205	1
Sh3bgrl3	0.0147582	0.0344736	0.875	0.897	1
Inpp4a	0.000148668	0.034463	0.139	0.118	1
Slc38a10	0.00421149	0.0343862	0.28	0.263	1
Daglb	0.0168489	0.0341908	0.639	0.65	1
Uqcr10	0.0128128	0.0341397	0.427	0.426	1
Id2	0.00185107	0.0341166	0.101	0.089	1
Amz1	0.000416134	0.0341152	0.156	0.135	1
Tpm4	0.000370305	0.0340827	0.141	0.126	1
Fgfr1op	0.000407718	0.0340816	0.149	0.129	1
Fam20c	2.04533e-11	0.033947	0.032	0.013	3.53393e-07
Churc1	0.000816605	0.0339234	0.186	0.163	1
Igf2bp2	3.86089e-09	0.0338749	0.049	0.029	6.67084e-05
Dvl1	1.73485e-05	0.0338428	0.103	0.082	0.299747
Vps13a	0.000115004	0.0338425	0.117	0.096	1
Chd3	5.78553e-05	0.0337914	0.114	0.094	0.999624
Cdc37l1	0.0107603	0.0337801	0.275	0.275	1
Nab2	1.67425e-06	0.0337674	0.085	0.06	0.0289278
Nob1	3.72729e-06	0.0337	0.087	0.067	0.0644001
Ttc19	8.30343e-05	0.0336241	0.117	0.099	1
Slc46a1	0.00205146	0.0334737	0.194	0.18	1
Cd300lf	1.06526e-16	0.0334516	0.024	0.006	1.84056e-12
Eef2	0.0217982	0.0334311	0.774	0.795	1
Tctex1d2	0.000292722	0.0334113	0.151	0.131	1
Ifit3b	5.45559e-08	0.0332702	0.02	0.008	0.000942617
Bcap31	0.0178763	0.033244	0.58	0.583	1
Whrn	0.0128446	0.0332124	0.341	0.332	1
Ifitm2	2.36313e-13	0.0331991	0.03	0.012	4.08302e-09
Impdh2	0.000497822	0.033109	0.163	0.142	1
Trafd1	0.0100588	0.033094	0.326	0.318	1
Ttc5	0.00365422	0.0330414	0.238	0.226	1
Lrrk1	0.00665207	0.033031	0.316	0.294	1
Crlf3	0.0278368	0.0329494	0.616	0.63	1
Rpl10-ps3	1.25011e-05	0.0329139	0.105	0.081	0.215994
Pebp1	0.0172423	0.0328637	0.591	0.595	1
Chic1	1.53545e-17	0.032708	0.029	0.007	2.65296e-13
Akap1	3.96076e-12	0.0326899	0.04	0.02	6.84339e-08
Tfdp1	1.33886e-06	0.0326782	0.077	0.056	0.0231328
Tuba1c	1.63765e-07	0.0326707	0.052	0.035	0.00282952
Dgkd	0.00677351	0.0326428	0.262	0.25	1
Cd81	0.000626386	0.0325936	1	1	1
Dhdh	0.000151383	0.0325181	0.102	0.086	1
Eml4	0.00729305	0.0323464	0.26	0.238	1
Syncrip	0.0104869	0.0323418	0.284	0.27	1
Ifi35	0.0046612	0.0323346	0.242	0.228	1
Nfat5	0.014313	0.0323314	0.283	0.269	1
Atp1a3	3.3272e-16	0.0323121	0.032	0.01	5.74873e-12
Crebzf	0.00559786	0.0322499	0.234	0.224	1
Abhd16a	0.00324631	0.0321547	0.223	0.205	1
Chfr	0.00232348	0.0321151	0.207	0.186	1
Paxbp1	0.0022624	0.0320623	0.181	0.164	1
Gpr65	1.39751e-08	0.0320566	0.045	0.026	0.000241461
Gramd1a	0.00929843	0.0320316	0.288	0.276	1
Nes	1.01962e-13	0.0320067	0.017	0.005	1.7617e-09
Bcap29	0.00494737	0.03198	0.229	0.211	1
Apbb2	0.000646184	0.0319747	0.127	0.107	1
Thoc2l	0.037854	0.0319701	0.317	0.304	1
Abhd11	1.19973e-05	0.0319501	0.09	0.07	0.20729
Galnt11	0.00337466	0.031883	0.209	0.191	1
Zfp787	0.00123314	0.0318532	0.18	0.161	1
Fabp5	6.737e-05	0.0318031	0.059	0.053	1
Atp6v1f	0.0245463	0.0316339	0.652	0.66	1
Susd6	0.00169783	0.0315324	0.177	0.159	1
Tap2	0.0101106	0.0314922	0.337	0.326	1
Ptcra	6.61706e-12	0.0314877	0.04	0.02	1.1433e-07
Dna2	2.0645e-12	0.0314829	0.032	0.014	3.56704e-08
Uqcrfs1	0.00970513	0.0314589	0.321	0.311	1
Tkt	0.0176161	0.0314423	0.366	0.366	1
Itgb3	7.79665e-05	0.0314417	0.098	0.078	1
Stk38	0.0117277	0.0314009	0.273	0.26	1
Ensa	0.0040103	0.0312068	0.205	0.189	1
Gabarap	0.0188158	0.0311644	0.84	0.86	1
Pld3	0.013434	0.0311225	0.298	0.293	1
Cenpa	3.25391e-05	0.0311064	0.027	0.023	0.56221
Zc3h6	3.76933e-08	0.030964	0.048	0.028	0.000651265
Pgam1	0.0315197	0.0309614	0.439	0.451	1
Rsrc1	0.00694908	0.0309358	0.227	0.212	1
Samhd1	0.0233647	0.0309131	0.32	0.317	1
Zbp1	3.8565e-12	0.0308638	0.026	0.007	6.66327e-08
Srsf1	0.0130384	0.0308594	0.268	0.269	1
Nop14	0.000201633	0.0308499	0.103	0.087	1
Bcl2	3.96013e-06	0.0307776	0.055	0.041	0.0684231
Capn3	0.0115241	0.0307667	0.304	0.289	1
Kdm2a	0.0205714	0.0307519	0.319	0.316	1
Yes1	0.00342949	0.03065	0.173	0.162	1
Ache	6.46524e-08	0.0305696	0.053	0.033	0.00111706
Stx17	0.000933333	0.0305463	0.126	0.111	1
Zfp644	0.0326029	0.0305293	0.421	0.419	1
Stat2	9.01924e-05	0.0304839	0.08	0.063	1
Sap30	0.000253123	0.0304518	0.113	0.095	1
Rel	0.0152583	0.0304171	0.273	0.266	1
Baz1b	0.0126351	0.0303824	0.232	0.223	1
S100a4	8.51698e-17	0.0303479	0.025	0.006	1.47156e-12
Rai14	3.65037e-17	0.0303019	0.022	0.004	6.30711e-13
Npnt	0.00260922	0.0302578	0.131	0.12	1
Slfn8	0.00904478	0.0302399	0.197	0.187	1
Zc3hav1	0.00522758	0.0302154	0.195	0.179	1
Cyth3	0.00251932	0.0302134	0.164	0.148	1
Cnot4	0.014767	0.030181	0.282	0.259	1
Pip5k1c	0.00219117	0.030109	0.166	0.149	1
Ebi3	0.00128188	0.0300912	0.154	0.134	1
Ppt1	0.0345833	0.0300769	0.589	0.597	1
Cyld	0.0124131	0.0300408	0.24	0.224	1
Gps2	0.015204	0.0299418	0.28	0.272	1
H2-Aa	9.01752e-11	0.0299274	0.014	0.005	1.55805e-06
Pabpn1	0.0143107	0.0298981	0.28	0.274	1
Myl2	0.000130916	0.0298313	0.102	0.083	1
Il4i1	5.92287e-06	0.0298293	0.037	0.027	0.102335
Kcnip3	2.50542e-05	0.0297941	0.077	0.062	0.432887
Sh3gl1	0.0199305	0.0297773	0.319	0.316	1
H2-Ob	0.00169199	0.0297522	0.138	0.119	1
Zranb2	0.0322528	0.029686	0.392	0.391	1
Nlrp1b	0.000170708	0.0296075	0.099	0.083	1
Slc39a1	0.0170849	0.0295636	0.276	0.264	1
Adssl1	6.22092e-05	0.0295452	0.077	0.062	1
Ubap2l	0.0393591	0.0295394	0.413	0.408	1
Fam129a	0.00143743	0.0295378	0.13	0.114	1
Mcl1	0.0592218	0.0294846	0.553	0.57	1
Zfp263	0.00276946	0.0294323	0.174	0.156	1
Lrrc3	0.0317185	0.0294212	0.376	0.372	1
Sdad1	6.88664e-05	0.0293918	0.084	0.067	1
Akt3	2.61437e-08	0.029372	0.047	0.027	0.00045171
Hnrnpd	0.0279433	0.0293565	0.377	0.372	1
H2-Eb1	6.84563e-11	0.029301	0.017	0.007	1.18279e-06
Pisd	0.00289855	0.0292594	0.166	0.151	1
Mri1	0.000255239	0.0292543	0.113	0.092	1
Rcn1	9.14717e-07	0.0292521	0.062	0.043	0.0158045
Haus3	0.000171879	0.0292462	0.095	0.078	1
Cep152	0.00010523	0.029235	0.09	0.073	1
Ly6a	0.000177791	0.0291886	0.056	0.043	1
Dcaf8	0.0236857	0.0291826	0.302	0.298	1
Eif3k	0.0370091	0.0291318	0.521	0.518	1
Tmem41b	0.00440976	0.0290064	0.176	0.162	1
Rtraf	0.0336781	0.0290019	0.524	0.528	1
Casp4	0.000473481	0.0289835	0.107	0.088	1
Fibp	0.0128494	0.0289544	0.262	0.25	1
Msi2	0.0100184	0.0289318	0.16	0.153	1
Wdr1	0.0212817	0.0288446	0.331	0.314	1
Taok2	0.00814492	0.0288051	0.204	0.194	1
Kmt2d	0.0114268	0.0287903	0.222	0.212	1
Eif5b	0.0434942	0.0287588	0.354	0.349	1
Slc22a17	0.0057252	0.0287495	0.163	0.149	1
Rnf149	0.0262197	0.0287391	0.314	0.308	1
Scarb1	8.10252e-05	0.028727	0.081	0.063	1
Gm3488	5.60143e-05	0.0287135	0.086	0.067	0.967814
Ndufaf4	0.00697843	0.0287045	0.167	0.154	1
Cmc1	0.00165894	0.0286997	0.146	0.127	1
Synj2bp	0.0134721	0.0286391	0.229	0.217	1
Xylt1	4.69856e-17	0.0285839	0.024	0.006	8.11818e-13
Gm38394	0.00747899	0.0285434	0.187	0.17	1
Tbc1d1	3.67331e-05	0.028538	0.077	0.059	0.634675
Rchy1	0.0084042	0.028532	0.2	0.189	1
Dhx58	9.67284e-07	0.0285219	0.056	0.038	0.0167127
Pros1	0.0477317	0.0284789	0.577	0.577	1
Pts	0.0402302	0.0284614	0.428	0.434	1
Sgcb	0.000318973	0.028441	0.095	0.079	1
Ubash3b	0.0443536	0.0283996	0.352	0.343	1
Mbd6	0.00625674	0.0283547	0.19	0.171	1
Fam53b	0.0255585	0.0283309	0.338	0.327	1
Rnps1	0.00964591	0.0282975	0.203	0.194	1
Med28	0.0187472	0.0282927	0.32	0.299	1
Zrsr2	0.0120325	0.028268	0.213	0.203	1
Cd244a	4.01384e-11	0.028238	0.025	0.01	6.93511e-07
Zfp445	0.0247204	0.0281908	0.274	0.267	1
Tmem80	0.00273064	0.0281429	0.133	0.118	1
Sparc	0.0132785	0.0280928	0.996	0.999	1
Cd274	1.14413e-08	0.0280395	0.038	0.022	0.000197683
Il6st	0.0362254	0.0279834	0.323	0.311	1
Acsl4	0.00786256	0.027973	0.187	0.174	1
Pspc1	0.00164713	0.0279205	0.131	0.114	1
Laptm4a	0.0248139	0.0278581	0.91	0.92	1
Ssbp2	0.0267688	0.0278445	0.283	0.28	1
Tspan32	0.000780921	0.0276504	0.101	0.087	1
Prdx4	0.0202809	0.0276488	0.238	0.236	1
Rassf1	0.00890092	0.0276141	0.187	0.175	1
Naip5	0.00213398	0.0275546	0.137	0.12	1
Hectd2	1.5219e-14	0.0275289	0.026	0.008	2.62954e-10
Luc7l	0.0112185	0.0274942	0.196	0.183	1
Arap2	2.9236e-06	0.0273649	0.048	0.031	0.050514
Pfas	4.91546e-05	0.0273355	0.073	0.058	0.849293
Trim12a	0.0343353	0.0273232	0.313	0.311	1
Ifi213	2.44429e-13	0.0273094	0.016	0.003	4.22324e-09
Trip6	8.52701e-06	0.0272972	0.062	0.044	0.14733
Ociad1	0.0344223	0.0272945	0.379	0.372	1
Naa80	0.000639598	0.0272939	0.108	0.094	1
Btbd9	0.0305258	0.0272677	0.31	0.298	1
Lilrb4a	1.94752e-12	0.0272466	0.015	0.004	3.36492e-08
Pafah1b3	0.00958883	0.0272133	0.202	0.179	1
Il2rg	7.98792e-15	0.0271724	0.023	0.006	1.38015e-10
B3galnt2	4.5167e-05	0.0271297	0.069	0.052	0.780395
Lrrc45	0.000393556	0.0270308	0.095	0.08	1
Masp1	1.74177e-13	0.0269735	0.026	0.009	3.00942e-09
Tmem106a	0.000360124	0.0269314	0.094	0.076	1
Gatad2b	0.0470177	0.0269299	0.301	0.293	1
Cpsf4	0.00522415	0.0269239	0.158	0.145	1
Metap1d	0.00478024	0.0268967	0.143	0.127	1
Slc39a4	1.49022e-10	0.0268788	0.031	0.015	2.5748e-06
Telo2	0.00215542	0.0268141	0.122	0.105	1
Ikzf1	0.0640357	0.0267771	0.548	0.546	1
Eif1a	0.00906515	0.0267329	0.169	0.157	1
Ric3	0.000242685	0.0267151	0.079	0.062	1
Tnfrsf13b	0.0437471	0.0267115	0.348	0.34	1
Tbc1d24	0.000487113	0.0266889	0.082	0.065	1
Man2a2	0.02275	0.0266711	0.219	0.203	1
2700097O09Rik	0.00100608	0.0266148	0.093	0.08	1
Cntrl	0.0191042	0.0266145	0.213	0.202	1
Slc25a28	0.0062483	0.0265802	0.163	0.15	1
Herc2	0.0657156	0.0265765	0.49	0.486	1
2210016L21Rik	0.00732955	0.0265187	0.148	0.137	1
Jtb	0.0384387	0.0265181	0.383	0.371	1
2410002F23Rik	0.000596925	0.0264629	0.095	0.078	1
Gm12166	0.000337035	0.0264295	0.091	0.076	1
Traf3	0.000115849	0.0263615	0.068	0.054	1
Ascc3	0.00785299	0.0263552	0.15	0.138	1
Ikbkb	0.0459874	0.0263348	0.359	0.347	1
Lin9	0.000425583	0.0263091	0.078	0.061	1
Snx29	0.0559431	0.0262878	0.359	0.346	1
Map4k2	0.00126311	0.0262444	0.102	0.087	1
Vgll4	0.0598595	0.0262404	0.418	0.424	1
Ghdc	0.00226371	0.0261581	0.103	0.092	1
Arrdc1	0.0170643	0.0261368	0.227	0.216	1
Pecr	0.0119778	0.0261112	0.206	0.192	1
Synrg	0.024681	0.0260768	0.23	0.22	1
Cklf	0.0604528	0.0260686	0.418	0.417	1
Dnajc2	0.0172439	0.0259775	0.207	0.191	1
Rpl36a-ps1	1.56805e-07	0.0259126	0.044	0.026	0.00270927
Myh9	0.065436	0.0259101	0.424	0.417	1
Nme2	4.72864e-07	0.0258314	0.05	0.032	0.00817015
Pigp	0.0267318	0.0257925	0.265	0.255	1
Mmp2	0.000195062	0.0257625	0.072	0.057	1
Tent4a	6.07805e-05	0.0257526	0.062	0.047	1
Narf	0.0186377	0.0256855	0.202	0.189	1
Eny2	0.0196546	0.0255848	0.2	0.189	1
Arhgap4	0.0438396	0.025553	0.306	0.298	1
Inafm1	0.00108479	0.0255249	0.103	0.086	1
Dpysl2	0.0804941	0.0254726	0.487	0.479	1
Cflar	0.0975964	0.0254534	0.559	0.56	1
Usp34	0.0395937	0.0254356	0.257	0.25	1
Mki67	0.0198225	0.0253882	0.007	0.002	1
Hcst	0.0219388	0.0253822	0.181	0.173	1
Ptprs	0.0187882	0.0253624	0.193	0.183	1
Atad3a	0.00168942	0.025288	0.103	0.088	1
Cdk9	0.0465482	0.025232	0.356	0.349	1
Txn2	0.0302384	0.0251866	0.263	0.25	1
Rps27	0.0668872	0.0251757	0.991	0.993	1
Taf1d	0.0421959	0.0251671	0.252	0.244	1
Dlg5	1.96423e-16	0.0251623	0.021	0.004	3.39379e-12
Srpk3	0.00235452	0.0251118	0.101	0.089	1
Creb5	2.46291e-07	0.0251053	0.03	0.016	0.00425541
Liph	0.026595	0.0250476	0.189	0.177	1
Micu3	0.00159285	0.0250046	0.082	0.071	1
Slf2	0.0120214	0.0250029	0.156	0.142	1
Hsf1	0.00979763	0.0249904	0.165	0.15	1
Ttc39b	0.0114553	0.0249195	0.148	0.136	1
Cmas	0.0124633	0.0248962	0.175	0.159	1
Tgfbi	0.00350795	0.0248934	0.119	0.103	1
Prkaa2	1.40626e-15	0.024793	0.02	0.004	2.42974e-11
Bex3	0.000346634	0.0247716	0.073	0.059	1
Naip6	0.000707477	0.0247356	0.083	0.069	1
Clip2	0.00336207	0.0247327	0.118	0.101	1
C1qbp	0.0499423	0.0247264	0.313	0.303	1
Fam76b	0.0330623	0.0247227	0.227	0.212	1
Abcc1	0.000928393	0.0247147	0.092	0.075	1
Stk11ip	0.00040235	0.0247043	0.076	0.062	1
Tug1	0.0334227	0.0246449	0.235	0.224	1
Cep250	0.0109769	0.0246303	0.138	0.126	1
Atp13a2	0.0298944	0.0246213	0.23	0.22	1
Prpf39	0.0432761	0.0245736	0.247	0.24	1
Alg5	0.0530953	0.024555	0.391	0.386	1
Zfp740	0.0454639	0.0245068	0.268	0.264	1
Mfge8	0.00158169	0.0244852	0.086	0.074	1
Manba	0.0069711	0.0243818	0.14	0.125	1
Ms4a4c	5.3543e-09	0.0242819	0.022	0.01	9.25115e-05
Ifit1	0.000291371	0.0242684	0.016	0.009	1
Nagk	0.0221964	0.0242554	0.188	0.18	1
Krt10	6.14653e-10	0.0242107	0.03	0.014	1.062e-05
Jarid2	0.0162472	0.0241638	0.15	0.136	1
1700003F12Rik	0.000195364	0.0241555	0.067	0.051	1
Eps8l1	1.21671e-05	0.0241551	0.045	0.032	0.210223
Eif4ebp1	0.0238831	0.0241214	0.176	0.172	1
Lrmda	0.000437304	0.0240635	0.081	0.064	1
Gsap	0.0347478	0.0240566	0.218	0.208	1
Dazap1	0.0256704	0.0240531	0.208	0.198	1
Dnase2a	0.0913583	0.0239987	0.481	0.48	1
Ifi207	4.61448e-09	0.0239873	0.017	0.005	7.97289e-05
Rbak	0.000499772	0.023968	0.068	0.054	1
Ccdc86	0.00671252	0.0239395	0.117	0.105	1
Cox6a1	0.0695606	0.0239155	0.38	0.38	1
Usp36	0.00233909	0.0239047	0.09	0.077	1
Tor1aip1	0.0944742	0.0238949	0.462	0.464	1
Fundc2	0.00980182	0.0238755	0.144	0.132	1
Bhlhe41	0.15508	0.0237827	0.466	0.488	1
Tyk2	0.0180206	0.0237781	0.18	0.17	1
Supt20	0.0678365	0.0237706	0.311	0.301	1
Abca7	0.00064967	0.0237235	0.075	0.06	1
Ptp4a3	0.0880537	0.023698	0.5	0.505	1
Bloc1s1	0.00330303	0.0236504	0.106	0.088	1
Pdk1	0.0594886	0.0236383	0.275	0.269	1
Cks1b	3.38392e-05	0.0236289	0.035	0.027	0.584674
Slc5a10	2.86371e-08	0.0234782	0.028	0.015	0.000494792
Prpf4b	0.127117	0.0234772	0.465	0.474	1
N4bp1	0.0642465	0.02347	0.29	0.281	1
Rnf213	0.00990683	0.0234539	0.105	0.097	1
Sbno2	0.0419253	0.0234412	0.225	0.218	1
Slc36a2	1.00714e-05	0.0233855	0.043	0.029	0.174014
E4f1	0.0102505	0.0233523	0.136	0.123	1
Sgk1	0.229078	0.0233476	0.425	0.427	1
Fcgr4	0.00459335	0.0233294	0.089	0.078	1
Igtp	0.0154935	0.023311	0.153	0.143	1
Jpt1	0.0928832	0.0232881	0.5	0.495	1
Ifitm10	0.00332858	0.0232589	0.105	0.088	1
Hspb3	0.0141912	0.0232437	0.131	0.118	1
Scarf2	6.84182e-05	0.0232384	0.058	0.043	1
Ankrd16	0.00569331	0.0232354	0.115	0.098	1
Nadk	0.0279057	0.0232235	0.197	0.181	1
Zdhhc4	0.000279729	0.0232164	0.069	0.054	1
Mthfsl	0.0206051	0.0232142	0.178	0.163	1
Fbxo33	0.0102806	0.0231535	0.124	0.11	1
Lrrc8a	0.0370901	0.0231374	0.205	0.199	1
Naa40	0.00968834	0.0230469	0.121	0.11	1
Sun1	0.00371832	0.0229873	0.095	0.081	1
Ass1	4.88247e-12	0.0229534	0.012	0.002	8.43594e-08
Ankrd10	0.0553864	0.0229456	0.253	0.246	1
Timm9	0.0177405	0.02293	0.158	0.147	1
Tsc1	0.0119109	0.0228824	0.118	0.107	1
Tmem165	0.0546644	0.0228517	0.29	0.28	1
Cyp4f18	2.42777e-13	0.0228304	0.014	0.002	4.1947e-09
Nos1ap	0.0249349	0.0228265	0.148	0.138	1
Ptar1	0.00939468	0.0227957	0.103	0.091	1
Kmt2e	0.128245	0.0227817	0.436	0.424	1
Letmd1	0.0131711	0.0227402	0.146	0.132	1
Mpv17l2	0.0120896	0.0227033	0.133	0.119	1
Pilra	0.0163668	0.0226884	0.139	0.128	1
Agfg2	0.00208648	0.0226653	0.082	0.07	1
Fam89a	0.000139631	0.0226456	0.058	0.044	1
Clint1	0.0776995	0.0225933	0.326	0.322	1
Mthfsd	0.00136439	0.0225585	0.077	0.064	1
N6amt1	0.0044121	0.022545	0.083	0.07	1
Ints6	0.00846606	0.0225189	0.102	0.09	1
Ncapd3	0.00892641	0.0225151	0.104	0.094	1
Top2a	0.164665	0.0225076	0.005	0.002	1
Slc25a37	0.0945509	0.0225018	0.351	0.35	1
Egr2	3.94305e-10	0.0224542	0.02	0.007	6.8128e-06
Nutf2-ps1	2.63177e-06	0.0224304	0.042	0.027	0.0454717
Maml3	0.113258	0.0224116	0.375	0.374	1
Pla2g4a	0.057148	0.0223895	0.24	0.232	1
Mdfic	3.51938e-09	0.0223874	0.026	0.012	6.08079e-05
Zfp326	0.0464474	0.0223858	0.208	0.191	1
Ctsa	0.0946832	0.0223438	0.911	0.927	1
Ist1	0.0187183	0.0223058	0.144	0.132	1
Errfi1	0.0030518	0.0222662	0.075	0.065	1
Zfp329	0.0640474	0.0222614	0.215	0.209	1
Zfp580	0.00111064	0.0222154	0.075	0.06	1
Trim14	0.0020278	0.0222089	0.079	0.066	1
Mllt10	0.0352572	0.0222078	0.186	0.173	1
Nrd1	0.0793591	0.0221065	0.277	0.272	1
1810058I24Rik	0.0494776	0.0221039	0.244	0.234	1
Ier5	0.220813	0.0220531	0.47	0.496	1
Ankrd52	0.00049452	0.0220516	0.06	0.047	1
Arsg	0.00727729	0.0220191	0.097	0.084	1
Per3	0.0257235	0.0219996	0.108	0.101	1
Mt3	0.0239858	0.0219926	0.121	0.113	1
Git2	0.165583	0.0219551	0.661	0.668	1
Gm2237	0.000376076	0.0219349	0.062	0.045	1
Gpr162	8.45195e-08	0.0218971	0.028	0.015	0.00146033
Anapc15	0.0134824	0.0218353	0.12	0.109	1
Ppip5k2	0.0137348	0.0218332	0.125	0.112	1
Map3k14	0.0174909	0.0218291	0.131	0.117	1
Kif13b	0.0202986	0.0218243	0.137	0.126	1
Baiap2	0.000137459	0.0218233	0.048	0.035	1
Srpk1	0.0504355	0.0217293	0.21	0.2	1
Tcerg1	0.0214162	0.0217204	0.125	0.113	1
Anxa2	4.15959e-12	0.0217199	0.017	0.005	7.18695e-08
Ppan	0.00898552	0.0216734	0.116	0.103	1
Smim10l1	0.0760973	0.0216559	0.253	0.245	1
Dync1li2	0.0342915	0.0216454	0.175	0.164	1
Hprt	0.114349	0.0216118	0.446	0.444	1
Birc5	0.00120515	0.0215962	0.008	0.003	1
Romo1	0.0798781	0.0215846	0.323	0.317	1
Pola2	0.00053468	0.0215226	0.058	0.047	1
Nfkb2	0.00302571	0.021516	0.082	0.067	1
Pitpnb	0.0252245	0.0214945	0.155	0.146	1
Wfdc17	1.04286e-06	0.0214726	0.018	0.008	0.0180186
Sgip1	2.73945e-06	0.0214701	0.032	0.019	0.0473322
Tnfaip3	0.00781257	0.0213995	0.08	0.073	1
Klhl7	0.0283148	0.0213865	0.165	0.154	1
Ppp1r37	0.0207328	0.0213354	0.152	0.14	1
Tgfbr2	0.149743	0.0213263	0.558	0.552	1
Slc31a2	0.067951	0.0213223	0.273	0.265	1
P2ry6	0.172191	0.0213034	0.705	0.716	1
Tspan17	2.85555e-07	0.0212887	0.029	0.015	0.00493381
Hsf2	0.00220804	0.0212279	0.073	0.059	1
Zfand1	0.00348507	0.0212279	0.089	0.073	1
Hnrnpm	0.116628	0.0211869	0.39	0.381	1
Ccdc82	0.0236818	0.021173	0.119	0.109	1
Ddx60	8.99435e-05	0.0211681	0.043	0.031	1
Ing2	0.0144476	0.021117	0.117	0.104	1
Mea1	0.0156444	0.0210089	0.133	0.121	1
Ftl1	0.126195	0.0209367	0.996	0.996	1
Eif2s2	0.153666	0.0209239	0.426	0.432	1
Klc4	0.0131906	0.0207829	0.116	0.104	1
Map2k7	0.00720362	0.0207721	0.09	0.079	1
Slc35d2	5.5071e-05	0.0207479	0.041	0.029	0.951517
Atf1	0.0653735	0.0207384	0.236	0.227	1
Ptprm	0.0105179	0.020664	0.101	0.088	1
Tarbp2	0.00462831	0.0206536	0.085	0.072	1
Carmil1	0.00107753	0.0206399	0.06	0.049	1
Ptbp2	0.0317133	0.0206369	0.148	0.134	1
Zscan26	0.12509	0.0205866	0.343	0.341	1
Fblim1	0.00425484	0.020532	0.072	0.06	1
Phka2	0.0162194	0.0205088	0.125	0.108	1
Gas2l3	9.39664e-06	0.0204949	0.019	0.009	0.162355
Smg6	0.0438901	0.020493	0.168	0.157	1
Celf1	0.158027	0.0204749	0.441	0.446	1
Ddx46	0.0915162	0.0204679	0.256	0.248	1
Snrpe	0.121362	0.0203822	0.459	0.453	1
Vps9d1	0.0886681	0.0203639	0.246	0.24	1
Kxd1	0.0701158	0.0203534	0.246	0.238	1
Phyhd1	0.00124864	0.0203485	0.065	0.053	1
Ppm1f	0.000960546	0.0203469	0.065	0.05	1
Lmnb1	0.000274872	0.0203293	0.039	0.029	1
Spata24	2.19494e-07	0.0203145	0.029	0.015	0.00379241
Gls	0.131308	0.0202718	0.326	0.325	1
Rbm17	0.0473867	0.0202401	0.178	0.17	1
Pcdhb22	8.1101e-10	0.0201853	0.021	0.008	1.40126e-05
Ccl25	0.0109307	0.0201523	0.097	0.086	1
Xlr3b	9.21205e-06	0.0201375	0.032	0.019	0.159166
2310039H08Rik	0.00443987	0.020131	0.079	0.067	1
Apopt1	0.0421932	0.0201247	0.172	0.158	1
Thap3	0.0892527	0.020104	0.274	0.275	1
Pear1	0.000630662	0.0201006	0.051	0.04	1
Cep63	0.0238904	0.0200703	0.123	0.109	1
Nrp2	0.051373	0.0200446	0.132	0.127	1
Cd101	6.55541e-05	0.0200259	0.04	0.027	1
Zc3h12a	0.00341139	0.0200058	0.07	0.059	1
Ccnb2	1.44011e-05	0.0199959	0.007	0.002	0.248823
Lman2l	0.100315	0.0199907	0.298	0.292	1
Clec1b	5.80163e-09	0.0199412	0.021	0.009	0.000100241
Apobr	0.0157367	0.0199278	0.095	0.084	1
Pdia5	0.000388623	0.0198602	0.052	0.038	1
Plbd2	0.109116	0.0197633	0.323	0.328	1
Fhad1	0.000193033	0.0197355	0.048	0.035	1
Prelid1	0.104709	0.0197287	0.309	0.299	1
Gm4631	4.34421e-05	0.0197215	0.038	0.025	0.750592
Akap13	0.178591	0.0197168	0.547	0.561	1
Ppm1b	0.0321388	0.0197144	0.144	0.132	1
Mcoln1	0.0113885	0.0197003	0.1	0.088	1
Cbx5	0.0116446	0.0196793	0.08	0.07	1
Sumo2	0.157107	0.0196584	0.683	0.686	1
Cars	0.0162047	0.0196579	0.106	0.097	1
Uimc1	0.0470093	0.0196478	0.168	0.158	1
Cox17	0.116887	0.0196131	0.311	0.309	1
Prelid2	0.00190824	0.0195891	0.068	0.054	1
Rapgef1	0.0332998	0.0195514	0.143	0.132	1
Ube2c	0.0311329	0.0195096	0.007	0.002	1
Rbpj	0.0672149	0.0194963	0.2	0.187	1
Slc20a1	0.000282599	0.019493	0.044	0.032	1
Tpd52	0.152542	0.0194923	0.375	0.373	1
Nhlrc3	0.0658848	0.0194899	0.19	0.188	1
Cryzl2	0.0155085	0.0194857	0.105	0.094	1
Tet2	0.0950707	0.019475	0.233	0.229	1
Spns3	0.00268593	0.0194685	0.062	0.051	1
Gatm	0.220026	0.0194163	0.498	0.52	1
Icosl	0.0587006	0.0194052	0.174	0.168	1
Mrgbp	0.0391222	0.0194025	0.15	0.139	1
Ilf2	0.0615049	0.0193893	0.161	0.155	1
Mrps10	0.0271151	0.0193555	0.125	0.113	1
Glipr1	0.00518135	0.0193079	0.069	0.059	1
R3hdm1	0.149799	0.0192942	0.288	0.29	1
Rhbdd1	0.00232846	0.0192892	0.06	0.051	1
Pgghg	3.3475e-08	0.0192697	0.023	0.01	0.000578381
Mfsd7a	0.00210237	0.0192186	0.053	0.043	1
Zfyve16	0.0296686	0.0191751	0.115	0.102	1
Ndufv3	0.126444	0.0191659	0.334	0.332	1
Nudt13	0.0344281	0.0191441	0.124	0.117	1
Polr3gl	0.0781203	0.0191244	0.213	0.207	1
Tbc1d16	0.106596	0.0190763	0.253	0.248	1
Fam13b	0.0642341	0.0190731	0.163	0.155	1
Rab43	0.00220154	0.0190481	0.059	0.047	1
H2ax	0.0153155	0.0190248	0.063	0.059	1
Catip	0.00636193	0.0190141	0.067	0.057	1
Isoc2a	4.86997e-06	0.0189821	0.031	0.019	0.0841434
Mrpl54	0.0506374	0.0189602	0.172	0.156	1
Sun2	0.107861	0.0189566	0.242	0.234	1
Akap8	0.109766	0.0189192	0.246	0.24	1
Fbxw4	0.12422	0.0189007	0.323	0.313	1
Fam193b	0.074987	0.0188928	0.173	0.167	1
Zmynd15	1.89929e-05	0.0188633	0.03	0.02	0.328159
Pip4p1	0.196558	0.018857	0.581	0.591	1
Zfp106	0.0760908	0.0188542	0.182	0.173	1
Plekhh2	8.36188e-07	0.0188483	0.025	0.013	0.0144477
Chil1	0.000203919	0.0188274	0.042	0.029	1
Zmym5	0.126539	0.018825	0.234	0.235	1
Galc	0.022431	0.0187962	0.096	0.084	1
Nhp2	0.0538666	0.0187404	0.162	0.154	1
Nectin4	0.0279104	0.0187369	0.12	0.109	1
Rgs14	0.00107612	0.0187304	0.05	0.038	1
Rbm4b	0.144763	0.0186979	0.252	0.257	1
Dcp2	0.0306029	0.0186748	0.114	0.105	1
Slc7a5	0.00479106	0.0186587	0.067	0.056	1
Sqstm1	0.0941725	0.0186499	0.199	0.191	1
Tmem250-ps	0.0298	0.0186243	0.118	0.109	1
R3hdm2	0.117047	0.018623	0.241	0.236	1
Ms4a6d	0.191598	0.0186104	0.511	0.502	1
Taz	0.194197	0.0185597	0.498	0.504	1
Map3k8	0.00535655	0.0184787	0.064	0.054	1
Smarca2	0.140258	0.0184626	0.24	0.24	1
Plekhm2	0.0374534	0.0184487	0.109	0.101	1
Rabl6	0.0771639	0.0184428	0.188	0.175	1
Marf1	0.162542	0.0184267	0.321	0.325	1
Akap7	0.00622065	0.0184242	0.066	0.055	1
Fmnl2	0.0123515	0.0183974	0.075	0.065	1
Tent5c	0.166367	0.018386	0.287	0.289	1
Nab1	0.0159102	0.0183745	0.089	0.079	1
Znhit6	0.0142217	0.0183694	0.087	0.078	1
Shfl	0.0157663	0.0183643	0.084	0.074	1
Tle2	0.000530534	0.0183562	0.043	0.033	1
Nol4l	0.0122059	0.0183402	0.075	0.066	1
Extl2	0.00172064	0.018333	0.059	0.045	1
Pcbp3	2.00002e-12	0.0183269	0.015	0.002	3.45564e-08
Slamf6	0.0782886	0.0183016	0.169	0.161	1
Zfp938	0.0100213	0.0182778	0.074	0.066	1
Ttr	1.11756e-09	0.0182735	0.016	0.004	1.93092e-05
Pstpip1	1.77386e-06	0.0182413	0.027	0.015	0.0306487
Flot1	0.0900674	0.0182145	0.215	0.206	1
Osm	0.00695372	0.0182125	0.043	0.044	1
Xkr6	0.0024095	0.0182014	0.051	0.039	1
Mpp6	0.126629	0.0181893	0.237	0.238	1
Nudt14	0.0099986	0.0181781	0.084	0.072	1
Ubn2	0.22761	0.0181412	0.43	0.434	1
Espl1	0.00733944	0.0181375	0.069	0.056	1
Ccdc84	0.0239623	0.0181238	0.099	0.09	1
Rnf181	0.0691427	0.0180728	0.168	0.159	1
Rsbn1l	0.180186	0.0180459	0.388	0.394	1
Spaca6	0.000537939	0.0180408	0.037	0.027	1
Slc30a5	0.062013	0.0180326	0.153	0.149	1
Dynll1	0.227609	0.0180318	0.575	0.594	1
Pim1	0.00589655	0.0180255	0.043	0.039	1
Hscb	0.0222771	0.0180199	0.105	0.095	1
Cdk16	0.0242716	0.0180086	0.097	0.09	1
Snph	5.03134e-06	0.0180025	0.028	0.016	0.0869314
Tulp3	0.000401997	0.0179754	0.036	0.025	1
Fosl2	0.000174509	0.0179733	0.036	0.026	1
Nfrkb	0.0362877	0.0179566	0.116	0.107	1
Diablo	0.122805	0.0179462	0.245	0.24	1
Cdc42se2	0.108004	0.0179209	0.228	0.221	1
Mtx3	0.0135877	0.0178801	0.075	0.068	1
Chd1	0.0753164	0.0178392	0.159	0.148	1
Mpst	0.0220015	0.0178353	0.101	0.089	1
Rnf11	0.0737481	0.0178077	0.168	0.158	1
Pabpc4	0.0302259	0.0178017	0.103	0.094	1
Gpatch4	0.00325385	0.0177871	0.051	0.039	1
Ccdc58	0.0123816	0.0177641	0.078	0.068	1
Rnpc3	0.054722	0.0177637	0.118	0.111	1
Plekhn1	0.0304984	0.0177604	0.111	0.099	1
H2-T24	0.00756909	0.0177347	0.072	0.06	1
Smc5	0.027908	0.017701	0.088	0.079	1
Bms1	0.0245779	0.0176947	0.088	0.078	1
Taf3	0.0804004	0.0176781	0.136	0.128	1
Lhfpl4	2.57913e-10	0.0175942	0.016	0.004	4.45622e-06
Actn1	0.0259377	0.0175584	0.079	0.071	1
Cyp4f13	0.106755	0.0175457	0.208	0.196	1
Atl2	0.0162051	0.0175364	0.077	0.068	1
Nova1	0.00123037	0.0175281	0.046	0.036	1
Yars2	0.0108343	0.0175275	0.079	0.068	1
Mapk8	0.0456817	0.017527	0.101	0.09	1
Cdk1	0.00124779	0.0175155	0.019	0.012	1
Smim4	0.0275695	0.0175075	0.102	0.092	1
Gsto1	0.0276404	0.0175031	0.1	0.091	1
Otub1	0.112549	0.0174734	0.234	0.22	1
Fbxw17	0.000497017	0.0174387	0.038	0.027	1
Cfl2	0.0975438	0.0174384	0.174	0.168	1
Ppib	0.171186	0.0174302	0.897	0.907	1
Mrpl23	0.181268	0.0174151	0.39	0.381	1
Actb	0.155636	0.0174009	1	1	1
Cdc42ep3	0.0656718	0.017391	0.121	0.112	1
Trmt61a	0.00883963	0.0173882	0.073	0.061	1
Stk11	0.102197	0.0173519	0.197	0.187	1
Pgls	0.200226	0.0173278	0.448	0.454	1
Wdr74	0.0318489	0.0173152	0.115	0.104	1
Ldlr	4.2552e-09	0.0172858	0.014	0.004	7.35214e-05
Mif4gd	0.0793345	0.0172721	0.164	0.158	1
Rasgef1b	0.00532439	0.017208	0.052	0.044	1
Pard3b	0.0105679	0.0171993	0.065	0.056	1
Mob1b	0.0527701	0.0171969	0.118	0.109	1
B230307C23Rik	0.0157427	0.0171908	0.081	0.069	1
Dalrd3	0.127552	0.0171824	0.208	0.206	1
Tgm2	0.0471973	0.0171355	0.119	0.11	1
Ctps	0.000259959	0.0171247	0.036	0.024	1
Ttc9	0.0020184	0.0171245	0.051	0.039	1
Rasgrp4	1.16169e-05	0.0170831	0.026	0.015	0.200717
Nvl	0.0538559	0.0170363	0.121	0.111	1
Rab20	0.065102	0.017023	0.129	0.12	1
Fzd8	2.60961e-06	0.0170125	0.024	0.013	0.0450888
Snrnp25	0.00403034	0.0169805	0.06	0.048	1
Tmem35b	0.0272659	0.0169709	0.096	0.085	1
Slc46a3	0.10975	0.0169623	0.185	0.18	1
Pes1	0.0341215	0.0169479	0.104	0.092	1
Fam204a	0.100344	0.0169418	0.169	0.163	1
Tmem222	0.114957	0.01693	0.221	0.212	1
Cdkn2a	4.75417e-07	0.0168618	0.015	0.005	0.00821425
Casc4	0.00452016	0.0168484	0.055	0.043	1
Ube2e2	1.61565e-05	0.0168378	0.026	0.014	0.279152
Smarcc2	0.127972	0.0167786	0.198	0.193	1
Mpv17l	0.000276982	0.0167632	0.036	0.025	1
Immp2l	0.00195229	0.0167628	0.05	0.039	1
St8sia1	1.29526e-07	0.0167466	0.019	0.008	0.00223795
Fbxl12	0.124346	0.016743	0.208	0.199	1
Zfp993	0.000910174	0.0167265	0.041	0.03	1
Wdr89	0.0296831	0.016684	0.095	0.085	1
Mxd4	0.196557	0.0166836	0.276	0.276	1
Rnf168	0.035469	0.0166813	0.091	0.081	1
Ptgfrn	0.00570367	0.0166711	0.054	0.043	1
Dnajb4	0.0749097	0.0166344	0.125	0.117	1
Ptchd1	2.30735e-07	0.0166201	0.017	0.007	0.00398663
Dop1b	0.148312	0.0166139	0.202	0.195	1
Utp4	0.000772014	0.0166086	0.043	0.031	1
Aen	0.0243654	0.0165926	0.087	0.078	1
Nfkbie	0.0386239	0.0165916	0.096	0.088	1
Wdr77	0.0364581	0.0165553	0.104	0.095	1
H2-Q10	3.8076e-09	0.0165478	0.016	0.005	6.57877e-05
Oasl1	6.01923e-05	0.0165388	0.006	0.002	1
Uvrag	0.17767	0.0165378	0.268	0.262	1
Uxs1	0.0345672	0.0165194	0.094	0.085	1
Alkbh1	0.109136	0.0165107	0.149	0.146	1
Gtf2ird1	0.00875512	0.0165055	0.055	0.045	1
Tmc6	0.0473481	0.0164973	0.115	0.105	1
Klhl6	0.14048	0.0164244	0.212	0.203	1
Lnpk	0.0902342	0.016418	0.134	0.129	1
Atp6ap1	0.241351	0.0164122	0.595	0.599	1
Zdhhc3	0.0592282	0.0164076	0.116	0.107	1
Pbx3	0.0676718	0.016395	0.125	0.115	1
H4f16	1.13612e-06	0.0163851	0.02	0.009	0.0196298
Dido1	0.182245	0.0163226	0.26	0.257	1
Nudcd2	0.089602	0.0162945	0.161	0.154	1
Fbxw2	0.175616	0.0162932	0.27	0.264	1
Vamp2	0.104241	0.0162891	0.153	0.146	1
Gm4070	0.000214996	0.0162617	0.032	0.021	1
Sec61a2	0.0754929	0.016239	0.125	0.116	1
Osbpl3	0.00103497	0.0162243	0.035	0.025	1
Cd69	4.57252e-08	0.016217	0.006	0.001	0.00079004
Rpgrip1	0.0480821	0.0161835	0.109	0.097	1
Pcdhga5	3.91683e-06	0.0161511	0.023	0.012	0.067675
Rnf170	0.08895	0.0161431	0.122	0.116	1
Cnot10	0.0672588	0.0161359	0.117	0.106	1
Myo5a	0.00148067	0.0161093	0.035	0.026	1
Get4	0.0256823	0.0160415	0.079	0.071	1
Alyref	0.167148	0.016028	0.247	0.245	1
Ajm1	0.00147473	0.0159521	0.042	0.032	1
Zcwpw1	0.0441094	0.0159418	0.091	0.082	1
Tma16	0.0131603	0.0159401	0.059	0.051	1
Ddx42	0.144736	0.0159387	0.193	0.187	1
Speg	0.0265201	0.0159222	0.077	0.071	1
Mllt6	0.0340289	0.0159198	0.089	0.08	1
H2ac18	0.000680389	0.015899	0.029	0.021	1
Srrt	0.134186	0.0158935	0.187	0.183	1
Hook2	0.0237845	0.0158805	0.069	0.06	1
Cdc20	0.000140582	0.0158706	0.009	0.004	1
Rab12	0.174441	0.0158555	0.256	0.244	1
Tmcc1	0.227911	0.015815	0.266	0.262	1
Wsb2	0.0940729	0.0157607	0.151	0.142	1
Myef2	0.0462749	0.0157586	0.087	0.079	1
Slc38a6	0.0791368	0.0157281	0.108	0.102	1
Isoc1	0.10504	0.0157267	0.153	0.142	1
Spats2	0.00373209	0.0157242	0.042	0.033	1
Dnase1l1	0.000380149	0.0157176	0.032	0.022	1
Pms2	0.0151051	0.0157168	0.063	0.053	1
Zc3h7a	0.237238	0.0157	0.3	0.303	1
Tusc1	0.000130506	0.0156967	0.028	0.018	1
Nlrc5	1.25616e-05	0.015658	0.02	0.011	0.217039
Trim30d	0.172597	0.0156521	0.198	0.196	1
Rnf214	0.0803409	0.015652	0.132	0.121	1
Agl	0.0684781	0.0156382	0.105	0.097	1
Pomgnt1	0.0512137	0.0155924	0.102	0.093	1
Rhoc	0.0803168	0.0155749	0.11	0.107	1
Oaf	0.0559014	0.0155671	0.108	0.098	1
Vps13c	0.0751223	0.0155552	0.11	0.102	1
Fchsd2	0.324664	0.0155531	0.481	0.503	1
Mier2	0.0247355	0.0155496	0.074	0.066	1
Atf7ip	0.268455	0.0155243	0.328	0.328	1
Lyrm9	0.0389014	0.0155239	0.077	0.067	1
Ebf3	0.0641853	0.0154742	0.11	0.1	1
Anapc5	0.21317	0.0154541	0.299	0.296	1
5730480H06Rik	0.0301728	0.0154537	0.079	0.067	1
Cxcl14	0.001306	0.0154517	0.021	0.017	1
Trnau1ap	0.0660137	0.0154398	0.114	0.105	1
Arf4	0.266459	0.0154322	0.496	0.506	1
Hexdc	0.00376216	0.0154317	0.044	0.035	1
Soat2	2.56869e-09	0.0154231	0.012	0.003	4.43819e-05
Wwox	0.0267592	0.0154188	0.072	0.061	1
Wscd1	0.0197101	0.0154053	0.057	0.047	1
Selenoi	0.0459129	0.0153898	0.083	0.075	1
Oas1a	5.73562e-05	0.0153626	0.022	0.013	0.991001
H2-M2	0.000960529	0.0153476	0.002	0	1
2810004N23Rik	0.143133	0.0153449	0.16	0.154	1
Tubgcp4	0.0736614	0.0153104	0.105	0.1	1
Trim5	0.2034	0.0152756	0.203	0.202	1
Ehd1	2.99989e-06	0.015265	0.015	0.007	0.0518322
Cnot6	0.0989251	0.0152382	0.13	0.125	1
Chchd6	0.00443936	0.0151982	0.046	0.036	1
Hcfc1r1	0.179691	0.0151555	0.243	0.237	1
Nop10	0.222114	0.015142	0.309	0.306	1
Copz1	0.143981	0.0151193	0.195	0.183	1
F830016B08Rik	3.53141e-08	0.0150652	0.015	0.005	0.000610157
Lgals1	0.00161949	0.0150525	0.017	0.009	1
Ube2l6	0.0279582	0.0150449	0.065	0.058	1
H4c9	0.0334561	0.0150147	0.057	0.049	1
Ube3c	0.129295	0.0149999	0.161	0.158	1
Bbc3	0.0154053	0.0149804	0.058	0.048	1
Gstk1	0.00550127	0.0149651	0.047	0.037	1
Spata7	0.0127674	0.0149456	0.036	0.031	1
Ms4a6c	0.202223	0.0149432	0.211	0.21	1
Pofut2	0.0833035	0.0149258	0.118	0.112	1
Eif2s3y	0.249005	0.0149102	0.343	0.35	1
Pofut1	0.124682	0.0149067	0.157	0.151	1
Cux1	0.272102	0.0149063	0.364	0.36	1
Tmem191c	0.00599942	0.014899	0.045	0.036	1
Mcm9	0.0121067	0.0148919	0.052	0.044	1
Zfp512	0.19498	0.0148753	0.213	0.21	1
Prmt3	0.0335018	0.0148673	0.077	0.067	1
Mta3	0.0221483	0.0148587	0.068	0.057	1
Ubp1	0.139246	0.0148384	0.159	0.154	1
Ostm1	0.117943	0.0148254	0.143	0.137	1
Zeb1	0.148156	0.0147762	0.155	0.15	1
Gars	0.103515	0.0147748	0.14	0.131	1
Polr2d	0.0425211	0.0147642	0.09	0.08	1
Slc2a6	5.73743e-08	0.0147564	0.014	0.005	0.000991313
C2cd5	0.0507409	0.0147545	0.071	0.064	1
Tmbim1	0.0856655	0.0147358	0.103	0.097	1
Reep5	0.291685	0.0147172	0.701	0.72	1
Ercc5	0.107283	0.014705	0.123	0.118	1
Camta1	0.0868884	0.0146687	0.113	0.105	1
Commd10	0.0760537	0.0146649	0.116	0.107	1
Ccdc34	0.109605	0.0146459	0.1	0.095	1
Nisch	0.316533	0.0146294	0.527	0.548	1
Abhd10	0.0261925	0.0146228	0.065	0.057	1
Pcdhga12	0.00361635	0.0146169	0.038	0.029	1
Tdrkh	0.0315142	0.0146101	0.072	0.065	1
Ryk	0.113113	0.0145713	0.13	0.122	1
Herc1	0.249687	0.0145594	0.256	0.256	1
Ubac2	0.176925	0.0145474	0.202	0.198	1
C3	8.55432e-10	0.0145462	0.01	0.001	1.47802e-05
Atp5j2	0.297592	0.0145054	0.659	0.67	1
Pla2g6	0.000412174	0.014474	0.025	0.018	1
Gm12216	0.000426488	0.014474	0.026	0.017	1
Rab11fip2	0.181714	0.014465	0.177	0.171	1
Tnfsf9	0.00110456	0.0144568	0.021	0.013	1
Fndc7	4.54834e-07	0.0144518	0.014	0.005	0.00785863
Lmna	4.83043e-05	0.0144396	0.022	0.013	0.834602
Trak1	0.0690608	0.0144388	0.095	0.089	1
Usp16	0.151907	0.0144298	0.152	0.146	1
Tslp	0.000456222	0.0144104	0.026	0.016	1
Sin3b	0.246908	0.0144015	0.334	0.331	1
Rpl39l	0.00083989	0.0143931	0.021	0.013	1
Mospd2	0.118135	0.0143743	0.133	0.126	1
Pop1	0.00842124	0.0143458	0.043	0.032	1
Gm14305	0.00469814	0.0143373	0.043	0.033	1
Htatsf1	0.0895632	0.0143182	0.102	0.091	1
Lrrc25	0.287879	0.014314	0.378	0.393	1
Txndc11	0.157579	0.0142938	0.154	0.15	1
Nemp1	0.0148571	0.0142812	0.049	0.041	1
Psmb8	0.316039	0.0142708	0.635	0.655	1
Mr1	0.0164722	0.0142363	0.05	0.044	1
B4galt5	0.00885824	0.0142293	0.041	0.034	1
Nme3	0.000185454	0.0142194	0.026	0.016	1
Tmem71	0.0222701	0.0142046	0.055	0.046	1
Gxylt1	0.2424	0.0142039	0.22	0.22	1
Flot2	0.00838176	0.0141799	0.045	0.036	1
Atp1b2	0.0236076	0.01417	0.047	0.04	1
Adam22	3.9759e-06	0.0141612	0.017	0.008	0.0686956
Foxred1	0.0665384	0.0141133	0.092	0.082	1
Gem	0.00123489	0.0140736	0.019	0.01	1
4930522L14Rik	0.000479758	0.0140461	0.027	0.017	1
Ctdnep1	0.216363	0.014036	0.249	0.246	1
Cacnb2	0.0813899	0.0139859	0.094	0.088	1
Mettl5	0.144355	0.0139806	0.154	0.148	1
Epn1	0.299571	0.0139794	0.429	0.424	1
Nckipsd	0.0305688	0.0139755	0.065	0.057	1
Trpm4	0.105003	0.0139577	0.114	0.107	1
Zfp395	0.0390329	0.0139364	0.067	0.058	1
Senp5	0.087745	0.0139352	0.095	0.087	1
Igsf9	2.95447e-05	0.0139315	0.019	0.01	0.510474
Uhrf1bp1	0.0700846	0.0139257	0.087	0.08	1
Parp6	0.0136137	0.0139168	0.049	0.041	1
Cux2	0.000334447	0.0139139	0.025	0.016	1
Rbmx	0.181186	0.0139112	0.168	0.162	1
Atp5d	0.305291	0.0139007	0.522	0.528	1
Gripap1	0.224904	0.0138925	0.223	0.221	1
Cmtm3	0.253667	0.0138813	0.291	0.291	1
Dctd	0.000787516	0.0138142	0.028	0.019	1
B4galt7	0.0461352	0.0138069	0.072	0.066	1
Atpif1	0.34572	0.0137965	0.581	0.596	1
Fam131a	0.051319	0.0137954	0.081	0.072	1
Tex10	0.0403309	0.0137799	0.07	0.062	1
Rsrc2	0.350862	0.0137629	0.439	0.458	1
Zfp687	0.0266318	0.0137505	0.057	0.05	1
B430306N03Rik	0.0101832	0.0137458	0.041	0.034	1
Isg20	0.00213521	0.0136962	0.025	0.019	1
Wdr55	0.019065	0.0136609	0.057	0.047	1
Tmem259	0.259713	0.0136584	0.269	0.273	1
Dnaaf3	0.00057458	0.013618	0.026	0.017	1
Tsga10	0.0923386	0.0136103	0.096	0.091	1
H4c14	1.38662e-05	0.0136047	0.015	0.008	0.23958
Ring1	0.16291	0.0135911	0.17	0.161	1
Casp12	0.000285158	0.0135345	0.023	0.014	1
Smyd5	0.0526678	0.0135301	0.074	0.068	1
Hpcal1	0.122974	0.01353	0.138	0.126	1
Stoml1	0.0835948	0.0135284	0.096	0.089	1
Itpr3	0.0104012	0.0135086	0.043	0.034	1
Iigp1	3.66983e-05	0.0135055	0.008	0.002	0.634073
Cbx7	0.0848259	0.0135011	0.09	0.085	1
Snapc3	0.130171	0.0134997	0.117	0.111	1
Tcf20	0.140796	0.0134771	0.129	0.122	1
Magi1	0.081174	0.0134598	0.084	0.079	1
Armc3	0.127001	0.0134416	0.117	0.112	1
Cep83	0.0914826	0.0134414	0.088	0.083	1
Rasgrf2	0.00106044	0.0134407	0.026	0.018	1
Iffo1	0.309402	0.0134234	0.367	0.371	1
Pggt1b	0.249438	0.0134184	0.21	0.204	1
Reep4	0.115553	0.0134057	0.116	0.11	1
Tspan31	0.312457	0.0133765	0.42	0.423	1
Hgsnat	0.132089	0.0133578	0.132	0.125	1
Tm9sf3	0.359599	0.0133574	0.549	0.558	1
Afp	0.00029101	0.0133518	0.023	0.015	1
Zdhhc21	0.0618044	0.0133237	0.067	0.06	1
Tut4	0.298362	0.0133197	0.27	0.271	1
Clock	0.225354	0.0133177	0.178	0.176	1
Cdk4	0.245213	0.0133148	0.255	0.253	1
Serpinb6a	0.00846659	0.0133	0.04	0.03	1
Utp14a	0.199582	0.0132955	0.178	0.173	1
Apmap	0.0822647	0.0132807	0.095	0.087	1
Zfp60	0.0461121	0.0132708	0.062	0.055	1
Fastkd1	0.0321199	0.0132646	0.056	0.047	1
Ifi211	2.62822e-05	0.0132557	0.007	0.002	0.454104
Nufip2	0.291676	0.0132351	0.263	0.265	1
Gramd1b	0.019219	0.0132285	0.042	0.036	1
3110082I17Rik	0.0107085	0.0131986	0.041	0.033	1
Mapkapk3	0.029051	0.0131975	0.055	0.048	1
Gemin6	0.0357489	0.0131896	0.062	0.055	1
Pigv	0.143802	0.0131805	0.128	0.12	1
Eif3i	0.307396	0.0131335	0.375	0.365	1
Ndufb11	0.325437	0.0131325	0.447	0.463	1
Etl4	6.33683e-09	0.0131203	0.009	0.001	0.000109488
Mfsd4b4	0.00055489	0.0131152	0.024	0.016	1
Wdr20	0.185801	0.0130986	0.171	0.166	1
2510002D24Rik	0.166903	0.0130686	0.144	0.143	1
Cd40	3.94307e-09	0.0130551	0.01	0.001	6.81283e-05
Adck2	0.054975	0.0130422	0.073	0.064	1
Bnc2	4.64941e-08	0.0130109	0.012	0.003	0.000803325
Zc3h8	0.0651583	0.0130058	0.073	0.066	1
LTO1	0.0732719	0.012983	0.087	0.079	1
Coro2a	0.0304824	0.0129332	0.05	0.044	1
Zmynd11	0.350722	0.0129214	0.352	0.357	1
Tmem220	0.00270203	0.012921	0.03	0.022	1
Heca	0.234039	0.0129144	0.188	0.188	1
Fbxl7	3.21927e-05	0.0129073	0.011	0.005	0.556226
Rhog	0.362871	0.0128824	0.505	0.498	1
Vps54	0.155071	0.0128287	0.132	0.125	1
Trak2	0.0162191	0.0127927	0.043	0.034	1
Trp53	0.306043	0.0127825	0.287	0.285	1
Cnnm4	0.0154857	0.0127769	0.039	0.033	1
Tmem156	0.00601239	0.0127664	0.032	0.024	1
Phf10	0.164419	0.0127616	0.137	0.13	1
Gpd1	0.0140098	0.0127611	0.038	0.03	1
Cyp51	0.0153314	0.0127136	0.04	0.032	1
Wdhd1	4.34035e-06	0.0127121	0.01	0.004	0.0749926
Mbd4	0.0214035	0.0126609	0.039	0.032	1
Tsnax	0.260854	0.012658	0.227	0.223	1
Abcb4	0.196423	0.0126525	0.135	0.131	1
Slc30a9	0.23533	0.0126488	0.186	0.181	1
1110051M20Rik	0.0178566	0.0126404	0.047	0.039	1
Ifi206	4.54697e-06	0.0126358	0.008	0.002	0.0785626
Bbs12	0.000500818	0.0126159	0.023	0.015	1
Tk1	2.36478e-05	0.0125982	0.012	0.005	0.408587
Chpf2	0.169482	0.0125895	0.135	0.13	1
Ermard	0.0824826	0.0125787	0.076	0.071	1
Gm17655	0.00116242	0.0125733	0.025	0.016	1
Rabep1	0.182522	0.0125712	0.135	0.133	1
Septin11	0.0926949	0.0125422	0.068	0.063	1
Trub2	0.0780133	0.012537	0.071	0.065	1
Ncl	0.414895	0.0125271	0.448	0.462	1
Smim8	0.132721	0.0125006	0.105	0.101	1
Strada	0.210873	0.0124884	0.165	0.158	1
4931428F04Rik	0.000532932	0.0124756	0.019	0.012	1
Tk2	0.207318	0.0124161	0.156	0.15	1
Zfp641	1.14247e-06	0.0123429	0.012	0.005	0.0197397
Gm49405	0.00453141	0.0123241	0.031	0.023	1
Mrs2	0.124909	0.012299	0.096	0.09	1
Baz2b	0.287085	0.0122911	0.193	0.187	1
Daxx	0.0597281	0.0122829	0.063	0.059	1
Chd6	0.313193	0.0122824	0.239	0.245	1
Mrps17	0.289464	0.0122817	0.278	0.272	1
Srd5a3	0.268564	0.0122746	0.225	0.221	1
Mnat1	0.105483	0.0122587	0.087	0.079	1
Arhgef1	0.378785	0.0122568	0.451	0.457	1
Zmym4	0.213532	0.0122491	0.15	0.14	1
Orc6	0.0489158	0.0122465	0.053	0.045	1
Phkg1	0.00999658	0.0122128	0.028	0.023	1
Klrd1	0.0481117	0.0122077	0.046	0.041	1
2300009A05Rik	0.135497	0.0121831	0.104	0.096	1
Gtf2h2	0.38672	0.0121782	0.468	0.478	1
Sfxn3	0.0278723	0.0121742	0.047	0.039	1
Slc25a22	0.0245776	0.0121573	0.045	0.037	1
BC051142	0.000247345	0.0121455	0.017	0.01	1
Prr3	0.0947169	0.0121115	0.077	0.069	1
Dhrs7	0.323314	0.0120962	0.321	0.327	1
Zfp516	0.107039	0.0120388	0.08	0.074	1
Man2b1	0.376889	0.0120218	0.917	0.924	1
Gbp2	0.0118596	0.0120144	0.027	0.02	1
Arid5b	0.315086	0.0120119	0.219	0.208	1
Lox	4.95384e-08	0.0120039	0.009	0.001	0.000855925
Mmd	0.0356658	0.0120018	0.046	0.039	1
Nfkbid	0.0522248	0.0119904	0.041	0.035	1
Tpm3	0.376198	0.0119849	0.856	0.869	1
Ascc2	0.0742412	0.0119782	0.07	0.063	1
4833420G17Rik	0.3201	0.0119727	0.275	0.273	1
Pld4	0.376609	0.0119641	0.89	0.907	1
Pcdhga2	0.00248466	0.0119619	0.023	0.016	1
Rnf38	0.189839	0.011929	0.127	0.12	1
Nf2	0.102995	0.0119169	0.081	0.074	1
Adamts16	0.0174979	0.0119095	0.037	0.03	1
Pde10a	2.35351e-06	0.0119084	0.012	0.004	0.0406639
Sh3bgrl	0.0159659	0.0118862	0.034	0.027	1
Tns4	0.000675999	0.0118675	0.021	0.013	1
Trim2	0.277475	0.0118648	0.163	0.162	1
Shb	0.0787377	0.0118603	0.069	0.062	1
Eea1	0.259557	0.0118582	0.153	0.142	1
Cln6	0.0174546	0.0117936	0.039	0.03	1
Gpr89	0.112999	0.0117732	0.083	0.077	1
Ccdc163	0.0371224	0.0117664	0.047	0.04	1
Arl6ip5	0.395463	0.0117545	0.482	0.482	1
Chst11	0.0935605	0.0117323	0.073	0.067	1
Tafa1	5.23396e-06	0.0117178	0.011	0.004	0.0904324
Urm1	0.182982	0.0117168	0.124	0.118	1
Ptges2	0.077061	0.0116921	0.072	0.064	1
Mfsd10	0.283007	0.0116914	0.225	0.219	1
Bglap	4.21283e-05	0.011681	0.008	0	0.727893
Scube1	0.0112444	0.01167	0.031	0.024	1
Rbfox1	0.0228987	0.0116659	0.035	0.029	1
Ppp1cc	0.377063	0.0116625	0.374	0.388	1
Nrf1	0.216741	0.0116509	0.128	0.124	1
Eif4a1	0.440574	0.01165	0.73	0.747	1
Ccdc62	0.0349747	0.0116498	0.038	0.033	1
Armc5	0.203374	0.0116401	0.132	0.125	1
Cmpk1	0.352574	0.0116303	0.34	0.344	1
Ceacam1	0.208462	0.0116238	0.13	0.121	1
Plod3	0.388495	0.0116074	0.413	0.414	1
Scamp2	0.406465	0.0115956	0.853	0.878	1
Col1a1	1.31267e-07	0.0115802	0.01	0.003	0.00226802
Gnai2	0.335303	0.0115775	0.956	0.965	1
Il15ra	0.0845352	0.0115509	0.068	0.06	1
Chd2	0.380386	0.0115487	0.255	0.25	1
Cenpe	0.0075329	0.0115456	0.007	0.003	1
Rsad1	0.0189199	0.011544	0.038	0.029	1
Prc1	0.106356	0.0114924	0.004	0.002	1
Rab40c	0.0930559	0.01148	0.072	0.066	1
Sfxn1	0.197942	0.0114602	0.103	0.097	1
Kansl3	0.215546	0.0114579	0.135	0.129	1
Cgas	0.223074	0.0114521	0.118	0.112	1
Nr4a1	0.00359011	0.0114519	0.011	0.007	1
Ch25h	6.76126e-06	0.0113827	0.007	0.001	0.116821
Rabggtb	0.205667	0.0113689	0.126	0.121	1
Gm6710	0.0115796	0.0113665	0.031	0.024	1
Htt	0.240898	0.0113569	0.14	0.131	1
Tnni3	6.71304e-06	0.0112955	0.013	0.005	0.115988
Vcpkmt	0.00999997	0.0112896	0.029	0.023	1
Psmd9	0.247578	0.0112722	0.153	0.149	1
Fam98c	0.214548	0.0112676	0.132	0.129	1
Elavl4	0.0505608	0.0112671	0.034	0.029	1
Plek	0.447201	0.0112576	0.462	0.479	1
Bola3	0.163032	0.0112427	0.096	0.093	1
Xxylt1	0.0989992	0.0112386	0.072	0.064	1
Gm15446	0.0303557	0.0112219	0.04	0.034	1
Mcm6	0.0212154	0.0112109	0.032	0.026	1
Cp	7.46292e-05	0.0112105	0.007	0.002	1
Ube2v1	0.00191085	0.0112075	0.022	0.015	1
Yaf2	0.282756	0.0112053	0.193	0.191	1
Rgl2	0.378876	0.0112012	0.315	0.323	1
Brd1	0.410677	0.0111999	0.381	0.389	1
Yeats2	0.124486	0.0111936	0.075	0.07	1
Eri1	0.192208	0.0111731	0.111	0.108	1
Phf11a	8.84507e-05	0.0111704	0.011	0.004	1
Klhl23	0.0981505	0.0111596	0.058	0.056	1
Smim24	0.00284704	0.0111487	0.021	0.015	1
Zdhhc1	0.0325619	0.0111255	0.044	0.037	1
Cycs	0.343907	0.0111202	0.268	0.273	1
Arhgap11a	0.129091	0.0111069	0.079	0.074	1
Tmem256	0.391784	0.0111049	0.356	0.359	1
Ezh2	0.0361758	0.0110948	0.03	0.025	1
A530032D15Rik	1.24457e-07	0.011072	0.008	0.001	0.00215037
1500011B03Rik	0.105107	0.0110527	0.068	0.063	1
Cdk12	0.368824	0.0110506	0.253	0.254	1
BC028528	0.372605	0.0110447	0.328	0.329	1
Alkbh6	0.192453	0.0110423	0.119	0.112	1
Nradd	0.155332	0.0110265	0.088	0.081	1
Dnajc21	0.250757	0.0110176	0.127	0.126	1
Ankrd37	0.0145083	0.0109919	0.029	0.023	1
Fbxl19	0.087977	0.0109784	0.062	0.057	1
Pik3ip1	0.0114633	0.0109661	0.026	0.021	1
Slc25a45	0.362831	0.0109596	0.283	0.279	1
Oas2	8.21131e-07	0.0109596	0.009	0.002	0.0141875
Nat2	0.0706265	0.0109596	0.055	0.049	1
Krba1	0.111262	0.0109348	0.068	0.062	1
Asnsd1	0.226373	0.0109305	0.132	0.127	1
Gpatch2	0.215901	0.01093	0.114	0.108	1
Tmem183a	0.175212	0.0109296	0.101	0.095	1
Mettl6	0.162963	0.0109294	0.098	0.09	1
Dnajc10	0.182046	0.0109175	0.098	0.093	1
Cd44	2.21689e-07	0.0108935	0.01	0.002	0.00383034
Slc25a38	0.118452	0.0108731	0.075	0.069	1
Slc35b3	0.230766	0.0108723	0.129	0.128	1
Cd1d1	0.13261	0.0108612	0.079	0.072	1
Tmem106c	0.295931	0.0108605	0.184	0.18	1
Ndufa1	0.403552	0.0108561	0.357	0.373	1
Ppig	0.443954	0.0108465	0.339	0.336	1
Bri3bp	0.0948773	0.010816	0.063	0.058	1
Creb3l1	5.70116e-05	0.0108149	0.014	0.006	0.985046
Rnf31	0.0894019	0.0107969	0.062	0.056	1
Tlr1	0.146016	0.0107819	0.081	0.075	1
Ric1	0.128273	0.0107809	0.078	0.07	1
Ulbp1	0.00340681	0.0107702	0.02	0.013	1
Spryd7	0.0283347	0.0107605	0.036	0.03	1
Flt1	0.000388128	0.0107557	0.012	0.006	1
Tnip1	0.063168	0.0107511	0.054	0.047	1
Arl6ip4	0.335116	0.0107431	0.22	0.222	1
Hdhd5	0.0423758	0.0107421	0.04	0.033	1
Gm3468	0.0252696	0.0107408	0.034	0.028	1
Arpc5	0.442818	0.0107401	0.514	0.531	1
Mdfi	0.0832841	0.0107394	0.057	0.049	1
Trmu	0.116551	0.0107305	0.074	0.065	1
Cdk13	0.35768	0.0107291	0.228	0.221	1
Pcdhga7	0.000392805	0.0107101	0.014	0.008	1
Dcaf5	0.122546	0.0107051	0.068	0.062	1
Akr1e1	0.117697	0.0107002	0.078	0.069	1
Pcnx	0.164195	0.0106828	0.073	0.068	1
Clcf1	0.252693	0.0106348	0.136	0.126	1
Mmp12	6.9351e-05	0.0106287	0.003	0.001	1
Aebp2	0.304377	0.010625	0.168	0.165	1
Gm14296	0.0834857	0.0106244	0.05	0.043	1
Agbl3	0.143755	0.0106237	0.063	0.057	1
Pcdhgb5	0.00639922	0.0106212	0.024	0.017	1
Rnf20	0.314267	0.010621	0.172	0.166	1
Trem2	0.30228	0.0106047	0.999	0.999	1
Pdzrn4	5.60202e-05	0.0106035	0.009	0.004	0.967917
Ulk4	0.00401717	0.010601	0.022	0.015	1
Pgk1	0.374853	0.0105914	0.229	0.231	1
Zfp654	0.102343	0.010585	0.064	0.058	1
Psen1	0.336316	0.0105844	0.207	0.204	1
Tbc1d22a	0.266479	0.0105807	0.144	0.138	1
Osbpl1a	0.19989	0.010566	0.088	0.084	1
Ube2i	0.428426	0.010557	0.468	0.474	1
Psen2	0.158528	0.0105385	0.086	0.081	1
Camk1d	0.393824	0.0105227	0.247	0.245	1
Zranb1	0.332156	0.0105038	0.168	0.16	1
Fam214b	0.134227	0.0105015	0.071	0.065	1
Pdp2	0.124361	0.0104794	0.062	0.057	1
Nectin2	0.199988	0.0104789	0.099	0.094	1
Nbl1	0.0135287	0.0104731	0.027	0.02	1
Rfx5	0.0969618	0.0104635	0.058	0.052	1
Selenom	0.149754	0.0104294	0.073	0.069	1
Zscan29	0.210287	0.010409	0.103	0.098	1
Slc39a14	0.0483692	0.0103974	0.041	0.036	1
Riok2	0.224803	0.0103962	0.112	0.108	1
Rrs1	0.170378	0.0103934	0.087	0.084	1
Ilvbl	0.349012	0.010375	0.225	0.227	1
Bin2	0.48444	0.0103707	0.712	0.74	1
Slc2a9	0.0151676	0.0103566	0.026	0.021	1
Herc6	0.304094	0.0103408	0.126	0.124	1
Xpo4	0.23824	0.0103338	0.116	0.111	1
Foxn2	0.134225	0.0103313	0.065	0.059	1
Larp4b	0.434037	0.0103122	0.298	0.294	1
Cdip1	0.312846	0.0103122	0.158	0.154	1
Dolpp1	0.200118	0.0103107	0.101	0.096	1
Hk3	0.330064	0.0103032	0.201	0.196	1
Gm20696	0.0284328	0.0102885	0.03	0.025	1
P2rx7	0.420121	0.0102698	0.336	0.337	1
Gabpb2	0.329481	0.0102616	0.154	0.15	1
Srcap	0.236155	0.0102581	0.108	0.103	1
Wdr43	0.324421	0.0102521	0.177	0.176	1
Sepsecs	0.0405928	0.0102211	0.036	0.03	1
Ylpm1	0.341822	0.0102106	0.169	0.165	1
Prkn	0.114448	0.0102087	0.06	0.056	1
Pcdhgb4	0.0192979	0.0102029	0.03	0.024	1
Thoc1	0.365353	0.0101863	0.188	0.192	1
Gzf1	0.125891	0.0101862	0.064	0.058	1
Zfp407	0.246809	0.0101856	0.104	0.1	1
S100pbp	0.14461	0.0101616	0.072	0.067	1
Stx3	0.000645402	0.0101515	0.014	0.008	1
Ifih1	0.151708	0.0101416	0.07	0.063	1
Trub1	0.154522	0.0101396	0.076	0.07	1
Negr1	0.000381212	0.0101373	0.012	0.006	1
Rnf6	0.373035	0.0101257	0.226	0.226	1
Smim19	0.351142	0.0101186	0.204	0.199	1
Plpp3	0.230421	0.0101184	0.088	0.083	1
Hmmr	0.0299511	0.0101088	0.006	0.001	1
Eri3	0.26192	0.0100912	0.13	0.126	1
Wdr76	0.122324	0.0100828	0.06	0.053	1
Slc35f6	0.339281	0.0100822	0.185	0.184	1
Aagab	0.353757	0.0100673	0.214	0.21	1
Slc39a11	0.104601	0.0100624	0.06	0.054	1
Ncaph2	0.207206	0.0100414	0.104	0.099	1
Ptgs2	0.0119299	0.0100209	0.003	0.001	1
Slc19a1	0.13625	0.0100102	0.07	0.065	1
Arl6	0.0329594	0.0100063	0.033	0.028	1
Tcta	0.152259	0.00999527	0.073	0.068	1
Zfp40	0.144495	0.00998427	0.059	0.054	1
Rnf219	0.115444	0.00997867	0.055	0.05	1
Homer3	0.148568	0.00997494	0.071	0.067	1
Cdyl	0.232476	0.00997322	0.106	0.098	1
Nnt	0.100295	0.00997301	0.049	0.044	1
Gmppa	0.209913	0.00996781	0.102	0.096	1
Tpst1	0.054712	0.0099615	0.039	0.034	1
Tmem87a	0.225523	0.00994036	0.103	0.097	1
Duoxa1	0.00743485	0.0099222	0.021	0.015	1
Sem1	0.47792	0.00991286	0.603	0.625	1
Mpp7	0.217373	0.00990905	0.087	0.082	1
Gyg	0.207952	0.00989404	0.101	0.095	1
Bnip2	0.474345	0.00989115	0.426	0.424	1
Stx4a	0.439139	0.00988586	0.311	0.324	1
Swt1	0.417462	0.00988107	0.244	0.242	1
Gadl1	0.00213392	0.00986444	0.015	0.01	1
Ifitm1	0.00712963	0.00982855	0.002	0.001	1
Arv1	0.0411662	0.00982603	0.034	0.026	1
Mphosph9	0.115578	0.00981709	0.051	0.045	1
Bcl3	1.67773e-05	0.0097914	0.01	0.004	0.289879
Traf3ip1	0.0781411	0.00976796	0.042	0.038	1
Rplp2	0.465647	0.00976128	0.984	0.98	1
R3hdm4	0.418119	0.00975415	0.302	0.297	1
Unc13b	0.00163415	0.00974697	0.017	0.01	1
Dqx1	0.0486199	0.00974689	0.013	0.013	1
Helz2	5.61272e-05	0.00973229	0.009	0.004	0.969766
Gnpnat1	0.176918	0.00973229	0.082	0.075	1
Borcs7	0.313231	0.00972584	0.138	0.131	1
Pcdhga6	0.0287523	0.00971781	0.03	0.023	1
Ntn3	0.00079914	0.00971758	0.013	0.008	1
Yars	0.183702	0.00971175	0.084	0.08	1
Sdk1	0.0784703	0.00968224	0.04	0.034	1
Il18bp	0.00175462	0.0096809	0.016	0.01	1
Impa2	0.00469707	0.00965913	0.02	0.013	1
Rap1gap2	0.107672	0.00964755	0.055	0.048	1
Tmpo	0.392471	0.00964078	0.182	0.183	1
Tomm20	0.482624	0.00963302	0.56	0.575	1
Fgf2	7.83533e-05	0.00962161	0.011	0.005	1
Pomp	0.496261	0.00961508	0.705	0.731	1
Septin6	0.0636282	0.00959613	0.04	0.033	1
Plk4	0.028143	0.00959397	0.021	0.017	1
Invs	0.224988	0.00958292	0.089	0.086	1
Myom1	0.119856	0.00957677	0.05	0.046	1
Rhno1	0.213162	0.00956915	0.089	0.086	1
Becn1	0.359342	0.00956724	0.193	0.192	1
Plxdc1	0.371601	0.0095633	0.206	0.202	1
Tnfrsf11a	0.373917	0.00954861	0.187	0.183	1
Myl12a	0.468293	0.00954449	0.407	0.415	1
Dusp2	0.0179164	0.00953367	0.01	0.006	1
Ddx23	0.31721	0.009527	0.148	0.139	1
Map2k4	0.192589	0.00952662	0.083	0.078	1
Xpa	0.292599	0.00951746	0.131	0.128	1
Stk16	0.356254	0.00951018	0.185	0.18	1
Pgam5	0.132585	0.00950817	0.063	0.057	1
Ppox	0.299908	0.00950632	0.144	0.136	1
Car7	0.00233219	0.00949739	0.016	0.01	1
Ctu2	0.226498	0.00949634	0.099	0.096	1
Chmp4b	0.473693	0.00947923	0.372	0.383	1
Lrch1	0.349286	0.00946996	0.169	0.168	1
Slc9a8	0.259895	0.00945896	0.109	0.104	1
Ufsp1	0.0412151	0.00945815	0.033	0.027	1
C130026I21Rik	0.000327405	0.00944472	0.011	0.006	1
Gbp9	0.144722	0.00943783	0.059	0.055	1
Tex30	0.0993078	0.00942753	0.051	0.045	1
Fbxl6	0.371533	0.00942482	0.211	0.205	1
Insig1	0.0787442	0.00942435	0.038	0.034	1
Rbm39	0.479282	0.0094117	0.872	0.901	1
Sugp1	0.11026	0.00938551	0.052	0.046	1
Trim56	0.405038	0.00938138	0.172	0.168	1
Cmpk2	0.000249099	0.00936298	0.009	0.004	1
Tnfrsf12a	0.0624575	0.00935036	0.032	0.027	1
Rpia	0.258819	0.00933675	0.103	0.098	1
Itgae	0.000660278	0.00933456	0.012	0.007	1
Ndufb9	0.485032	0.00933337	0.51	0.533	1
Pianp	3.32475e-06	0.00933241	0.007	0.002	0.0574451
Arrdc4	0.127549	0.00931646	0.056	0.05	1
Vps25	0.00972552	0.00930855	0.02	0.015	1
Ranbp3	0.30977	0.00929804	0.138	0.132	1
H3c1	9.26977e-05	0.00929633	0.008	0.004	1
Zfp276	0.207636	0.00929338	0.081	0.077	1
Rad23b	0.354798	0.00927694	0.174	0.171	1
Erlec1	0.403114	0.00926149	0.214	0.211	1
Srpk2	0.423832	0.00925939	0.213	0.214	1
Stard3nl	0.488135	0.00924843	0.382	0.38	1
2310009B15Rik	0.140627	0.00924798	0.06	0.054	1
Psmg4	0.325985	0.00923974	0.152	0.146	1
Tprkb	0.266989	0.00923886	0.09	0.087	1
Usp21	0.36826	0.00920995	0.174	0.172	1
Limd1	0.176167	0.00920929	0.067	0.058	1
AW554918	0.190195	0.00920733	0.076	0.07	1
Atg16l2	0.0308612	0.00920236	0.026	0.021	1
Lin54	0.126275	0.0092012	0.05	0.044	1
I830077J02Rik	0.435148	0.00919893	0.236	0.232	1
Csf2rb2	0.245182	0.00919198	0.097	0.092	1
Atxn7	0.375123	0.00918453	0.144	0.139	1
Zfp354a	0.0353141	0.00916727	0.029	0.023	1
Klhl20	0.207644	0.00916669	0.075	0.07	1
Ccnb1	0.0110573	0.00916286	0.004	0.002	1
Tssc4	0.336831	0.00915107	0.148	0.149	1
Wipi2	0.29703	0.0091454	0.118	0.115	1
Nfatc2ip	0.0810247	0.00913104	0.04	0.035	1
Plac8	0.00366202	0.0091272	0.008	0.004	1
Clcn7	0.281523	0.00911164	0.106	0.102	1
Echs1	0.45771	0.00910513	0.305	0.308	1
Secisbp2	0.392341	0.00910329	0.178	0.176	1
Yrdc	0.294059	0.00910276	0.128	0.123	1
Pcf11	0.419399	0.009098	0.191	0.194	1
Swi5	0.498632	0.00909237	0.412	0.422	1
Gm20219	0.000963846	0.00909169	0.013	0.007	1
Fam129b	0.0054886	0.00908737	0.018	0.012	1
Yy1	0.48752	0.00908187	0.332	0.332	1
Dtnbp1	0.386577	0.00907885	0.208	0.202	1
Fxn	0.0141965	0.00907538	0.022	0.016	1
Olfr1033	0.0178263	0.00906765	0.02	0.015	1
Rad50	0.357544	0.00906376	0.125	0.122	1
Zbed5	0.0287855	0.00906348	0.024	0.02	1
Gar1	0.227698	0.00905226	0.092	0.087	1
Dda1	0.381569	0.00904717	0.194	0.192	1
Sdhaf1	0.318774	0.0090395	0.141	0.134	1
Glb1l	0.0467306	0.009017	0.031	0.026	1
Prkab2	0.101046	0.00901685	0.039	0.034	1
Cdc25a	0.0760413	0.0090131	0.034	0.03	1
Trabd	0.319207	0.00899817	0.135	0.131	1
Evi2	0.0357958	0.00896304	0.027	0.021	1
Hspb11	0.261597	0.00895152	0.101	0.095	1
Kdsr	0.366928	0.00893737	0.152	0.148	1
Nsmf	0.163831	0.00892304	0.054	0.051	1
Uxt	0.108392	0.00891467	0.048	0.042	1
Tent4b	0.317328	0.0088896	0.12	0.115	1
Mccc2	0.133444	0.00888527	0.055	0.05	1
5430403G16Rik	0.100418	0.00886113	0.043	0.037	1
Snx1	0.401965	0.00885601	0.196	0.194	1
Zfp518b	0.0323485	0.00885049	0.02	0.017	1
Ano8	0.126495	0.00884726	0.051	0.046	1
Ess2	0.18384	0.00883522	0.07	0.064	1
Tmem251	0.272988	0.00882687	0.105	0.101	1
Cd200r4	0.000304112	0.00881717	0.011	0.005	1
Thg1l	0.0479026	0.00881301	0.029	0.024	1
Lilr4b	0.0033499	0.0088092	0.006	0.004	1
Fn3krp	0.0214026	0.00878452	0.022	0.017	1
Myo10	0.00166773	0.00877435	0.011	0.006	1
4921524J17Rik	0.20689	0.00876209	0.071	0.067	1
Rtl8a	0.25286	0.00875178	0.09	0.083	1
Gm4841	0.00481118	0.00874763	0.014	0.009	1
Racgap1	0.0198614	0.00873166	0.009	0.007	1
Gan	0.211607	0.00872687	0.06	0.056	1
B3galt6	0.28264	0.00871999	0.105	0.1	1
Dap	0.417635	0.00871952	0.206	0.202	1
Ccdc77	0.158909	0.00871902	0.046	0.043	1
Znhit1	0.400228	0.00870775	0.175	0.172	1
BC004004	0.445047	0.00868268	0.251	0.247	1
Gkap1	0.442298	0.00868201	0.185	0.187	1
Abhd3	0.169115	0.00865264	0.051	0.048	1
Gcdh	0.123905	0.00864707	0.051	0.045	1
Avpi1	0.00535323	0.00864665	0.017	0.011	1
Cdkn3	0.00406142	0.00864083	0.008	0.006	1
Pclaf	0.0212066	0.00862252	0.012	0.007	1
Gla	0.0134952	0.00862041	0.019	0.014	1
Sulf2	0.0345559	0.00861832	0.023	0.018	1
Denr	0.483986	0.00861676	0.302	0.296	1
Cetn4	0.0040167	0.00861446	0.014	0.008	1
Dhodh	0.154427	0.00860419	0.056	0.05	1
Snrnp35	0.175107	0.00859454	0.057	0.054	1
Mrps26	0.365367	0.00858986	0.16	0.156	1
Sprtn	0.113028	0.00858466	0.044	0.04	1
Pcdhgb6	0.000583392	0.0085821	0.012	0.006	1
Zfp385c	0.0222582	0.00857826	0.02	0.015	1
Amdhd2	0.357456	0.00857547	0.138	0.134	1
Rhox5	0.00214283	0.00854957	0.007	0.003	1
Flt3l	0.0484748	0.00854255	0.026	0.022	1
Gga3	0.315263	0.00854031	0.119	0.111	1
Fen1	0.1706	0.00854028	0.053	0.049	1
Cfap45	0.00279186	0.00853154	0.012	0.006	1
Gatc	0.269364	0.00852587	0.096	0.089	1
Sncaip	0.247218	0.00851536	0.078	0.074	1
Fbxw10	0.0926311	0.00851529	0.033	0.027	1
Zfp536	0.0286176	0.00850394	0.019	0.012	1
Guk1	0.371424	0.00849717	0.152	0.154	1
Uqcr11	0.53857	0.00849077	0.537	0.557	1
Asns	0.000155497	0.00849073	0.009	0.004	1
Timp2	0.557055	0.00848665	0.87	0.892	1
Nemp2	0.0694976	0.00848335	0.03	0.027	1
Cc2d1b	0.35923	0.00847976	0.143	0.135	1
Pcgf5	0.278284	0.00847455	0.079	0.078	1
Fbxo46	0.153328	0.00846063	0.053	0.049	1
Hnrnph1	0.558553	0.00845905	0.474	0.501	1
Ctla2b	0.0147048	0.00842947	0.019	0.013	1
Zfp991	0.181205	0.00841904	0.058	0.054	1
Igf1	0.0006652	0.00841544	0.006	0.003	1
D17H6S53E	0.238834	0.00841466	0.076	0.071	1
Ulk3	0.250382	0.00841359	0.08	0.076	1
Fbxw9	0.144217	0.00841338	0.05	0.044	1
Elk4	0.42317	0.00841032	0.177	0.178	1
Itfg2	0.221989	0.00840907	0.067	0.06	1
Ddo	2.99816e-05	0.00840719	0.007	0.002	0.518022
Gins1	0.00843738	0.00840498	0.017	0.012	1
Zfp951	0.123104	0.00839859	0.044	0.039	1
Ccdc17	0.0223316	0.00839574	0.02	0.016	1
Rbm15	0.362592	0.00839418	0.127	0.122	1
Ric8b	0.207942	0.00838573	0.063	0.061	1
BC147527	0.0178066	0.00837942	0.02	0.014	1
Cep78	0.0490407	0.00835315	0.026	0.021	1
H2-DMb2	0.0840192	0.00834341	0.036	0.03	1
Gm49359	0.218475	0.00833731	0.071	0.066	1
Nf1	0.423772	0.00833475	0.165	0.166	1
Rnaseh2b	0.185892	0.00833094	0.061	0.058	1
Cep162	0.208604	0.00833094	0.058	0.055	1
Tfcp2	0.280489	0.00831143	0.082	0.08	1
Ints3	0.371875	0.00829716	0.13	0.13	1
Slc4a4	0.150576	0.00829315	0.041	0.039	1
Ccnl2	0.537202	0.00829113	0.355	0.372	1
Nat10	0.107133	0.00828565	0.04	0.035	1
Pqlc2	0.246039	0.00827338	0.08	0.074	1
Gpc2	0.0414119	0.00827087	0.025	0.02	1
Sh2d1b1	0.000523847	0.00825563	0.01	0.005	1
Mfap3l	0.000603877	0.00825563	0.01	0.005	1
Nhs	0.000708673	0.0082473	0.008	0.004	1
Bola2	0.490444	0.00823568	0.266	0.267	1
Gpr157	0.241379	0.00823477	0.07	0.066	1
Ddx55	0.385932	0.00823059	0.133	0.13	1
Tagap1	0.049607	0.00822128	0.025	0.021	1
Dgcr8	0.232254	0.00821908	0.069	0.065	1
Zfp597	0.204697	0.00820363	0.06	0.054	1
Pcgf6	0.229955	0.00820349	0.063	0.057	1
Jmjd7	0.0207688	0.00819669	0.02	0.014	1
Rftn1	0.0888079	0.00819635	0.032	0.027	1
Cep164	0.370764	0.00819408	0.12	0.122	1
Mical1	0.14305	0.00817986	0.045	0.04	1
Tbc1d8	0.289573	0.00815628	0.084	0.081	1
Wdr4	0.130327	0.00815557	0.043	0.039	1
Tmem199	0.452114	0.00815137	0.21	0.212	1
Dbf4	0.163246	0.00814756	0.045	0.042	1
Usb1	0.104276	0.00814734	0.039	0.034	1
Lsm4	0.480572	0.00813899	0.239	0.245	1
Rccd1	0.0369197	0.00813872	0.025	0.02	1
Golt1b	0.428603	0.00812961	0.181	0.177	1
Pi4k2b	0.00793273	0.00807163	0.015	0.009	1
Dph6	0.284391	0.00807038	0.08	0.072	1
Mllt1	0.160401	0.00806716	0.051	0.046	1
Fam135a	0.167937	0.00805904	0.048	0.045	1
Rap2b	0.293164	0.00805516	0.08	0.077	1
Atp2b1	0.59479	0.00805496	0.525	0.545	1
Tpx2	0.0110439	0.00805424	0.005	0.003	1
Nfia	0.586952	0.00804736	0.286	0.301	1
Arf2	0.388606	0.00804711	0.139	0.137	1
Slc37a1	0.00273619	0.00804635	0.013	0.008	1
Impad1	0.315164	0.00804117	0.093	0.089	1
Ehbp1l1	0.451162	0.00803994	0.192	0.187	1
Cd27	0.194238	0.00803587	0.056	0.052	1
Ptger4	1.83757e-05	0.00802877	0.007	0.002	0.317495
Cyp20a1	0.409993	0.00801933	0.147	0.143	1
Pik3r6	0.342163	0.0080135	0.113	0.111	1
Mcemp1	2.55464e-05	0.00801174	0.004	0	0.44139
Arid4a	0.579972	0.00800348	0.351	0.36	1
Eif4ebp2	0.48899	0.0079941	0.237	0.24	1
Gm10251	0.00019304	0.00798699	0.008	0.003	1
Lrmp	0.461214	0.00798032	0.205	0.203	1
Pqlc3	0.00316672	0.00797938	0.012	0.007	1
Zfp101	0.215764	0.00794743	0.049	0.048	1
Adipor2	0.437211	0.00794277	0.16	0.154	1
Slc41a3	0.299871	0.00794053	0.092	0.089	1
Cracr2a	0.024523	0.00793901	0.018	0.013	1
Elp1	0.208615	0.00791591	0.056	0.05	1
Ncapg2	0.0290848	0.00791358	0.014	0.011	1
Clic4	0.155446	0.00790289	0.035	0.03	1
Peg12	1.4102e-05	0.00790255	0.007	0.002	0.243654
Snx16	0.291059	0.0078976	0.073	0.068	1
Trim7	0.0316183	0.00788938	0.018	0.014	1
Smg1	0.521471	0.00788058	0.249	0.245	1
Prkg1	0.000476234	0.00787813	0.01	0.004	1
Pbk	0.133968	0.00787813	0.004	0.001	1
Msh3	0.20528	0.00787502	0.05	0.048	1
Pex16	0.285704	0.00786955	0.089	0.085	1
Pum3	0.343862	0.00786695	0.1	0.098	1
Gpx7	0.000166349	0.00786095	0.008	0.003	1
Pcgf2	0.0025715	0.00784528	0.012	0.007	1
Higd2a	0.581415	0.00784182	0.495	0.517	1
Lias	0.381686	0.0078351	0.114	0.116	1
Ly6i	5.37073e-06	0.00782646	0.006	0.001	0.0927954
Ppp1r9a	0.594663	0.00781497	0.413	0.419	1
Knl1	0.0201701	0.00781086	0.006	0.002	1
Zmym1	0.158676	0.00780741	0.043	0.039	1
Siglece	0.502264	0.00780472	0.244	0.241	1
Cep290	0.318676	0.00779615	0.072	0.066	1
Ubtd2	0.00236875	0.00778677	0.012	0.007	1
Mtm1	0.275121	0.00778639	0.069	0.067	1
Gtpbp10	0.189406	0.00778593	0.051	0.046	1
Tmem181a	0.260724	0.00777829	0.071	0.068	1
Prr5l	0.0575155	0.00776662	0.023	0.018	1
Wdr33	0.546067	0.00776164	0.344	0.348	1
Stimate	0.303987	0.00775324	0.087	0.082	1
Rnf25	0.223906	0.00775018	0.062	0.057	1
Ibtk	0.189547	0.00774442	0.047	0.042	1
Prxl2c	0.425375	0.00774144	0.14	0.139	1
Smagp	0.468109	0.00773974	0.205	0.202	1
Ltc4s	0.62934	0.0077327	0.873	0.906	1
Hsd17b12	0.49791	0.00772831	0.253	0.253	1
Ifi47	0.001688	0.00772618	0.005	0.002	1
Fam151b	0.123742	0.00772367	0.038	0.034	1
Gpbp1l1	0.51543	0.00772308	0.268	0.263	1
Gnpda2	0.460819	0.00771675	0.181	0.18	1
Rev1	0.302339	0.00766243	0.073	0.068	1
Mycbp2	0.623278	0.00765877	0.604	0.611	1
Eef1akmt2	0.269789	0.00765428	0.076	0.072	1
Ano7	0.213074	0.00765091	0.053	0.049	1
Ccdc134	0.214188	0.00764496	0.059	0.054	1
Ckap2	0.00362045	0.00762625	0.007	0.004	1
Adck5	0.313487	0.00762314	0.09	0.087	1
Aldh18a1	0.113636	0.00761579	0.035	0.03	1
Abca5	0.00041379	0.00760874	0.007	0.003	1
Dhx30	0.486277	0.00760599	0.189	0.193	1
Micos13	0.57095	0.00758759	0.443	0.455	1
Ecsit	0.269796	0.00758052	0.07	0.066	1
Dnajc25	0.390327	0.00757666	0.112	0.106	1
Mmab	0.0769705	0.00757025	0.026	0.022	1
Vim	0.214235	0.0075643	0.035	0.038	1
Vdac1	0.549492	0.00755712	0.338	0.343	1
Tmem186	0.20319	0.00755299	0.05	0.047	1
Phf3	0.580134	0.00754098	0.346	0.357	1
Knop1	0.540086	0.00753271	0.247	0.249	1
Ammecr1	0.108736	0.00753001	0.026	0.022	1
Cd5	2.51983e-05	0.0075236	0.006	0.001	0.435377
Dbr1	0.150651	0.00752179	0.041	0.036	1
Zmiz2	0.414691	0.00751204	0.142	0.138	1
Lonrf3	0.100792	0.00750716	0.031	0.027	1
Slc7a6	0.132796	0.00747042	0.037	0.033	1
Eif4b	0.53214	0.0074315	0.28	0.279	1
Sapcd1	0.0267893	0.00742213	0.015	0.011	1
Tmem42	0.323638	0.00740409	0.085	0.082	1
Chd4	0.584209	0.00739731	0.322	0.333	1
Adamts1	0.208209	0.00739414	0.018	0.011	1
Fndc10	0.0344545	0.00739049	0.018	0.014	1
Maff	0.000126711	0.00735635	0.008	0.003	1
Megf11	0.000157473	0.00735635	0.007	0.003	1
Il1rn	0.00981103	0.00734741	0.004	0.001	1
Pimreg	0.0193244	0.00734741	0.004	0.001	1
Phb2	0.557237	0.00734041	0.351	0.358	1
Acsf2	0.192902	0.00733349	0.049	0.045	1
Zfp579	0.40989	0.00733261	0.129	0.124	1
Mospd3	0.262323	0.00730626	0.063	0.058	1
Zfp846	0.366067	0.00729149	0.085	0.083	1
Nme1	0.546362	0.007282	0.276	0.28	1
Fam241b	2.43829e-05	0.00727975	0.007	0.002	0.421287
Esrra	0.431064	0.00727208	0.143	0.142	1
9930021J03Rik	0.491808	0.00726266	0.171	0.171	1
AB124611	0.037506	0.00724786	0.016	0.012	1
Nmt2	0.283825	0.00724238	0.061	0.056	1
Clybl	0.0555927	0.00723442	0.02	0.015	1
Igfbp6	0.000162781	0.00723009	0.007	0.003	1
Polr1a	0.389985	0.00722923	0.102	0.1	1
Map3k19	0.00634739	0.00720758	0.009	0.005	1
Lamb2	0.117833	0.00719464	0.029	0.026	1
Ugdh	0.353337	0.00718381	0.09	0.086	1
D130040H23Rik	0.203725	0.0071603	0.043	0.04	1
Rdh13	0.121234	0.00714626	0.03	0.027	1
Fbxo6	0.399569	0.00713217	0.114	0.111	1
Slc1a5	0.0329762	0.00713182	0.018	0.013	1
Cmss1	0.133877	0.00712452	0.035	0.029	1
Pcdhga9	0.0887196	0.00712368	0.025	0.021	1
Arhgap26.1	0.00460679	0.00709978	0.011	0.006	1
Atf5	0.175986	0.00709901	0.04	0.036	1
Sumf2	0.4257	0.00709441	0.137	0.135	1
Ccdc71	0.318016	0.00707867	0.081	0.077	1
Ms4a7	0.000452603	0.00707645	0.003	0	1
Hdc	0.0644135	0.00707645	0	0.001	1
Tmem116	0.00199778	0.00707254	0.009	0.005	1
Trim23	0.230769	0.00706137	0.049	0.045	1
Sfswap	0.525069	0.00705581	0.198	0.199	1
E130208F15Rik	0.000256254	0.00704519	0.007	0.003	1
Clec11a	0.000391105	0.00704519	0.007	0.002	1
Ccna2	0.00946737	0.00704519	0.004	0.002	1
Snrpd2	0.569622	0.00702577	0.337	0.335	1
Ppard	0.446235	0.00701407	0.124	0.123	1
Qrsl1	0.288924	0.00701234	0.062	0.058	1
Ero1l	0.256667	0.00701058	0.053	0.05	1
4933434E20Rik.1	0.209028	0.00699999	0.046	0.042	1
Noxo1	0.183998	0.00699463	0.042	0.037	1
Iars2	0.401065	0.00699254	0.102	0.1	1
Fkbp8	0.586682	0.00698651	0.365	0.365	1
Zfp398	0.510151	0.00698466	0.158	0.16	1
Smurf1	0.422981	0.00697666	0.122	0.12	1
Slx1b	0.334183	0.00697313	0.074	0.071	1
Phlda1	0.0101894	0.0069648	0.008	0.005	1
Retreg1	0.636131	0.00696431	0.577	0.583	1
Prodh	0.104147	0.00696023	0.027	0.022	1
Catspere2	0.00283101	0.00695563	0.01	0.005	1
Uba7	0.492048	0.00695069	0.169	0.167	1
Nsl1	0.0416266	0.00694886	0.017	0.013	1
Rpusd1	0.134835	0.00693564	0.034	0.029	1
Batf2	0.0011355	0.00692807	0.007	0.003	1
Oas1c	0.0102271	0.00692478	0.011	0.007	1
Crtc3	0.503117	0.00692235	0.157	0.158	1
Esco2	0.0490676	0.00691886	0.003	0.001	1
Rap1gap	0.0518033	0.00691827	0.019	0.015	1
S100a13	0.54891	0.00691579	0.244	0.248	1
Kif20b	0.0836579	0.00689093	0.014	0.012	1
Pcdhgc5	0.00188915	0.00688801	0.01	0.005	1
Slc7a4	0.00108463	0.00686956	0.008	0.003	1
Lmbr1	0.0989618	0.00686658	0.024	0.019	1
Pigw	0.122864	0.00685453	0.026	0.023	1
Cep128	0.0302091	0.00684511	0.014	0.01	1
Dnm1l	0.442943	0.00683408	0.11	0.11	1
Synj2	0.15371	0.00682166	0.034	0.029	1
Dlst	0.548589	0.00682091	0.218	0.218	1
Zbtb25	0.145335	0.00681262	0.033	0.029	1
Gas8	0.169323	0.00680987	0.037	0.033	1
Lyar	0.453008	0.00680416	0.117	0.114	1
Dync2h1	0.0761878	0.00680269	0.019	0.015	1
Cep70	0.293475	0.00680262	0.058	0.057	1
Chsy1	0.48262	0.00679763	0.135	0.138	1
Hdhd2	0.0241909	0.00678703	0.015	0.011	1
C1qc	0.362682	0.00678552	1	1	1
Upf2	0.471653	0.00677569	0.135	0.133	1
Ccl7	0.0145349	0.00677387	0.002	0.001	1
Nifk	0.455556	0.00677222	0.128	0.128	1
Zfp946	0.210436	0.00675061	0.039	0.036	1
Rsl1d1	0.591133	0.00674574	0.351	0.355	1
Notch4	0.0936434	0.00674243	0.024	0.02	1
Nsun4	0.327573	0.00674239	0.066	0.064	1
Clcn6	0.24696	0.00673672	0.047	0.043	1
Upf3a	0.455597	0.00672505	0.122	0.117	1
E2f1	0.0133527	0.00672216	0.008	0.006	1
Dlgap5	0.000158987	0.00671527	0.005	0.001	1
Svbp	0.575204	0.00669879	0.292	0.294	1
Fance	0.49871	0.00669778	0.169	0.167	1
Tmem82	0.00284698	0.00669417	0.008	0.004	1
Lars	0.511102	0.00668985	0.166	0.161	1
Nudt9	0.561776	0.00668825	0.261	0.266	1
Rragd	0.00155805	0.00668482	0.008	0.003	1
Cdk2	0.305539	0.00668297	0.059	0.055	1
Galnt6	0.0399798	0.00668024	0.015	0.012	1
Zfr2	0.0401427	0.00668024	0.015	0.012	1
Ccdc102a	0.142967	0.00666215	0.031	0.027	1
Vmn1r9	0.00456433	0.00664514	0.009	0.005	1
Armcx5	0.28372	0.00664051	0.052	0.048	1
Ago3	0.566188	0.00662885	0.19	0.189	1
Fignl1	0.0036605	0.00662638	0.008	0.003	1
Pogk	0.312608	0.00661868	0.058	0.054	1
Minar1	0.00173726	0.00661698	0.007	0.003	1
Xdh	0.000432317	0.00660757	0.007	0.003	1
Hnrnpul2	0.562781	0.0066038	0.215	0.215	1
Dus2	0.290683	0.0065919	0.058	0.055	1
Coro7	0.414548	0.00658973	0.099	0.096	1
Golim4	0.505342	0.00657289	0.127	0.122	1
Mzt2	0.601284	0.00655573	0.331	0.335	1
Wdcp	0.44284	0.00655215	0.101	0.098	1
Rlf	0.551507	0.00653907	0.179	0.184	1
Unc13a	0.0279869	0.00653622	0.014	0.01	1
Wtap	0.592988	0.0065289	0.278	0.281	1
Gm10521	0.119367	0.00650332	0.023	0.02	1
Xrcc5	0.28218	0.00647468	0.048	0.045	1
Nxpe3	0.0284728	0.00646877	0.014	0.01	1
Meaf6	0.546598	0.00646256	0.2	0.204	1
Tulp4	0.611711	0.00645153	0.231	0.237	1
Pcdhga3	0.00339804	0.00645122	0.009	0.004	1
Cdca3	0.0828063	0.00645122	0.006	0.002	1
Bcl7b	0.542447	0.00644247	0.189	0.19	1
Septin2	0.224634	0.00644075	0.04	0.035	1
Sc5d	0.325046	0.00643454	0.058	0.054	1
Xrcc2	0.044388	0.00642967	0.015	0.011	1
Eif2b3	0.398705	0.00642509	0.09	0.086	1
Tnfsfm13	0.012174	0.00642144	0.011	0.007	1
Zfp94	0.0749462	0.006419	0.018	0.014	1
Eef1aknmt	0.23764	0.00641309	0.037	0.032	1
Adat2	0.0524207	0.00640013	0.018	0.014	1
Notch2	0.628496	0.00638942	0.297	0.293	1
Slc66a2	0.178378	0.00638637	0.032	0.028	1
Aim2	0.593817	0.00638579	0.27	0.275	1
Trim30b	0.276265	0.00638323	0.041	0.038	1
Mrgpre	0.050904	0.00638122	0.015	0.012	1
2610507B11Rik	0.522405	0.00637019	0.157	0.156	1
Trim3	0.368702	0.00636628	0.073	0.07	1
Thrb	0.000965777	0.00636423	0.007	0.003	1
Prelid3b	0.466138	0.00636229	0.127	0.123	1
Kif15	0.0917879	0.00635275	0.009	0.01	1
Naxe	0.600287	0.00634973	0.301	0.302	1
Zfp160	0.460941	0.00633999	0.103	0.105	1
Get1	0.390232	0.00633776	0.077	0.076	1
Ppm1n	9.26834e-05	0.00633546	0.005	0.001	1
Klhdc3	0.437897	0.00632421	0.101	0.097	1
Fkbp1b	0.0532055	0.00632335	0.017	0.012	1
Klf16	0.201177	0.00631933	0.036	0.032	1
Lyrm4	0.227404	0.00631854	0.04	0.036	1
Ube2m	0.629097	0.00631784	0.376	0.377	1
Ccdc9	0.30496	0.00630631	0.054	0.051	1
Poli	0.0955358	0.00630358	0.017	0.015	1
Csnk1g1	0.496151	0.00630139	0.123	0.122	1
Dph2	0.164025	0.00630139	0.031	0.028	1
Hdhd3	0.000478514	0.00629621	0.007	0.003	1
Cpne2	0.0391575	0.00628524	0.014	0.01	1
Uggt2	0.157261	0.0062826	0.03	0.026	1
Ska2	0.0683732	0.00626551	0.015	0.013	1
Asah2	0.301146	0.00626042	0.051	0.047	1
Ckap2l	0.0132763	0.00625707	0.007	0.003	1
Gm826	0.0270512	0.00625652	0.011	0.008	1
2700081O15Rik	0.340809	0.0062502	0.055	0.053	1
Pkn1	0.659549	0.00624669	0.482	0.49	1
Atxn7l1	0.46631	0.00624353	0.107	0.106	1
Deaf1	0.247677	0.00624294	0.043	0.039	1
Rwdd3	0.172812	0.00623499	0.03	0.027	1
Ube2t	0.0152417	0.00620841	0.008	0.004	1
Ifnb1	0.0662188	0.00619907	0.001	0	1
E2f2	0.028751	0.00619844	0.012	0.008	1
Fam122b	0.158011	0.00618772	0.027	0.023	1
Ggnbp1	0.327561	0.00618564	0.058	0.054	1
Cmc4	0.331561	0.00617623	0.062	0.059	1
Mcm2	0.0933013	0.00616911	0.016	0.014	1
Blm	0.0999442	0.00615952	0.016	0.013	1
Dnajb5	0.221903	0.00615876	0.037	0.034	1
Rab28	0.48798	0.00615535	0.13	0.129	1
H2ac20	0.00772023	0.00614046	0.008	0.004	1
Mrpl40	0.464566	0.00613846	0.116	0.113	1
Hap1	0.025074	0.00613072	0.011	0.008	1
Mtap	0.414456	0.00613002	0.083	0.081	1
Trappc6a	0.514444	0.00611259	0.144	0.141	1
Tmem97	0.335724	0.00611183	0.062	0.058	1
Slc43a3	0.00846366	0.0060822	0.008	0.005	1
Col15a1	0.436827	0.00607647	0.093	0.088	1
D7Ertd443e	0.173674	0.0060543	0.025	0.022	1
Ppp3cc	0.0496687	0.00605349	0.015	0.011	1
Timeless	0.00362669	0.00605294	0.006	0.003	1
Bcs1l	0.396277	0.00604851	0.074	0.073	1
Xkr8	0.2022	0.00604533	0.034	0.03	1
Mkrn3	0.00479976	0.00601418	0.008	0.004	1
Pacsin1	0.102326	0.00600581	0.019	0.015	1
Ubxn8	0.374449	0.00600238	0.07	0.066	1
4430402I18Rik	0.0192789	0.00599511	0.011	0.007	1
Olfr920	0.0278526	0.00598534	0.01	0.006	1
Comp	0.0441927	0.00597614	0.013	0.01	1
Pitpnm1	0.379708	0.00597529	0.071	0.069	1
Azin2	0.000403869	0.00597495	0.006	0.002	1
Mocs1	0.208071	0.00596947	0.033	0.029	1
Aldh1l2	0.0459424	0.00596638	0.013	0.009	1
Pinx1	0.392176	0.00596609	0.069	0.066	1
Neb	0.000343668	0.00596511	0.005	0.001	1
Scrib	0.456115	0.00596117	0.093	0.092	1
Plscr1	0.0333536	0.00595661	0.012	0.009	1
1810010H24Rik	0.0380615	0.00595661	0.012	0.008	1
Ate1	0.582973	0.00595533	0.208	0.208	1
Ddx51	0.250715	0.00595166	0.04	0.036	1
Timm8a1	0.362719	0.00594698	0.067	0.062	1
Zfp512b	0.363912	0.0059463	0.061	0.058	1
Sirt6	0.328859	0.00592616	0.052	0.049	1
Tnrc6c	0.65468	0.00591487	0.319	0.327	1
Mafk	0.250861	0.00590394	0.035	0.032	1
Alg13	0.173573	0.0059022	0.029	0.025	1
Napg	0.605367	0.00590148	0.205	0.205	1
Tcea2	0.14524	0.00590132	0.025	0.021	1
Kcnd3	9.0653e-05	0.0058968	0.005	0.001	1
Med22	0.547508	0.00587912	0.155	0.153	1
Rbmx2	0.283803	0.00587711	0.042	0.038	1
Zfp677	0.16478	0.00587319	0.027	0.023	1
Dtwd2	0.0965472	0.00587118	0.018	0.015	1
Mterf1b	0.0865209	0.0058614	0.018	0.015	1
Spata5	0.309623	0.00586008	0.05	0.045	1
Dera	0.427883	0.00585983	0.082	0.079	1
Taf1a	0.191512	0.00585485	0.028	0.026	1
Klhdc1	0.195872	0.00585485	0.028	0.026	1
Wbp1l	0.552491	0.00584611	0.153	0.155	1
Cds1	0.596343	0.00583944	0.214	0.217	1
Rab7b	0.000866147	0.00583837	0.004	0.001	1
Nln	0.388044	0.00583717	0.065	0.061	1
Tmsb15b1	0.18707	0.00583548	0.028	0.024	1
H2bc21	0.122527	0.00583317	0.019	0.017	1
Armc9	0.218023	0.00582696	0.03	0.028	1
Syp	0.0803548	0.00582218	0.015	0.011	1
Nudt6	0.362651	0.00581732	0.061	0.058	1
Metrnl	0.208261	0.00581728	0.03	0.027	1
Cd2ap	0.704929	0.00581648	0.517	0.534	1
Gch1	0.185393	0.00581606	0.027	0.022	1
Kif11	0.074802	0.00580981	0.004	0.002	1
Gtf3c2	0.591339	0.00580932	0.192	0.193	1
Hspa4	0.648788	0.00580474	0.284	0.284	1
Apbb3	0.270944	0.00580173	0.041	0.038	1
Fabp3	0.0254359	0.00579129	0.009	0.006	1
Ranbp3l	0.025468	0.00579129	0.009	0.006	1
Nol9	0.330167	0.0057865	0.052	0.048	1
Ccdc85c	0.244329	0.00578118	0.036	0.033	1
Adat1	0.214652	0.00577012	0.031	0.028	1
Clspn	0.0515653	0.00576296	0.011	0.008	1
Gm11808	0.596809	0.00576053	0.214	0.216	1
Zxdc	0.391883	0.00575559	0.068	0.066	1
Zfp940	0.0688438	0.00575455	0.015	0.011	1
Egln3	0.00795409	0.00575154	0.007	0.003	1
Aurkb	0.0269805	0.00575154	0.005	0.003	1
Wnk3	0.00238888	0.00574157	0.007	0.003	1
Naa38	0.597225	0.00572837	0.215	0.213	1
Ppif	0.283795	0.00570851	0.043	0.04	1
F3	0.291908	0.00570688	0.037	0.034	1
Eif2d	0.341598	0.00570382	0.053	0.051	1
Pdss2	0.38917	0.00569924	0.063	0.062	1
Fam220a.1	0.289699	0.0056972	0.036	0.034	1
Neurl1b	0.00380249	0.0056833	0.007	0.003	1
Nle1	0.231065	0.00567604	0.033	0.03	1
Abhd2	0.421925	0.00567437	0.068	0.065	1
Iqsec2	0.475536	0.00566778	0.095	0.091	1
Cdt1	0.171223	0.00566263	0.023	0.022	1
Alms1	0.100654	0.00564898	0.016	0.012	1
Rnf114	0.567537	0.00564132	0.166	0.161	1
Tmx1	0.607325	0.00563427	0.235	0.231	1
D2hgdh	0.403588	0.0056273	0.067	0.065	1
Mknk1	0.679428	0.00562725	0.421	0.429	1
Mcm5	0.145206	0.00562115	0.017	0.013	1
Ccdc157	0.220391	0.00561734	0.029	0.025	1
Guca1a	0.0258373	0.00561707	0.01	0.007	1
Pml	0.311346	0.00561561	0.044	0.041	1
Dnajc11	0.514505	0.00561299	0.105	0.104	1
Cinp	0.414994	0.00559351	0.073	0.07	1
Zfp3	0.126838	0.00558351	0.02	0.016	1
Cdc14a	0.396099	0.00557785	0.06	0.055	1
Fbxo42	0.308926	0.00556928	0.046	0.043	1
Kif22	0.0153352	0.00555674	0.005	0.003	1
Yeats4	0.634397	0.00554865	0.249	0.252	1
Tom1l1	0.436583	0.00554851	0.071	0.069	1
Lyrm7	0.0228085	0.00553892	0.009	0.006	1
Shcbp1l	0.00140831	0.00553653	0.005	0.002	1
Sgo2a	0.00921431	0.00553653	0.004	0.001	1
Ifi44	0.0143903	0.00553653	0.004	0.001	1
Mybph	0.0167381	0.00552884	0.008	0.005	1
Socs1	0.224639	0.00551102	0.024	0.022	1
Naprt	0.299193	0.00551091	0.042	0.038	1
Exoc3l4	0.0103071	0.00550864	0.007	0.004	1
C030006K11Rik	0.325236	0.00550358	0.045	0.041	1
5730409E04Rik	0.429403	0.00549882	0.063	0.062	1
Satb1	0.34723	0.00549383	0.041	0.039	1
Med26	0.167677	0.00548862	0.021	0.017	1
Caap1	0.549282	0.00548368	0.139	0.137	1
Cox4i1	0.692776	0.00547704	0.846	0.865	1
Banf1	0.576331	0.00547333	0.162	0.158	1
Cdc34	0.464988	0.00546623	0.087	0.083	1
Cdk14	0.561912	0.00546121	0.124	0.123	1
1700020N01Rik	0.0101769	0.00545047	0.007	0.004	1
Nusap1	0.176923	0.00545047	0.004	0.002	1
Gm45716	0.134597	0.00544858	0.019	0.015	1
Kcnc3	0.00316291	0.00543014	0.007	0.003	1
Zfp146	0.392007	0.00542916	0.059	0.054	1
Ss18l1	0.190625	0.00542408	0.025	0.021	1
Jmjd6	0.607667	0.00541966	0.186	0.185	1
Ncapd2	0.0724094	0.00541556	0.012	0.01	1
Rexo1	0.622491	0.00541122	0.207	0.206	1
Pop4	0.418045	0.00540849	0.069	0.066	1
Nprl3	0.321275	0.00539859	0.041	0.039	1
Shmt1	0.0940758	0.00539825	0.016	0.012	1
Tespa1	0.000245158	0.00538934	0.003	0	1
Noc4l	0.345093	0.00538474	0.048	0.046	1
Usp10	0.537404	0.00538399	0.118	0.116	1
Ppp2r2d	0.563367	0.00537935	0.135	0.13	1
Trpm7	0.62048	0.00537227	0.168	0.17	1
Fancb	0.030219	0.00536482	0.01	0.007	1
H2bc18	0.00487834	0.00536172	0.005	0.003	1
Tmem254a	0.00111417	0.00535149	0.005	0.002	1
Pmvk	0.441988	0.00534723	0.07	0.069	1
Sh3pxd2a	0.55189	0.00533839	0.111	0.109	1
Kif2c	0.0181121	0.00533422	0.008	0.004	1
Ccdc6	0.543609	0.00532007	0.112	0.11	1
Phc2	0.627684	0.00531421	0.204	0.203	1
Eid2b	0.44353	0.00529923	0.067	0.064	1
Pfkfb4	0.562966	0.00529537	0.136	0.135	1
Gm3854	0.000611853	0.00527267	0.004	0.001	1
Ammecr1l	0.453255	0.00526722	0.074	0.07	1
Ddb2	0.243304	0.00526634	0.031	0.027	1
Ell2	0.26312	0.00526634	0.029	0.026	1
Ilrun	0.550358	0.0052651	0.119	0.119	1
Uap1l1	0.61266	0.0052634	0.171	0.171	1
Nmnat3	0.215296	0.00526291	0.025	0.023	1
Madcam1	0.000341486	0.00526236	0.003	0	1
Rbbp8	0.421359	0.00525697	0.047	0.044	1
Rims3	0.00717542	0.00524531	0.006	0.003	1
Card11	0.0365735	0.00523863	0.009	0.006	1
Pelp1	0.545504	0.00523713	0.103	0.106	1
Dock9	0.511346	0.00523608	0.086	0.083	1
Ifi214	0.00437015	0.00523501	0.005	0.002	1
Bub1b	0.00624071	0.00523501	0.005	0.002	1
Sms	0.567456	0.00523494	0.122	0.121	1
Phf7	0.354241	0.00523032	0.04	0.038	1
Setdb2	0.164518	0.00522903	0.02	0.017	1
Nlrc3	0.0326087	0.00522836	0.008	0.006	1
Gatd3a	0.533661	0.0052252	0.121	0.115	1
H2ac6	0.144488	0.00522176	0.008	0.008	1
Zfp438	0.336966	0.00521044	0.041	0.038	1
Mthfd2l	0.351487	0.00520411	0.044	0.042	1
Sars2	0.181081	0.00520222	0.023	0.019	1
Pcdhgb2	0.139826	0.0051985	0.018	0.015	1
Megf8	0.363205	0.00518792	0.047	0.044	1
Glcci1	0.0893698	0.0051845	0.013	0.011	1
Cldn10	0.255609	0.00517931	0.028	0.025	1
Mblac2	0.366651	0.00517428	0.041	0.037	1
Mdn1	0.445422	0.005167	0.061	0.06	1
Agtpbp1	0.449013	0.005167	0.06	0.059	1
Mogs	0.610281	0.00516693	0.186	0.192	1
Fam185a	0.320503	0.00515049	0.038	0.034	1
Kcnn4	0.109301	0.00513709	0.015	0.011	1
Dut	0.296713	0.00513655	0.032	0.029	1
Fam89b	0.0378937	0.00512274	0.01	0.007	1
Mettl27	0.0533862	0.00512274	0.01	0.007	1
Zc3h11a	0.253656	0.00512247	0.029	0.025	1
Tra2b	0.711981	0.00511781	0.378	0.391	1
Jag2	0.248236	0.00511233	0.028	0.025	1
Cacna1e	0.00149043	0.00509787	0.005	0.002	1
Rabep2	0.492672	0.00508716	0.084	0.081	1
Rufy2	0.41475	0.00508051	0.05	0.046	1
Zfp523	0.420435	0.00506887	0.058	0.055	1
Tial1	0.701152	0.00506487	0.371	0.378	1
Snapc4	0.312294	0.00506395	0.036	0.033	1
Shisa7	0.0086895	0.00506051	0.006	0.003	1
Prpf40b	0.415784	0.00505484	0.052	0.049	1
Anxa9	0.0334667	0.00503368	0.008	0.005	1
Spaca1	0.0335185	0.00503368	0.008	0.005	1
Aspm	0.0255562	0.00502921	0.002	0.001	1
Olfr259	0.0230916	0.00502326	0.008	0.004	1
Cep295	0.534487	0.00502249	0.085	0.083	1
Npm3	0.577408	0.00502016	0.124	0.123	1
Neurl2	0.364444	0.00501636	0.044	0.041	1
Hdac9	0.443407	0.00500383	0.055	0.053	1
Prdm9	0.294267	0.00498276	0.03	0.027	1
H1f1	0.00153347	0.00497099	0.005	0.002	1
Zwilch	0.00196181	0.00497099	0.005	0.001	1
H4c8	0.185636	0.00496894	0.018	0.016	1
Skint3	0.0293222	0.00496525	0.008	0.005	1
Ckap4	0.644522	0.00496194	0.164	0.169	1
Bhlhe40	0.0101019	0.00494431	0.007	0.004	1
Mutyh	0.150383	0.00493788	0.017	0.015	1
Gm8113	0.00938492	0.00493382	0.006	0.003	1
Zmynd19	0.286008	0.00492612	0.032	0.029	1
Hgf	0.0433986	0.00491774	0.008	0.006	1
Rabggta	0.487629	0.004917	0.079	0.074	1
Arid5a	0.460229	0.00490827	0.06	0.059	1
Zfp773	0.238546	0.00490616	0.021	0.019	1
Prdm11	0.383841	0.00490458	0.043	0.041	1
AC125149.3	0.000569573	0.00490227	0.005	0.001	1
Mill2	0.00224076	0.00490227	0.004	0.001	1
Olfr655	0.00539009	0.00490227	0.003	0.001	1
Tmem154	0.0874095	0.00490175	0.011	0.008	1
Pou5f1	0.125653	0.00489629	0.014	0.012	1
Ppat	0.343962	0.00489491	0.036	0.033	1
Mospd1	0.40779	0.00489402	0.05	0.048	1
Cxcl9	0.0244847	0.00489173	0.002	0	1
C1galt1c1	0.634858	0.00488572	0.199	0.199	1
Mb21d2	0.0541108	0.00488081	0.011	0.007	1
Spred3	0.0589187	0.00488081	0.01	0.007	1
Padi2	0.602817	0.00487042	0.135	0.133	1
Nsd2	0.615529	0.00486614	0.116	0.116	1
Il18rap	0.0163533	0.00486519	0.005	0.002	1
Pym1	0.427546	0.00486359	0.057	0.054	1
Gsg1	0.583957	0.00486158	0.122	0.121	1
Paics	0.650741	0.00485509	0.198	0.199	1
Zfp653	0.419176	0.00484861	0.05	0.049	1
Zfp568	0.190288	0.00484391	0.019	0.016	1
Shoc2	0.607637	0.0048381	0.133	0.135	1
Tmem9	0.475103	0.00483349	0.068	0.066	1
Bora	0.184724	0.00483349	0.018	0.015	1
Plscr3	0.614372	0.00482897	0.16	0.156	1
1700029J07Rik	0.390625	0.00482841	0.043	0.039	1
Cacna1f	0.018995	0.00482822	0.007	0.004	1
Zfp316	0.240654	0.00481276	0.025	0.022	1
Fas	0.0499382	0.00481245	0.01	0.007	1
Zfp235	0.333921	0.00480786	0.035	0.032	1
Adar	0.526886	0.00479934	0.081	0.08	1
Plcg1	0.605774	0.00479639	0.127	0.129	1
Cmc2	0.491235	0.00478893	0.068	0.065	1
Zfp442	0.351607	0.00478234	0.037	0.034	1
Wee1	0.00232824	0.00477529	0.003	0.001	1
Zc3h12b	0.182135	0.00476569	0.018	0.015	1
Dmac2	0.586376	0.00476309	0.119	0.12	1
Elac2	0.337743	0.00476179	0.036	0.033	1
Irf1	0.600821	0.00475863	0.119	0.12	1
Nucb2	0.596033	0.00475812	0.111	0.112	1
Nup93	0.356309	0.00475692	0.04	0.036	1
Rab4b	0.357773	0.00475692	0.039	0.037	1
Ubap2	0.523185	0.00475495	0.074	0.073	1
Gdf15	0.698412	0.0047342	0.004	0.002	1
Olfr1124	0.0447973	0.00473345	0.009	0.006	1
Serhl	0.527545	0.00472153	0.086	0.084	1
Efcab6	0.00123674	0.00471711	0.004	0.001	1
Chchd5	0.601095	0.00471231	0.128	0.124	1
9930022D16Rik	0.000452352	0.00470644	0.004	0.001	1
Orai1	0.738687	0.00469998	0.586	0.599	1
Dyrk4	0.358816	0.00469515	0.034	0.032	1
Tmem8b	0.232883	0.00469309	0.02	0.018	1
Pick1	0.510615	0.0046856	0.071	0.07	1
Nsun6	0.53865	0.00468223	0.079	0.08	1
Stk35	0.3148	0.00467906	0.03	0.028	1
Arhgef11	0.566693	0.00467568	0.103	0.1	1
0610010F05Rik	0.40229	0.00467561	0.038	0.038	1
Plk1	0.0157814	0.00466964	0.004	0.002	1
Sae1	0.583383	0.00466828	0.115	0.115	1
Prcc	0.492192	0.00464571	0.072	0.07	1
Mast4	0.56097	0.00463283	0.074	0.071	1
Acbd3	0.695746	0.00462552	0.248	0.25	1
Prkag2	0.281326	0.00461647	0.028	0.025	1
Arhgap35	0.414786	0.00461527	0.045	0.041	1
Suv39h1	0.354299	0.00460767	0.033	0.03	1
Zfp566	0.285476	0.004606	0.027	0.024	1
Stard4	0.0351736	0.00459636	0.008	0.005	1
Slc36a1	0.740551	0.00458803	0.398	0.405	1
Pnpt1	0.48573	0.00457958	0.064	0.061	1
Dhx57	0.558898	0.00457678	0.09	0.086	1
Wdr75	0.48633	0.00456946	0.063	0.06	1
Pfkfb2	0.223538	0.00456824	0.021	0.018	1
Gm42715	0.257714	0.00456395	0.025	0.022	1
Pias2	0.488311	0.00455933	0.061	0.06	1
Slc12a3	0.0135038	0.00455349	0.005	0.002	1
Tmem267	0.348851	0.00455128	0.034	0.032	1
Tmco4	0.30443	0.00454919	0.025	0.024	1
Cdca2	0.0205886	0.00454273	0.003	0.002	1
Ints13	0.447691	0.00454098	0.05	0.048	1
Zfp367	0.302207	0.00453866	0.025	0.023	1
Cox11	0.416506	0.00453477	0.048	0.045	1
Chchd4	0.573044	0.00453164	0.101	0.1	1
Stag3	0.0432089	0.00452774	0.007	0.005	1
Gm4356	0.541728	0.0045253	0.079	0.077	1
Rab3d	0.0863266	0.00452353	0.012	0.008	1
Anxa1	0.0581738	0.00452119	0.001	0.001	1
Nup210	0.153592	0.00451936	0.014	0.011	1
Hira	0.396131	0.00451814	0.043	0.041	1
Ahnak2	0.00205198	0.00451039	0.003	0	1
Dgkq	0.41757	0.00450777	0.04	0.039	1
Pf4	0.0566642	0.00449545	0.004	0.002	1
Ercc6	0.300981	0.00449241	0.027	0.024	1
Tmem218	0.463672	0.00449196	0.055	0.053	1
4930579G24Rik	0.077697	0.00449136	0.008	0.006	1
Cenpm	0.0213117	0.00448467	0.005	0.002	1
Parp12	0.594067	0.00448143	0.105	0.106	1
Crybg3	0.63046	0.00448018	0.106	0.109	1
Zfp54	0.100508	0.00447657	0.012	0.009	1
Syne4	0.0527222	0.00446983	0.008	0.005	1
Nars2	0.255514	0.00446462	0.022	0.019	1
Tbx19	0.00219488	0.00446305	0.003	0.001	1
Klrg2	0.037566	0.00445905	0.007	0.004	1
Slc39a2	0.0507411	0.00445905	0.006	0.004	1
Focad	0.203772	0.00445791	0.017	0.015	1
Zfp608	0.645918	0.00445285	0.123	0.122	1
AC147806.2	0.000950194	0.00445222	0.003	0	1
Cela1	0.14361	0.00445115	0.014	0.011	1
Ggps1	0.667966	0.00444583	0.164	0.166	1
Trpv4	0.187778	0.00443654	0.017	0.014	1
Kcnma1	0.447045	0.00442728	0.043	0.039	1
Atad2b	0.683035	0.00442366	0.174	0.171	1
Art3	0.00730099	0.00441579	0.004	0.002	1
Meis3	0.54094	0.00441137	0.078	0.074	1
Mrpl50	0.632351	0.00441085	0.142	0.142	1
Tbca	0.745201	0.00440623	0.464	0.491	1
Tmem9b	0.704858	0.00440456	0.25	0.252	1
Hsd17b7	0.0957908	0.00439738	0.011	0.008	1
Rarg	0.0960797	0.00439738	0.011	0.008	1
Sec14l2	0.257129	0.00439691	0.022	0.018	1
Pole	0.000756414	0.00439407	0.003	0.001	1
2010300C02Rik	0.166103	0.00439363	0.013	0.012	1
Fuom	0.282484	0.00439321	0.025	0.022	1
Polr3g	0.21572	0.00438992	0.017	0.015	1
Gk	0.336152	0.00438953	0.027	0.025	1
Ttll4	0.449512	0.00438879	0.048	0.047	1
Etv4	0.0190982	0.00437947	0.006	0.003	1
Zfp330	0.636439	0.0043793	0.144	0.143	1
Kif23	0.0624083	0.00436861	0.004	0.002	1
S100a6	0.135045	0.00436131	0.012	0.009	1
Pcdhga10	0.0599884	0.00435411	0.008	0.005	1
Rad18	0.126112	0.00435051	0.011	0.009	1
B630019K06Rik	0.00271191	0.00434685	0.005	0.002	1
Tox2	0.00336292	0.00434685	0.004	0.002	1
Acd	0.493237	0.00434383	0.06	0.058	1
Slc35b2	0.712794	0.00434308	0.263	0.271	1
Apoc4	0.00125628	0.00433595	0.004	0.001	1
A530064D06Rik	0.00301591	0.00433595	0.003	0.001	1
Birc2	0.692257	0.0043303	0.19	0.19	1
Csprs	0.000738937	0.00432504	0.003	0	1
Gabre	0.000738937	0.00432504	0.003	0	1
N4bp2l2	0.753549	0.00432482	0.354	0.37	1
Dhcr7	0.452853	0.00432289	0.049	0.047	1
Tmem221	0.236235	0.00430767	0.02	0.017	1
Rfc3	0.526926	0.00430309	0.068	0.065	1
Atp5l	0.75985	0.00428578	0.645	0.659	1
Mfsd8	0.493592	0.00428506	0.052	0.049	1
Tep1	0.690117	0.00428484	0.175	0.18	1
Galk1	0.575315	0.00428094	0.091	0.087	1
Ndufaf6	0.408308	0.00427705	0.04	0.036	1
Rhebl1	0.164427	0.00426786	0.014	0.011	1
Oas3	0.00062642	0.00426691	0.003	0.001	1
Cenph	0.000799431	0.00426691	0.003	0.001	1
Timm44	0.654401	0.00426622	0.142	0.144	1
Tmem198b	0.480301	0.00426424	0.052	0.049	1
Recql5	0.41486	0.00425591	0.037	0.035	1
Tmem86b	0.416603	0.00425591	0.036	0.035	1
Yjefn3	0.0230364	0.00425266	0.006	0.003	1
H1f10	0.0752087	0.00425266	0.004	0.003	1
BC048403	0.205506	0.00424295	0.016	0.013	1
B3gnt7	0.0063518	0.00423077	0.005	0.002	1
Coq5	0.630394	0.00422864	0.12	0.121	1
Spindoc	0.372339	0.00422719	0.033	0.03	1
Nr4a3	0.005574	0.0042198	0.004	0.001	1
Sugp2	0.564513	0.00421924	0.075	0.072	1
Btg3	0.525567	0.00421784	0.066	0.065	1
Map9	0.0581233	0.00421664	0.007	0.005	1
Itgb3bp	0.494672	0.00421642	0.057	0.053	1
Sf1	0.728217	0.00421428	0.286	0.294	1
Rpl7	0.759502	0.00419492	0.977	0.978	1
Enpp1	0.28492	0.00419343	0.018	0.017	1
Slc29a2	0.109096	0.00419167	0.009	0.007	1
Gart	0.631123	0.00418965	0.118	0.118	1
Mlxip	0.672355	0.00418907	0.146	0.149	1
Dph5	0.668032	0.00418059	0.134	0.134	1
Zfp652	0.774206	0.00417627	0.471	0.483	1
Ybx1	0.776751	0.00417096	0.642	0.677	1
Mamdc4	0.0694535	0.00416978	0.008	0.006	1
Cdc7	0.20287	0.00416386	0.015	0.012	1
P3h3	0.575944	0.00416258	0.077	0.076	1
F9	0.303219	0.0041472	0.02	0.018	1
Tpcn2	0.405952	0.00414659	0.034	0.032	1
Arl4a	0.48911	0.00414599	0.046	0.045	1
AU041133	0.607912	0.00414165	0.087	0.086	1
Otud4	0.641808	0.00413811	0.116	0.116	1
Golga2	0.609647	0.00413379	0.1	0.099	1
Usp30	0.425372	0.00413312	0.037	0.035	1
Vangl1	0.245907	0.0041283	0.015	0.013	1
Mns1	0.0278805	0.00412582	0.005	0.003	1
Adamtsl2	0.156611	0.00412019	0.012	0.01	1
Smyd4	0.579114	0.00411145	0.071	0.074	1
Arhgef9	0.150355	0.00410923	0.012	0.009	1
Shf	0.196355	0.00410648	0.015	0.013	1
Dpysl5	0.00960747	0.0040927	0.003	0.001	1
Fam214a	0.483009	0.00409055	0.048	0.046	1
Zik1	0.240888	0.00408195	0.017	0.015	1
Cacna2d3	0.00127636	0.00408163	0.003	0.001	1
Nectin1	0.0379819	0.00407895	0.007	0.004	1
Iqcc	0.440992	0.00407449	0.042	0.039	1
Pusl1	0.513077	0.00407237	0.058	0.056	1
Alg1	0.695392	0.00407174	0.185	0.189	1
Rgs3	0.5703	0.0040521	0.067	0.066	1
Atg9a	0.584443	0.00404729	0.074	0.072	1
Polr3c	0.554557	0.00404173	0.069	0.068	1
Mrto4	0.673448	0.00403547	0.164	0.161	1
AI597479	0.475945	0.00402692	0.045	0.042	1
Ccdc181	0.369506	0.00401743	0.027	0.025	1
Rassf8	0.48797	0.00400561	0.041	0.04	1
Pcm1	0.758008	0.00399357	0.254	0.259	1
Hexim2	0.0804055	0.00398547	0.009	0.006	1
Dsn1	0.150228	0.00398313	0.012	0.009	1
Ggct	0.398899	0.00398027	0.032	0.03	1
H3c13	0.00836782	0.00397669	0.005	0.002	1
Chaf1a	0.0845171	0.00397438	0.007	0.005	1
Vwa7	0.143411	0.00397208	0.011	0.009	1
Mzf1	0.165175	0.00397208	0.01	0.008	1
Ube2k	0.74189	0.00397016	0.266	0.272	1
Meak7	0.216387	0.0039698	0.013	0.012	1
Nsun5	0.518422	0.00396476	0.055	0.053	1
Creb3	0.71028	0.0039626	0.209	0.209	1
Alpk1	0.29307	0.00394336	0.02	0.017	1
Grasp	0.0368908	0.00394103	0.006	0.003	1
Pcdhgc4	0.097562	0.00392774	0.009	0.006	1
Ppp2r5b	0.42256	0.00392187	0.037	0.034	1
Tacc3	0.306005	0.00392137	0.015	0.016	1
Slc36a4	0.479687	0.00391777	0.042	0.039	1
Irak2	0.714926	0.00391334	0.195	0.192	1
Cxcr4	0.0144194	0.00390756	0.003	0.001	1
Simc1	0.386059	0.00390424	0.027	0.025	1
Pi4kb	0.552731	0.00390383	0.065	0.063	1
Egfl8	0.254185	0.00389934	0.017	0.015	1
Dnajc27	0.268811	0.00389934	0.018	0.014	1
Zfp810	0.592059	0.00389805	0.072	0.07	1
Ctse	0.00317616	0.00388517	0.003	0	1
Supt16	0.737636	0.00388029	0.205	0.211	1
Nfe2l1	0.709373	0.0038694	0.168	0.169	1
Slc2a12	0.163655	0.0038681	0.013	0.01	1
Gm3739	0.596256	0.00386496	0.073	0.072	1
Hyls1	0.286511	0.00386427	0.018	0.017	1
Zfp958	0.48448	0.00386018	0.047	0.044	1
Mitd1	0.641688	0.00385265	0.092	0.093	1
Recql	0.532267	0.00384408	0.055	0.052	1
Srrm1	0.795528	0.00384173	0.507	0.527	1
Trim36	0.60619	0.00384067	0.08	0.077	1
Plp2	0.0109617	0.00383837	0.003	0.001	1
Odf2	0.697316	0.00383299	0.143	0.148	1
Nmrk1	0.458743	0.0038314	0.037	0.035	1
Rbms2	0.472422	0.00382964	0.041	0.038	1
Ube2o	0.476072	0.00382964	0.04	0.038	1
Stx1a	0.308829	0.0038293	0.02	0.018	1
Cuta	0.775605	0.00382543	0.46	0.475	1
Septin10	0.633723	0.00382365	0.089	0.089	1
Rbm4	0.430392	0.00382227	0.033	0.031	1
Gk5	0.20619	0.00381063	0.012	0.01	1
Pcdhga4	0.019391	0.00380289	0.005	0.003	1
Ung	0.021891	0.00380289	0.005	0.003	1
Katnbl1	0.570093	0.00378748	0.056	0.053	1
Smarcad1	0.702427	0.00378036	0.152	0.155	1
Nsfl1c	0.736862	0.0037796	0.232	0.237	1
G2e3	0.625401	0.0037782	0.07	0.071	1
Fbln1	0.0658105	0.00376752	0.006	0.004	1
H4c3	0.153214	0.00376593	0.01	0.007	1
Nexn	0.145985	0.00375472	0.009	0.006	1
Pde8b	0.684822	0.00374786	0.115	0.111	1
Zfp612	0.0356047	0.00374501	0.005	0.003	1
Mcm4	0.424357	0.00373463	0.027	0.025	1
Zfp865	0.650385	0.00373439	0.1	0.102	1
Mybpc3	0.0239201	0.00373374	0.004	0.002	1
Rsph10b	0.0239582	0.00373374	0.004	0.002	1
Itga5	0.463183	0.00373176	0.034	0.032	1
Wdr91	0.477972	0.00373033	0.038	0.035	1
Dctn6	0.709478	0.00372713	0.164	0.164	1
Acvr2a	0.544117	0.00372473	0.051	0.047	1
Cdca4	0.607314	0.00372445	0.077	0.075	1
Cmah	0.0941656	0.00372101	0.007	0.005	1
Hemk1	0.459507	0.0037085	0.038	0.035	1
Slc9a7	0.320302	0.00370424	0.02	0.018	1
6030458C11Rik	0.677248	0.0036976	0.113	0.112	1
Pik3r3	0.13977	0.00369711	0.009	0.007	1
Tbx6	0.531865	0.00369239	0.048	0.048	1
Camk2a	0.415777	0.00369048	0.024	0.023	1
Msto1	0.460441	0.00368662	0.036	0.034	1
Med20	0.676952	0.00368518	0.119	0.121	1
Tamm41	0.297115	0.00368196	0.019	0.017	1
Taco1	0.350664	0.00368068	0.022	0.02	1
Rnf126	0.698874	0.00367389	0.151	0.152	1
Lsm11	0.498202	0.00366348	0.036	0.034	1
Crtap	0.522965	0.00365993	0.048	0.045	1
Ccdc18	0.0907622	0.00365198	0.007	0.004	1
Cars2	0.697721	0.00364768	0.138	0.14	1
Fam199x	0.618599	0.00364022	0.069	0.068	1
Psma8	0.455504	0.00363166	0.032	0.031	1
Zfp992	0.655275	0.00362148	0.096	0.093	1
Saa3	0.305638	0.00361373	0.018	0.016	1
Isg20l2	0.566717	0.00361239	0.058	0.056	1
Chaf1b	0.022103	0.00360663	0.004	0.002	1
Atrnl1	0.0221548	0.00360663	0.004	0.002	1
Pwwp2b	0.444876	0.00359853	0.03	0.029	1
Pkd2	0.69265	0.00359266	0.119	0.118	1
Plpp2	0.565398	0.00359085	0.057	0.055	1
Catsperg1	0.0722415	0.0035829	0.006	0.004	1
Rusc1	0.553117	0.00358097	0.054	0.051	1
Siglecf	0.71489	0.0035809	0.115	0.118	1
Gm1673	0.355073	0.00357913	0.018	0.018	1
Trim39	0.592061	0.00357828	0.062	0.06	1
Rpp40	0.374188	0.0035782	0.023	0.021	1
Ms4a4b	0.0579389	0.00357246	0.001	0	1
Cpeb1	0.0573179	0.00357154	0.006	0.004	1
Zfp937	0.375281	0.00356703	0.023	0.02	1
Acss2	0.277336	0.00355755	0.015	0.013	1
Gm4924	0.432848	0.00355415	0.028	0.026	1
Fam228b	0.214416	0.00354709	0.01	0.009	1
Hif1a	0.775788	0.00354645	0.236	0.244	1
Rabl3	0.397585	0.00354382	0.025	0.022	1
Acot7	0.45982	0.00354222	0.03	0.029	1
Gid8	0.715656	0.00354212	0.161	0.163	1
Gbp4	0.0172398	0.00353735	0.004	0.002	1
Cacng8	0.0249698	0.00353735	0.003	0.002	1
1700020D05Rik	0.103162	0.00353655	0.007	0.005	1
Kcnj2	0.603356	0.00353527	0.056	0.056	1
Carf	0.621609	0.00353378	0.063	0.061	1
Tgtp2	0.00625968	0.00352593	0.003	0.001	1
Fkbp6	0.0137684	0.00352593	0.003	0.001	1
Spata1	0.566066	0.00351575	0.047	0.046	1
Tpbg	0.00187251	0.00351449	0.003	0	1
Egf	0.204998	0.00351305	0.008	0.007	1
Gatb	0.627483	0.00350904	0.082	0.081	1
Tecpr2	0.479681	0.00350818	0.032	0.029	1
Rsph3b	0.229044	0.003501	0.012	0.01	1
1700001C19Rik	0.280159	0.00350034	0.015	0.014	1
Mecr	0.494326	0.00349579	0.039	0.037	1
Knstrn	0.165935	0.00349029	0.007	0.005	1
C1d	0.765027	0.00348822	0.283	0.287	1
Gskip	0.632153	0.00348789	0.08	0.079	1
Fgf13	0.437551	0.00348655	0.028	0.026	1
Sgsm2	0.464726	0.00348594	0.031	0.029	1
Acin1	0.811738	0.00348401	0.456	0.469	1
Ankrd33b	0.0326746	0.00347948	0.004	0.002	1
Fundc1	0.736785	0.00347908	0.182	0.184	1
Tmem150a	0.585866	0.00346984	0.06	0.059	1
Pcdhgb1	0.0100063	0.00346802	0.003	0.001	1
F8	0.0125591	0.00346802	0.003	0.001	1
Gm49322	0.0125832	0.00346802	0.003	0.001	1
Czib	0.763715	0.00346149	0.224	0.227	1
Atr	0.703664	0.00346073	0.108	0.109	1
Kcnh4	0.00372742	0.00345655	0.003	0.001	1
Cspg4	0.0131804	0.00345655	0.002	0.001	1
Bglap2	0.992838	0.00344506	0.002	0	1
4930523C07Rik	0.340763	0.00344315	0.015	0.012	1
Stard6	0.0418158	0.00343311	0.005	0.003	1
Apoc1	0.130154	0.00343311	0.004	0.002	1
Unkl	0.537934	0.00342805	0.045	0.043	1
Tmem41a	0.554403	0.00342764	0.048	0.046	1
Vipas39	0.640707	0.00342337	0.084	0.082	1
Pcdhga11	0.137593	0.00342123	0.007	0.005	1
Sars	0.760702	0.00341727	0.214	0.214	1
Siglec1	0.0124867	0.00341014	0.004	0.002	1
Dll1	0.0150749	0.00341014	0.004	0.002	1
Uhrf1	0.0470849	0.00341014	0.003	0.001	1
Khsrp	0.720467	0.00340605	0.143	0.143	1
Csnk1g3	0.692414	0.00339946	0.105	0.106	1
Ptprh	0.00834058	0.00339863	0.003	0.001	1
Elmo3	0.0956202	0.00339831	0.006	0.004	1
Tmc8	0.250641	0.00339768	0.014	0.011	1
Atp6v1g2	0.507991	0.00339553	0.036	0.034	1
Sycp2l	0.00241343	0.00338711	0.003	0	1
Hells	0.202977	0.00338655	0.008	0.007	1
2900026A02Rik	0.408547	0.00338545	0.022	0.02	1
Wasl	0.740904	0.00338426	0.16	0.164	1
Parvb	0.635929	0.00338136	0.073	0.072	1
Yipf2	0.636773	0.00338112	0.077	0.077	1
Gtpbp6	0.655887	0.00338064	0.081	0.081	1
Slc1a4	0.352503	0.00337438	0.019	0.016	1
Herc3	0.390764	0.00337415	0.022	0.02	1
Phyh	0.724045	0.00336599	0.144	0.144	1
Olr1	0.0990459	0.00336381	0.003	0.002	1
Baalc	0.161335	0.00336361	0.007	0.006	1
1700066B19Rik	0.459872	0.00336245	0.026	0.026	1
Fam20b	0.593027	0.00336078	0.057	0.056	1
Lrp1	0.823318	0.00335394	0.686	0.721	1
Tjp3	0.0215345	0.00335228	0.004	0.002	1
Snx22	0.0254855	0.00335228	0.004	0.002	1
Mcph1	0.482277	0.00335104	0.03	0.027	1
Rbm6	0.778292	0.00335104	0.233	0.24	1
Tssk4	0.0082394	0.00334074	0.003	0.001	1
Slc4a3	0.107929	0.00334062	0.006	0.005	1
Gm14391	0.200341	0.0033405	0.01	0.008	1
Calca	0.0669465	0.00332918	0.001	0.001	1
Kdm8	0.0800099	0.0033291	0.006	0.004	1
Per1	0.544887	0.00330602	0.041	0.039	1
Commd4	0.769356	0.00329694	0.238	0.24	1
Prpf18	0.722258	0.0032959	0.128	0.132	1
Tsen54	0.531201	0.00329488	0.041	0.039	1
Tmem161a	0.681148	0.00328506	0.1	0.1	1
Zbtb12	0.613432	0.00328424	0.062	0.062	1
Adcy9	0.609019	0.00328417	0.058	0.058	1
Setbp1	0.53062	0.00328358	0.031	0.029	1
Tigar	0.352166	0.0032832	0.016	0.015	1
Cdiptos	0.290935	0.00328312	0.013	0.012	1
Eno1b	0.115505	0.00328296	0.007	0.005	1
Ccne2	0.0629812	0.00328288	0.002	0.001	1
Alkbh3	0.69124	0.00327476	0.106	0.104	1
Gins2	0.385085	0.00326047	0.018	0.017	1
Zcwpw2	0.272357	0.00326016	0.012	0.01	1
Ect2	0.105291	0.00325984	0.005	0.003	1
Cd3d	0.0561042	0.00325968	0.001	0	1
S100a1	0.651206	0.00325217	0.072	0.07	1
B3gnt8	0.182688	0.00324846	0.008	0.006	1
Prelid3a	0.0616332	0.00324826	0.005	0.003	1
Mgat2	0.802513	0.00324188	0.342	0.352	1
Tdg	0.587569	0.00323987	0.05	0.049	1
Hddc3	0.481647	0.00323853	0.032	0.03	1
Galns	0.465701	0.0032383	0.027	0.026	1
Plekhh3	0.36695	0.00323761	0.017	0.016	1
Mtus2	0.453751	0.0032267	0.022	0.021	1
Snn	0.811225	0.00322233	0.383	0.394	1
Mtfp1	0.451074	0.00321561	0.027	0.025	1
Fbxo17	0.291023	0.00321437	0.013	0.011	1
Slc7a11	0.30179	0.00321437	0.012	0.011	1
Cenpk	0.123035	0.00321374	0.006	0.004	1
Endov	0.523902	0.00320527	0.036	0.034	1
Fam181b	0.413655	0.00320355	0.018	0.016	1
Slfn9	0.430022	0.00320355	0.017	0.016	1
Gm9844	0.0680214	0.00319052	0.005	0.003	1
Cenpt	0.450393	0.00318147	0.024	0.023	1
Ggact	0.494366	0.00317098	0.031	0.029	1
BC029722	0.663194	0.00316668	0.078	0.076	1
Pde1b	0.647979	0.00316533	0.068	0.066	1
Klhl13	0.232403	0.00315661	0.01	0.008	1
Cd300ld	0.0135274	0.00315558	0.003	0.001	1
Fam49a	0.634141	0.00314243	0.06	0.058	1
Bcl2l2	0.463342	0.00313633	0.026	0.023	1
Dgke	0.315069	0.003134	0.01	0.01	1
Ttll3	0.744277	0.00313285	0.117	0.12	1
BC049715	0.0670851	0.00312114	0.005	0.003	1
Zfp870	0.429106	0.00311281	0.02	0.019	1
Riox2	0.652873	0.00311189	0.072	0.071	1
Gm14399	0.163128	0.00311014	0.008	0.005	1
Kalrn	0.174874	0.00311014	0.007	0.006	1
Spc24	0.245963	0.00311014	0.006	0.005	1
Sgo1	0.108152	0.00310946	0.003	0.002	1
Cdc14b	0.439029	0.00310131	0.019	0.017	1
Rhbdd2	0.647638	0.00309965	0.063	0.063	1
Hspe1	0.831888	0.00308869	0.586	0.619	1
Akr1c13	0.133506	0.00308681	0.006	0.004	1
Olfr156	0.00847354	0.00308605	0.003	0.001	1
Zfp507	0.00847354	0.00308605	0.003	0.001	1
Mettl22	0.556678	0.00308284	0.038	0.037	1
Col1a2	0.100907	0.00307513	0.006	0.004	1
Khdrbs1	0.807962	0.00307444	0.318	0.321	1
Zbtb5	0.594988	0.0030731	0.043	0.042	1
Gba2	0.604568	0.00306346	0.051	0.049	1
Prr11	0.0664509	0.00305171	0.004	0.002	1
H2bc11	0.0664509	0.00305171	0.004	0.002	1
Srf	0.484653	0.00304628	0.027	0.026	1
Pomgnt2	0.456927	0.0030454	0.023	0.022	1
Tmem138	0.630603	0.00304196	0.049	0.05	1
Ube2s	0.269402	0.00304181	0.01	0.008	1
Ercc6l	0.033959	0.00303998	0.004	0.002	1
H2bc8	0.410064	0.00303203	0.015	0.014	1
Stx2	0.778638	0.00302899	0.183	0.184	1
Endog	0.587998	0.00302896	0.046	0.044	1
Foxr1	0.0139756	0.00302823	0.003	0.001	1
Rell2	0.229448	0.00301847	0.009	0.007	1
Il2	0.104094	0.00301747	0.006	0.004	1
Traf4	0.12226	0.00301747	0.006	0.004	1
Arhgef25	0.45263	0.00301084	0.022	0.02	1
Ube2n	0.814862	0.00300916	0.398	0.409	1
Zfp791	0.356314	0.00300882	0.015	0.014	1
H2bc3	0.347839	0.0030078	0.01	0.009	1
Man2b2	0.77958	0.00299632	0.205	0.208	1
Pomc	0.286504	0.00299613	0.011	0.009	1
Nod1	0.518084	0.00299095	0.03	0.03	1
Gm3435	0.333431	0.00298555	0.014	0.012	1
Fbxo5	0.491847	0.00297615	0.017	0.016	1
Gm14403	0.327476	0.00297389	0.013	0.012	1
Pgap3	0.327906	0.00297389	0.013	0.012	1
Pdgfc	0.0215414	0.00297044	0.003	0.001	1
Msl1	0.821408	0.00296655	0.335	0.336	1
Rpa3	0.719024	0.00296254	0.106	0.107	1
Tmem202	0.239657	0.00296104	0.01	0.007	1
Olfr111	0.137746	0.00295984	0.006	0.004	1
Nuf2	0.244636	0.00295984	0.004	0.003	1
Slamf7	0.0194893	0.00295864	0.002	0.001	1
Arfip2	0.698531	0.0029571	0.092	0.092	1
Fkbp7	0.749425	0.00295446	0.141	0.142	1
Gm9774	0.219772	0.00294931	0.009	0.007	1
Eid3	0.132061	0.00294807	0.005	0.004	1
Plpp5	0.661301	0.00294804	0.066	0.065	1
Ctbs	0.800523	0.00294649	0.242	0.246	1
Cdca7	0.707609	0.00294518	0.084	0.084	1
Il1rl1	0.502374	0.00294381	0.023	0.023	1
Rrp15	0.681147	0.0029417	0.078	0.079	1
Trdmt1	0.40301	0.00294134	0.018	0.017	1
Pnpla1	0.416522	0.00294134	0.017	0.017	1
Adcy8	0.427868	0.00294134	0.018	0.016	1
Svip	0.626354	0.00294092	0.045	0.043	1
Gm9803	0.198179	0.00293756	0.008	0.006	1
Klf6	0.854927	0.00293241	0.305	0.332	1
Eef1b2	0.842742	0.00293148	0.899	0.914	1
Cldn12	0.186004	0.00292581	0.008	0.006	1
Mn1	0.0896083	0.00292449	0.003	0.002	1
2210408I21Rik	0.487456	0.00292068	0.023	0.021	1
Ndor1.1	0.431376	0.00291937	0.021	0.019	1
Tbc1d10c	0.291289	0.00291538	0.009	0.009	1
Traf1	0.0312046	0.00291267	0.004	0.002	1
Psrc1	0.0364464	0.00291267	0.003	0.002	1
Tbc1d32	0.541402	0.00291178	0.028	0.027	1
Rsbn1	0.793828	0.00290932	0.221	0.222	1
Tm7sf2	0.463963	0.0029091	0.024	0.021	1
Ppil3	0.715796	0.00290685	0.099	0.097	1
Parp10	0.646663	0.00290103	0.056	0.057	1
Hlcs	0.612423	0.00289565	0.044	0.042	1
Gm42421	0.0125455	0.002889	0.002	0	1
Mrps23	0.756979	0.00288755	0.154	0.151	1
Sh3bp2	0.741784	0.00288519	0.12	0.119	1
Rad51ap1	0.366242	0.00288156	0.01	0.009	1
Peg3	0.25227	0.00288009	0.008	0.006	1
Vat1	0.56614	0.00288005	0.033	0.033	1
Gm50388	0.0959594	0.00287862	0.005	0.003	1
Best1	0.103116	0.00287862	0.005	0.003	1
Ddx39	0.72771	0.00286794	0.105	0.103	1
Mllt11	0.718008	0.0028624	0.091	0.09	1
Rab18	0.821906	0.00285922	0.353	0.362	1
Kank3	0.576028	0.00285858	0.036	0.034	1
Tomm6	0.694963	0.00285671	0.08	0.079	1
N4bp3	0.0488697	0.00285494	0.004	0.002	1
Map3k20	0.501091	0.0028525	0.022	0.02	1
Zfp14	0.401068	0.0028494	0.017	0.015	1
Zbtb8a	0.34884	0.00284783	0.013	0.011	1
Erc1	0.284139	0.00284626	0.01	0.008	1
Spdl1	0.163759	0.00284467	0.007	0.005	1
Dtl	0.0407714	0.00284307	0.003	0.001	1
Tmem120b	0.43104	0.00283928	0.02	0.018	1
Tmem120a	0.645231	0.00283518	0.059	0.057	1
Susd1	0.261014	0.00283446	0.009	0.007	1
Bub1	0.01119	0.00283119	0.002	0.001	1
Il20rb	0.0150122	0.00283119	0.002	0.001	1
Ogfod2	0.619907	0.0028305	0.048	0.047	1
Mtrf1	0.545209	0.00282249	0.031	0.03	1
Dglucy	0.71445	0.002819	0.09	0.089	1
Zfp248	0.391034	0.00281421	0.015	0.012	1
Rhbdf2	0.518805	0.00280926	0.028	0.026	1
Ocln	0.374355	0.00280246	0.014	0.012	1
Gm21748	0.383757	0.00280246	0.013	0.012	1
Idua	0.747829	0.00279919	0.109	0.109	1
6430550D23Rik	0.218994	0.00279898	0.007	0.005	1
Palb2	0.537196	0.00278603	0.024	0.024	1
Dzip1	0.0390704	0.00278532	0.003	0.002	1
Gca	0.452685	0.00278249	0.02	0.018	1
Fbxo48	0.166681	0.00277525	0.006	0.004	1
Prr7	0.0186762	0.00277341	0.003	0.001	1
Gpn3	0.717701	0.00276618	0.091	0.09	1
Mterf1a	0.637756	0.00276394	0.045	0.045	1
Ndc80	0.377954	0.00275337	0.007	0.004	1
Tnfsf10	0.49345	0.00274918	0.019	0.019	1
Zfp9	0.0717784	0.00273954	0.004	0.002	1
Abca13	0.0867887	0.00273954	0.004	0.002	1
Mybl1	0.0954577	0.00273954	0.004	0.002	1
Arhgef26	0.10477	0.00273954	0.004	0.002	1
Kifc1	0.10477	0.00273954	0.004	0.002	1
Nek5	0.125419	0.00273954	0.003	0.002	1
Siah2	0.648004	0.00273348	0.051	0.051	1
Rps6ka2	0.302533	0.00273159	0.01	0.009	1
Dcp1b	0.627922	0.00272968	0.045	0.044	1
Tmem53	0.191981	0.0027296	0.007	0.005	1
Tmem72	0.0528216	0.00272761	0.003	0.002	1
Myo19	0.36809	0.00272173	0.013	0.011	1
Coro1c	0.736763	0.00271896	0.1	0.098	1
Crygn	0.0289426	0.00271566	0.003	0.001	1
Tlcd5	0.0357121	0.00271566	0.003	0.001	1
Tspyl3	0.418807	0.00271193	0.015	0.014	1
Exosc1	0.783576	0.00270935	0.146	0.147	1
Slc22a28	0.0112523	0.00270369	0.002	0.001	1
Dvl2	0.665996	0.00270331	0.056	0.055	1
Las1l	0.728938	0.00270052	0.083	0.084	1
Klf4	0.580357	0.00269458	0.021	0.02	1
Cabin1	0.805121	0.00269436	0.2	0.2	1
Lyst	0.777433	0.00268989	0.131	0.131	1
Ptp4a1.1	0.104153	0.00268188	0.004	0.003	1
Plcb2	0.803914	0.00267753	0.185	0.189	1
Rad54l2	0.690936	0.00267549	0.064	0.062	1
Treml1	0.330221	0.00267429	0.01	0.009	1
Fzr1	0.765747	0.00266509	0.127	0.13	1
Nsd1	0.857911	0.00266136	0.412	0.421	1
Chek1	0.0589875	0.00265793	0.003	0.001	1
Troap	0.112196	0.00265793	0.003	0.001	1
Prkaca	0.761619	0.00265055	0.123	0.122	1
Spag6	0.014797	0.00264593	0.003	0.001	1
Recql4	0.0191635	0.00264593	0.002	0.001	1
BC049352	0.462619	0.00264538	0.019	0.017	1
Snrpf	0.839358	0.00263993	0.361	0.375	1
Dhx33	0.675126	0.0026373	0.055	0.055	1
Pkmyt1	0.165541	0.00263624	0.005	0.003	1
Ccl27a	0.497933	0.00263585	0.021	0.02	1
Pars2	0.456291	0.00262173	0.017	0.016	1
Brpf1	0.762352	0.0026144	0.112	0.113	1
Pno1	0.725259	0.00261225	0.082	0.081	1
Dicer1	0.829307	0.00261225	0.213	0.22	1
Cand2	0.50108	0.00261225	0.019	0.018	1
Creg2	0.0780497	0.00261225	0.004	0.002	1
Gm4724	0.0857931	0.00261225	0.004	0.002	1
Wdr34	0.586183	0.00260992	0.033	0.031	1
Rgs12	0.455582	0.00260988	0.017	0.015	1
Rnd2	0.329803	0.00260509	0.01	0.008	1
Clcn3	0.833266	0.00260478	0.226	0.232	1
Brip1	0.145452	0.00260023	0.002	0.002	1
Ccdc107	0.835902	0.00259701	0.335	0.342	1
Rbm45	0.56093	0.00259586	0.03	0.027	1
Snx7	0.572514	0.00259586	0.028	0.027	1
Nhlrc1	0.377574	0.00259559	0.013	0.011	1
Triqk	0.295044	0.00259314	0.01	0.008	1
Trim16	0.178958	0.00259068	0.006	0.004	1
Incenp	0.625683	0.00258898	0.032	0.031	1
E430018J23Rik	0.48501	0.00258859	0.018	0.017	1
Txlnb	0.0304106	0.0025882	0.003	0.001	1
Ankle1	0.0589731	0.0025882	0.002	0.001	1
Slc30a7	0.780263	0.00258701	0.128	0.132	1
Tab3	0.570562	0.00258413	0.028	0.026	1
Pcdhga8	0.2871	0.00258118	0.009	0.007	1
Rab23	0.526198	0.00257922	0.021	0.019	1
Actr3b	0.160159	0.00257867	0.006	0.004	1
Tcf19	0.184574	0.00257867	0.005	0.004	1
Mapk12	0.184574	0.00257867	0.005	0.004	1
Cyp4f16	0.60294	0.00257732	0.034	0.033	1
Nphp4	0.0156075	0.00257615	0.002	0	1
Morn1	0.12594	0.00256665	0.005	0.003	1
Chad	0.12594	0.00256665	0.005	0.003	1
Colec12	0.133344	0.00256665	0.005	0.003	1
Dscc1	0.141903	0.00256665	0.005	0.003	1
Entpd6	0.743847	0.00256143	0.083	0.081	1
Il27	0.548708	0.00255811	0.022	0.022	1
Ccdc60	0.113692	0.00255462	0.004	0.003	1
Fam219b	0.794938	0.00255028	0.145	0.148	1
Capn11	0.328478	0.00254781	0.011	0.009	1
Rilpl2	0.615801	0.00254481	0.035	0.034	1
Zfp967	0.0744105	0.00254256	0.003	0.002	1
Gm5795	0.0838523	0.00254256	0.003	0.002	1
Trim24	0.759716	0.00254035	0.096	0.095	1
D430042O09Rik	0.799761	0.00254012	0.109	0.112	1
Phf1	0.806921	0.00253851	0.185	0.185	1
Il1rl2	0.725474	0.00253432	0.078	0.077	1
Adam33	0.362284	0.00253317	0.005	0.003	1
Kcnh6	0.064113	0.00253049	0.003	0.001	1
Kdm4a	0.754121	0.0025294	0.097	0.097	1
Dhx36	0.835254	0.00252764	0.225	0.229	1
Trip13	0.335036	0.00252384	0.008	0.007	1
Tnfrsf4	0.221562	0.00252113	0.005	0.004	1
Zscan12	0.666187	0.00252029	0.045	0.045	1
Rabepk	0.637257	0.00251505	0.04	0.039	1
Naglu	0.832487	0.00250926	0.254	0.26	1
Mtfr1	0.583197	0.00250705	0.031	0.029	1
Gbp6	0.992956	0.00250631	0.002	0	1
Ap2b1	0.801573	0.00250465	0.166	0.169	1
Pdxp	0.357491	0.00250257	0.012	0.01	1
Shank1	0.133768	0.00249701	0.004	0.003	1
Cd300lb	0.1435	0.00249701	0.004	0.003	1
Fam3c	0.825572	0.00249486	0.23	0.233	1
Ankrd39	0.733348	0.00249211	0.078	0.078	1
AC159819.1	0.345182	0.00249057	0.011	0.009	1
Slc19a2	0.241039	0.00248775	0.007	0.006	1
H4c1	0.0935308	0.00248492	0.004	0.002	1
Ippk	0.463724	0.00248421	0.017	0.015	1
Sox9	0.511131	0.00248421	0.014	0.014	1
Klk9	0.354389	0.00247855	0.009	0.008	1
Dtd2	0.727078	0.00247826	0.075	0.074	1
Kif18a	0.253064	0.00247569	0.006	0.005	1
Esr1	0.518732	0.0024751	0.017	0.018	1
Havcr2	0.859035	0.00247432	0.465	0.464	1
Otc	0.0532312	0.00247282	0.003	0.002	1
Gm11549	0.0317902	0.0024607	0.002	0.001	1
Lipo3	0.736568	0.00245847	0.075	0.075	1
Hs6st1	0.822765	0.00244986	0.212	0.214	1
Cdc42bpg	0.00942521	0.00244856	0.002	0	1
Axdnd1	0.0163896	0.00244856	0.002	0	1
Zfyve28	0.587813	0.00244809	0.026	0.026	1
Zgrf1	0.313117	0.00244241	0.008	0.006	1
Gpx4	0.863551	0.00244095	0.683	0.701	1
Rspo1	0.482594	0.00243931	0.018	0.016	1
Mvk	0.642632	0.00243618	0.04	0.038	1
Ptrh2	0.763397	0.00242759	0.103	0.103	1
Sh3bp4	0.134874	0.0024273	0.004	0.002	1
Plk2	0.146179	0.0024273	0.003	0.002	1
Actr1b	0.786026	0.00241694	0.124	0.123	1
AW146154	0.721548	0.00241611	0.065	0.064	1
Xkr9	0.0717222	0.00241517	0.003	0.002	1
L3mbtl1	0.091436	0.00241517	0.003	0.002	1
Ankrd23	0.0577297	0.00240301	0.002	0.001	1
Il27ra	0.0577297	0.00240301	0.002	0.001	1
Sidt2	0.791011	0.002401	0.128	0.128	1
Oxsm	0.699222	0.00239283	0.05	0.05	1
Fem1a	0.761931	0.00239176	0.098	0.098	1
Mybphl	0.0148066	0.00239084	0.002	0.001	1
Cxcl2	0.0197099	0.00239084	0.002	0.001	1
Sec22a	0.776231	0.00238701	0.116	0.116	1
Fut7	0.167227	0.00238187	0.005	0.003	1
U2af1l4	0.167227	0.00238187	0.005	0.003	1
Kynu	0.185892	0.00238187	0.004	0.003	1
Neil1	0.591574	0.00237999	0.027	0.025	1
Nek3	0.570457	0.00237685	0.023	0.022	1
Wdr92	0.696752	0.00237275	0.056	0.053	1
Gm42688	0.135974	0.00236971	0.004	0.003	1
Lrrc14b	0.191583	0.00236971	0.003	0.002	1
Inka2	0.112953	0.00235754	0.003	0.002	1
Cit	0.547291	0.00235524	0.009	0.009	1
Mlh1	0.664513	0.0023486	0.04	0.04	1
Slc25a25	0.668085	0.00233686	0.039	0.038	1
Ints7	0.656295	0.00233362	0.036	0.035	1
Camkk1	0.55502	0.00232906	0.02	0.02	1
Fam161b	0.360329	0.00232772	0.008	0.007	1
Ptges3l	0.189634	0.00232434	0.005	0.004	1
Depdc1a	0.0166312	0.00232093	0.002	0	1
Cdc25b	0.340453	0.00231558	0.007	0.006	1
Socs7	0.704192	0.00231482	0.05	0.05	1
Nek4	0.700003	0.00231154	0.047	0.045	1
Cdc45	0.324794	0.00230342	0.007	0.005	1
Trmt10a	0.722865	0.0023015	0.059	0.058	1
Calhm2	0.841048	0.00230091	0.247	0.25	1
Ccdc158	0.124716	0.00229995	0.004	0.002	1
Dus4l	0.53595	0.00229305	0.019	0.018	1
Olfr77	0.0879479	0.00228772	0.003	0.002	1
Cav2	0.643676	0.00228637	0.035	0.033	1
Gm21992	0.263494	0.00227905	0.005	0.004	1
Cenpn	0.271756	0.00227905	0.006	0.004	1
Cck	0.315086	0.00227905	0.004	0.004	1
Zfp202	0.491278	0.00227751	0.015	0.014	1
Ttk	0.0506391	0.00227549	0.002	0.001	1
Col4a4	0.0925197	0.00227549	0.002	0.001	1
Kng2	0.22133	0.00226684	0.005	0.004	1
Borcs5	0.687357	0.00226477	0.045	0.045	1
Rnd1	0.0274729	0.00226324	0.002	0	1
Rdh12	0.358989	0.00225824	0.007	0.006	1
Cenpw	0.182346	0.00225462	0.005	0.003	1
Tedc1	0.182346	0.00225462	0.005	0.003	1
Hmgb3	0.202383	0.00225462	0.004	0.003	1
Pgap1	0.648637	0.00225077	0.032	0.031	1
Irak3	0.526991	0.00224483	0.016	0.015	1
Rnf122	0.646598	0.00223888	0.03	0.031	1
Kif20a	0.181924	0.00223012	0.003	0.002	1
Taf1c	0.635328	0.00222697	0.032	0.03	1
Fancd2	0.285007	0.00222161	0.006	0.004	1
Shcbp1	0.325712	0.00222161	0.005	0.004	1
Skp1a	0.839822	0.00221824	0.213	0.214	1
Arpc1a	0.864248	0.00221791	0.355	0.358	1
Mgst2	0.0610495	0.00221785	0.003	0.001	1
Tle6	0.0610495	0.00221785	0.003	0.001	1
Ncapg	0.155031	0.00221785	0.002	0.001	1
Asf1b	0.479233	0.0022169	0.01	0.011	1
Msh5	0.551955	0.00221224	0.017	0.017	1
Lss	0.511875	0.0022085	0.014	0.013	1
Hspbap1	0.742922	0.00220798	0.062	0.063	1
Zfp286	0.602736	0.00220765	0.024	0.022	1
Bco2	0.800475	0.00220674	0.12	0.118	1
Fam118a	0.580071	0.00220391	0.02	0.019	1
Hsd17b1	0.206481	0.00219711	0.005	0.003	1
Ntmt1	0.751348	0.00219573	0.073	0.073	1
Frs3	0.595637	0.00219562	0.024	0.022	1
Trim21	0.686359	0.00219419	0.043	0.041	1
Slfn1	0.993006	0.00219326	0.001	0	1
Olfr266	0.993006	0.00219326	0.002	0	1
Klrb1a	0.993006	0.00219326	0.001	0	1
Zfp420	0.630826	0.00219115	0.03	0.029	1
Pex11a	0.636774	0.00219115	0.029	0.028	1
Irak1bp1	0.491832	0.0021842	0.013	0.012	1
Sema4a	0.564031	0.00217976	0.019	0.018	1
Echdc3	0.136383	0.00217255	0.003	0.002	1
Brca2	0.634574	0.00217152	0.019	0.019	1
Trim68	0.638346	0.0021672	0.027	0.027	1
Pdss1	0.521415	0.00216376	0.015	0.015	1
Adpgk	0.754709	0.00216133	0.071	0.069	1
Ccsap	0.0956532	0.00216024	0.003	0.002	1
Zfp61	0.586603	0.00215945	0.021	0.021	1
Tmem216	0.645657	0.00215907	0.032	0.03	1
Rgs11	0.27592	0.00215192	0.005	0.004	1
Ccnk	0.767222	0.00214955	0.078	0.079	1
Tekt2	0.0432032	0.00214792	0.002	0.001	1
Nek2	0.125908	0.00214792	0.002	0.001	1
Gm128	0.45262	0.00214764	0.012	0.011	1
Npr1	0.466426	0.00214764	0.011	0.011	1
Gm20605	0.361106	0.00214365	0.009	0.007	1
Zfp781	0.36434	0.00214365	0.009	0.007	1
Grwd1	0.703259	0.00214273	0.045	0.045	1
Clec2i	0.310899	0.00213963	0.004	0.003	1
Stra8	0.0155957	0.00213558	0.002	0	1
Spn	0.0205336	0.00213558	0.002	0	1
Gm5475	0.0205336	0.00213558	0.002	0	1
Ppp1r3e	0.198949	0.00212732	0.004	0.003	1
Lpar2	0.198949	0.00212732	0.004	0.003	1
Acad10	0.440365	0.00212319	0.01	0.009	1
Abraxas1	0.734407	0.00211911	0.052	0.051	1
Uaca	0.151753	0.002115	0.004	0.002	1
Dgat2	0.151753	0.002115	0.004	0.002	1
Egr3	0.58705	0.00210681	0.003	0.003	1
Sh3yl1	0.282978	0.0020945	0.006	0.005	1
Ccdc69	0.298931	0.0020945	0.006	0.004	1
Nadsyn1	0.475607	0.00209058	0.012	0.011	1
Melk	0.108432	0.0020903	0.002	0.001	1
Bnip5	0.026151	0.00207793	0.002	0.001	1
Il1r2	0.026151	0.00207793	0.002	0.001	1
Trh	0.0347416	0.00207793	0.002	0.001	1
Cdc25c	0.0469179	0.00207793	0.002	0	1
Cxcr6	0.0877767	0.00207793	0.001	0.001	1
Pank4	0.683456	0.00207537	0.035	0.035	1
Arhgef5	0.26744	0.00206983	0.004	0.003	1
Il4ra	0.853772	0.00206691	0.223	0.228	1
Ropn1l	0.547467	0.00206233	0.017	0.016	1
Rab19	0.362024	0.00206178	0.007	0.006	1
Slc22a5	0.542545	0.00205012	0.016	0.015	1
Mfsd13a	0.663203	0.0020472	0.032	0.031	1
Aoah	0.162744	0.0020451	0.003	0.002	1
Ccdc137	0.722863	0.00204437	0.046	0.045	1
Zadh2	0.769073	0.00203823	0.066	0.065	1
Gm35315	0.314318	0.00203711	0.006	0.005	1
Ccdc63	0.314318	0.00203711	0.006	0.005	1
Pbx4	0.0909217	0.00203271	0.003	0.001	1
P2ry2	0.104059	0.00203271	0.003	0.001	1
Zfp965	0.273551	0.00202475	0.006	0.004	1
Skiv2l	0.781505	0.0020242	0.082	0.081	1
Rnf17	0.500388	0.00202126	0.011	0.01	1
Mapk11	0.0565021	0.00202031	0.002	0.001	1
Myh10	0.580613	0.00201781	0.017	0.016	1
Mis18bp1	0.559718	0.00201683	0.006	0.005	1
Emc8	0.837859	0.00201481	0.169	0.168	1
Sh3pxd2b	0.251216	0.00201237	0.005	0.003	1
E130114P18Rik	0.261052	0.00201237	0.005	0.004	1
Timmdc1	0.715065	0.00200877	0.046	0.045	1
Tcte2	0.0207898	0.00200788	0.002	0	1
Stra6l	0.0252995	0.00200788	0.001	0	1
Nudt3	0.861741	0.00200773	0.25	0.251	1
Gm14443	0.228547	0.00199998	0.004	0.003	1
Mbtd1	0.852043	0.00199585	0.177	0.173	1
Cyp4v3	0.84755	0.00199308	0.187	0.186	1
Prim2	0.781175	0.00199287	0.073	0.072	1
Il12rb2	0.371684	0.00199212	0.007	0.005	1
Slc7a14	0.166086	0.00198757	0.004	0.002	1
9030025P20Rik	0.675556	0.00197924	0.031	0.03	1
Cdca7l	0.133043	0.00197515	0.003	0.002	1
Pde4d	0.59322	0.00197337	0.018	0.017	1
Eml2	0.546274	0.00196881	0.015	0.014	1
Sec16b	0.553564	0.00196881	0.014	0.014	1
Gas2	0.322366	0.00196735	0.006	0.004	1
Rbks	0.673769	0.00196716	0.03	0.03	1
Ttc37	0.75422	0.00196697	0.052	0.054	1
Ppm1j	0.0831565	0.00196271	0.002	0.001	1
Mta1	0.816281	0.00195681	0.108	0.109	1
Vps37d	0.269521	0.00195494	0.005	0.004	1
Uprt	0.277656	0.00195494	0.005	0.004	1
Gm13212	0.666063	0.00195049	0.026	0.024	1
Gxylt2	0.0260815	0.00195025	0.002	0	1
Tesmin	0.0351594	0.00195025	0.002	0	1
Nlgn2	0.547285	0.00194422	0.013	0.013	1
Phf11c	0.267148	0.00194251	0.004	0.003	1
Pycr1	0.302092	0.00194251	0.004	0.003	1
Hhat	0.530709	0.0019319	0.013	0.012	1
Sri	0.880221	0.00193041	0.344	0.349	1
Calr3	0.195924	0.00193007	0.004	0.003	1
Car9	0.195924	0.00193007	0.004	0.003	1
1700067K01Rik	0.22013	0.00193007	0.003	0.003	1
Rab36	0.22013	0.00193007	0.004	0.002	1
Slc25a43	0.472289	0.00192717	0.009	0.009	1
Zfp112	0.492369	0.00192717	0.009	0.008	1
Efcab11	0.178455	0.00191761	0.003	0.002	1
Kif24	0.21093	0.00191761	0.003	0.002	1
Zfp280b	0.600731	0.00191675	0.018	0.018	1
Siah1b	0.44837	0.00191479	0.01	0.008	1
Cmtr2	0.565457	0.00191199	0.015	0.014	1
Gm14419	0.330841	0.00190998	0.006	0.005	1
Lrp4	0.676226	0.00190651	0.026	0.026	1
Rnf215	0.864216	0.00190638	0.223	0.225	1
Cd300ld3	0.0982975	0.00190514	0.003	0.001	1
Cenpi	0.113228	0.00190514	0.002	0.001	1
Ccne1	0.170659	0.00190514	0.002	0.001	1
Otud3	0.599096	0.00190447	0.017	0.017	1
Fam160b2	0.792207	0.00189291	0.07	0.069	1
Cfap69	0.0765676	0.00189265	0.002	0.001	1
Smim40	0.128235	0.00189265	0.001	0.001	1
Slc52a2	0.788186	0.00188586	0.074	0.074	1
C1ra	0.264114	0.00188507	0.005	0.003	1
Tead3	0.503223	0.00188245	0.011	0.009	1
Rtl8b	0.723473	0.00188184	0.042	0.041	1
Adgrg5	0.995567	0.00188014	0.001	0	1
Ptpa	0.872186	0.00187983	0.258	0.262	1
Chst14	0.734718	0.00187459	0.044	0.044	1
Meox1	0.249437	0.0018726	0.004	0.003	1
Gm9999	0.249437	0.0018726	0.004	0.003	1
Nipsnap1	0.618033	0.00187244	0.02	0.018	1
Rcc1l	0.692256	0.00186746	0.032	0.031	1
Gm6133	0.377743	0.0018651	0.007	0.006	1
B230217C12Rik	0.384313	0.0018651	0.007	0.006	1
Hinfp	0.790332	0.00186495	0.063	0.066	1
Cdc42se1	0.873915	0.0018626	0.253	0.252	1
Rrm2	0.366163	0.00186011	0.003	0.001	1
Foxo4	0.735975	0.00185779	0.037	0.039	1
Krtcap3	0.581578	0.0018552	0.015	0.015	1
Elf4	0.843396	0.00185177	0.142	0.142	1
Prmt2	0.819007	0.0018513	0.102	0.1	1
H2bc14	0.16263	0.0018476	0.002	0.002	1
E2f8	0.24461	0.0018476	0.002	0.001	1
4930590J08Rik	0.0734312	0.00183507	0.002	0.001	1
Klhl33	0.0734312	0.00183507	0.002	0.001	1
Parpbp	0.0892674	0.00183507	0.002	0.001	1
Ermap	0.665343	0.00183322	0.023	0.022	1
Trpt1	0.435552	0.00183276	0.008	0.007	1
Ccdc57	0.301403	0.00182766	0.005	0.004	1
1700029I15Rik	0.311224	0.00182766	0.005	0.004	1
Zfp513	0.8378	0.00182309	0.131	0.132	1
Gpr68	0.0265632	0.00182253	0.002	0	1
Hic1	0.0357247	0.00182253	0.001	0	1
Hsf2bp	0.458838	0.00182029	0.007	0.006	1
Cchcr1	0.563544	0.00180568	0.012	0.012	1
Tmem91	0.663432	0.00179637	0.021	0.02	1
Ap1s3	0.179425	0.00179008	0.003	0.002	1
Card10	0.179425	0.00179008	0.003	0.002	1
Cxcr2	0.179425	0.00179008	0.003	0.002	1
Furin	0.863397	0.00178347	0.176	0.184	1
Mtfmt	0.740122	0.00178334	0.043	0.042	1
Neil2	0.350168	0.0017828	0.006	0.005	1
1700109H08Rik	0.548056	0.00178082	0.012	0.01	1
Gm5431	0.627007	0.00177887	0.017	0.017	1
Gm17949	0.106165	0.00177752	0.002	0.001	1
Tmem51	0.142842	0.00177752	0.002	0.001	1
Sap25	0.475799	0.00177557	0.008	0.007	1
Aph1a	0.884811	0.00176872	0.31	0.322	1
Rps25	0.900813	0.00176578	0.932	0.944	1
Fam78b	0.0465849	0.00176495	0.002	0.001	1
Lrrc52	0.0465849	0.00176495	0.002	0.001	1
Sema3f	0.0465849	0.00176495	0.002	0.001	1
Sapcd2	0.0465849	0.00176495	0.002	0.001	1
Tmem178	0.0613599	0.00176495	0.002	0.001	1
Lca5l	0.768967	0.00175056	0.049	0.049	1
Trim37	0.707628	0.00175056	0.028	0.027	1
Zfp219	0.804388	0.00174889	0.077	0.076	1
Stx6	0.865825	0.00174302	0.17	0.172	1
Zfp664	0.802202	0.00173881	0.069	0.068	1
Cyp46a1	0.405068	0.00173803	0.007	0.006	1
C1qtnf12	0.494399	0.00173092	0.009	0.008	1
Cyb5d1	0.506789	0.00173092	0.009	0.008	1
Elob	0.901052	0.00172788	0.624	0.643	1
Pnldc1	0.159515	0.00172	0.002	0.001	1
Abca14	0.159515	0.00172	0.002	0.001	1
Meig1	0.178831	0.00172	0.002	0.001	1
Dmxl2	0.770704	0.00170924	0.042	0.042	1
Tiam2	0.077327	0.00170739	0.002	0.001	1
Ccdc155	0.077327	0.00170739	0.002	0.001	1
Rab11fip1	0.077327	0.00170739	0.002	0.001	1
Cd36	0.077327	0.00170739	0.002	0.001	1
Bbof1	0.077327	0.00170739	0.002	0.001	1
Dram1	0.0955481	0.00170739	0.002	0.001	1
Gtse1	0.0955481	0.00170739	0.002	0.001	1
Cep295nl	0.592344	0.00170437	0.014	0.013	1
Auts2	0.358403	0.00170034	0.004	0.003	1
Zbtb49	0.693969	0.00168911	0.026	0.024	1
Vipr1	0.698844	0.00168911	0.025	0.024	1
Fmn1	0.680074	0.00168362	0.022	0.021	1
Mapk6	0.781781	0.00167835	0.043	0.043	1
Ten1	0.881879	0.00167771	0.223	0.222	1
Ptrhd1	0.851273	0.00167176	0.134	0.131	1
Prdm4	0.707287	0.00166997	0.027	0.027	1
Gm3636	0.774363	0.00166627	0.043	0.044	1
Inpp5e	0.794195	0.00166387	0.056	0.056	1
Syde1	0.180299	0.0016625	0.003	0.002	1
Zfp954	0.704902	0.00165765	0.027	0.027	1
Pomk	0.711521	0.00165765	0.026	0.026	1
Mansc1	0.392999	0.00165559	0.005	0.004	1
Zswim7	0.752835	0.00165532	0.039	0.038	1
Plxna3	0.571967	0.0016544	0.011	0.011	1
Gna14	0.114492	0.00164986	0.002	0.001	1
Ankrd55	0.114492	0.00164986	0.002	0.001	1
Olfr1322	0.134107	0.00164986	0.002	0.001	1
Cfap46	0.156772	0.00164986	0.002	0.001	1
Trim25	0.813419	0.00164971	0.064	0.067	1
Itprip	0.495249	0.0016487	0.008	0.007	1
Tnfaip2	0.827267	0.00164863	0.068	0.069	1
Ctso	0.897383	0.00164837	0.331	0.342	1
Cd276	0.775934	0.00164756	0.046	0.047	1
Edrf1	0.792539	0.00164647	0.051	0.052	1
Cryzl1	0.863386	0.00164559	0.149	0.152	1
Sik1	0.366432	0.00164297	0.005	0.004	1
Ftsj3	0.847809	0.0016424	0.101	0.106	1
Ttn	0.0466595	0.0016372	0.002	0	1
Btbd11	0.0466595	0.0016372	0.002	0	1
Ska1	0.0629585	0.0016372	0.002	0	1
Mndal	0.0629639	0.0016372	0.001	0	1
Ip6k2	0.789071	0.00163445	0.053	0.051	1
Hif1an	0.833155	0.0016339	0.088	0.09	1
Zhx3	0.734835	0.00163194	0.031	0.031	1
Lrrc27	0.346658	0.00163034	0.004	0.003	1
Meis1	0.72614	0.00162629	0.028	0.027	1
Etv3	0.878465	0.00162537	0.165	0.166	1
Tmem127	0.854114	0.0016231	0.118	0.119	1
Smpdl3b	0.797644	0.00162149	0.058	0.057	1
Thbs2	0.283882	0.0016177	0.003	0.003	1
Ampd2	0.781336	0.00161686	0.049	0.048	1
Emc9	0.847278	0.00161353	0.106	0.11	1
Gsto2	0.597065	0.00161	0.012	0.011	1
Hoxb4	0.718446	0.00160821	0.022	0.023	1
Inca1	0.219249	0.00160504	0.003	0.002	1
Gm50253	0.235159	0.00160504	0.003	0.002	1
Crybg1	0.252506	0.00160504	0.003	0.002	1
Sacs	0.657676	0.00160329	0.013	0.013	1
Tnfrsf22	0.412043	0.00159828	0.006	0.005	1
Pidd1	0.585545	0.00159745	0.011	0.011	1
Itgb7	0.155347	0.00159236	0.002	0.001	1
Gnrh1	0.155347	0.00159236	0.002	0.001	1
Gm11627	0.196763	0.00159236	0.002	0.001	1
Adam8	0.511059	0.00159156	0.008	0.008	1
Traip	0.404021	0.00158563	0.005	0.004	1
Pdzk1ip1	0.404021	0.00158563	0.005	0.004	1
Itgbl1	0.0807672	0.00157967	0.002	0.001	1
Oip5	0.101851	0.00157967	0.002	0.001	1
Zfp947	0.101852	0.00157967	0.002	0.001	1
Kif4	0.128523	0.00157967	0.002	0.001	1
Gata2	0.128523	0.00157967	0.002	0.001	1
Ndor1	0.128565	0.00157967	0.001	0.001	1
Smad6	0.507643	0.00157895	0.007	0.007	1
Antxr2	0.366247	0.00157297	0.005	0.003	1
Zfp784	0.571438	0.0015723	0.01	0.01	1
Srrm4	0.995608	0.00156695	0.001	0	1
Pld5	0.995608	0.00156695	0.001	0	1
Bglap3	0.995608	0.00156695	0.001	0	1
Slc52a3	0.995608	0.00156695	0.001	0	1
Gpr132	0.995608	0.00156695	0.001	0	1
Rbm22	0.886079	0.00156286	0.201	0.209	1
Kantr	0.780956	0.00156264	0.042	0.042	1
Habp4	0.730124	0.00155795	0.028	0.027	1
Exosc2	0.770531	0.00155682	0.039	0.039	1
Rnf123	0.795582	0.00155572	0.052	0.051	1
Lin7b	0.47836	0.00155367	0.006	0.006	1
Dph7	0.75938	0.00155097	0.037	0.036	1
Ogg1	0.797661	0.00154942	0.056	0.054	1
Gm2115	0.273223	0.0015476	0.003	0.002	1
Shd	0.273223	0.0015476	0.003	0.002	1
Ptprcap	0.305705	0.0015476	0.003	0.002	1
Dlg3	0.730644	0.00154556	0.027	0.026	1
Thnsl1	0.759569	0.00154507	0.032	0.032	1
Ccdc36	0.467726	0.001541	0.005	0.005	1
Nudt19	0.828087	0.00153567	0.078	0.078	1
Glis2	0.198	0.00153488	0.003	0.002	1
Gm14326	0.536522	0.00153445	0.008	0.008	1
Tmem129	0.795899	0.00153152	0.051	0.05	1
Lzts2	0.711446	0.00152715	0.023	0.023	1
Wdr6	0.763365	0.00152639	0.035	0.034	1
Pi16	0.1232	0.00152216	0.002	0.001	1
Sox21	0.1232	0.00152216	0.002	0.001	1
Ptp4a1	0.145938	0.00152216	0.002	0.001	1
Gm15013	0.145938	0.00152216	0.002	0.001	1
Gad2	0.145938	0.00152216	0.002	0.001	1
Kcna7	0.202561	0.00152216	0.001	0.001	1
D630023F18Rik	0.316448	0.00152216	0.001	0.001	1
Scaper	0.84303	0.00151781	0.075	0.074	1
Prpsap1	0.889573	0.00151634	0.205	0.206	1
3110001I22Rik	0.589332	0.00151531	0.011	0.01	1
1700037H04Rik	0.657034	0.00151499	0.017	0.016	1
Nfx1	0.873983	0.00151408	0.146	0.152	1
Umodl1	0.0466879	0.00150941	0.001	0	1
Ppef2	0.0466879	0.00150941	0.001	0	1
Fanci	0.0466879	0.00150941	0.001	0	1
Abcc9	0.063981	0.00150941	0.001	0	1
Kcna3	0.063981	0.00150941	0.001	0	1
Clec12a	0.092156	0.00150941	0.001	0	1
Chtf8	0.620561	0.00150886	0.014	0.013	1
A730071L15Rik	0.352599	0.00150291	0.004	0.003	1
C330018D20Rik	0.820115	0.00150065	0.062	0.064	1
Ptk2	0.734039	0.00149586	0.024	0.023	1
Ccr2	0.75761	0.00149586	0.02	0.022	1
Gm20075	0.297249	0.00149018	0.003	0.002	1
Adgb	0.3256	0.00149018	0.003	0.002	1
St3gal5	0.919866	0.00148998	0.492	0.501	1
Tasp1	0.739456	0.00148956	0.027	0.027	1
Dynlt1a	0.743066	0.00148956	0.026	0.027	1
Zfp839	0.855128	0.00148785	0.092	0.096	1
Efna5	0.258723	0.00147744	0.003	0.002	1
Ghr	0.258723	0.00147744	0.003	0.002	1
Nrg2	0.277553	0.00147744	0.003	0.002	1
Ckm	0.338264	0.00147744	0.002	0.002	1
Cmtr1	0.742153	0.00147712	0.026	0.026	1
Zfp983	0.761265	0.00147705	0.033	0.032	1
Mgmt	0.77784	0.00147697	0.039	0.039	1
Nabp2	0.885098	0.00147524	0.19	0.188	1
Fam177a	0.451007	0.00147104	0.005	0.005	1
Arpp21	0.466478	0.00147104	0.005	0.004	1
Ntsr2	0.79647	0.00147081	0.039	0.039	1
Cdv3	0.900118	0.00146467	0.212	0.216	1
Zfp287	0.71116	0.00146467	0.019	0.019	1
Gpd2	0.719292	0.00146467	0.019	0.019	1
Rmi2	0.16973	0.00146467	0.002	0.001	1
Alpk2	0.16973	0.00146467	0.002	0.001	1
Tnfaip8l1	0.192168	0.00146467	0.002	0.001	1
Kif18b	0.244167	0.00146467	0.002	0.001	1
Emilin2	0.337458	0.00146467	0.001	0.001	1
Tbc1d7	0.774154	0.0014585	0.035	0.034	1
Fam98a	0.816547	0.00145258	0.054	0.054	1
Tsacc	0.734849	0.00145221	0.026	0.025	1
Clip4	0.0834049	0.0014519	0.002	0.001	1
Cyb5r2	0.10792	0.0014519	0.001	0.001	1
Slc25a21	0.10792	0.0014519	0.001	0.001	1
Nphs1	0.10792	0.0014519	0.001	0.001	1
Gpx8	0.10792	0.0014519	0.001	0.001	1
U2af2	0.906339	0.00144586	0.29	0.295	1
Pglyrp1	0.44194	0.00144556	0.003	0.003	1
Kctd10	0.757633	0.00143988	0.031	0.031	1
Polh	0.717749	0.00143339	0.021	0.021	1
Tmem107	0.599378	0.001433	0.009	0.009	1
Cdo1	0.361405	0.0014328	0.003	0.003	1
Oaz3	0.375048	0.0014328	0.003	0.003	1
Dhcr24	0.375048	0.0014328	0.003	0.003	1
Ptpn22	0.674437	0.00142057	0.014	0.014	1
Ada	0.573256	0.0014203	0.009	0.008	1
Perp	0.580626	0.0014203	0.009	0.008	1
Zfp526	0.584478	0.0014203	0.008	0.008	1
Tanc1	0.591781	0.0014203	0.009	0.008	1
Klf10	0.81414	0.00141562	0.037	0.038	1
Camkmt	0.760902	0.00141503	0.03	0.029	1
Iqgap3	0.734779	0.00141472	0.024	0.023	1
Fignl2	0.694811	0.00141441	0.018	0.017	1
Ccnf	0.543127	0.00141378	0.005	0.004	1
Plxnc1	0.217774	0.00140722	0.002	0.001	1
Rtkn2	0.238884	0.00140722	0.002	0.001	1
Tmem40	0.238884	0.00140722	0.002	0.001	1
Lmo1	0.261708	0.00140722	0.002	0.001	1
Zfp661	0.624818	0.00140141	0.011	0.01	1
Olfr110	0.472523	0.00140102	0.005	0.004	1
Vps33b	0.8132	0.00139777	0.05	0.049	1
Zfp964	0.668411	0.00139528	0.013	0.013	1
C530008M17Rik	0.13213	0.00139441	0.002	0.001	1
Oas1g	0.13213	0.00139441	0.002	0.001	1
Vmn2r108	0.13213	0.00139441	0.002	0.001	1
Slc25a31	0.13213	0.00139441	0.002	0.001	1
Fanca	0.13213	0.00139441	0.002	0.001	1
Zbtb42	0.158753	0.00139441	0.002	0.001	1
Hoxb3	0.267482	0.00139441	0.002	0	1
Ift22	0.83138	0.00139275	0.066	0.063	1
Sybu	0.438964	0.00138824	0.004	0.004	1
Stn1	0.789405	0.0013846	0.037	0.037	1
Sh3bgrl2	0.548139	0.0013821	0.007	0.006	1
Pla2g4c	0.0513058	0.00138158	0.001	0	1
Ngp	0.0513058	0.00138158	0.001	0	1
1700064H15Rik	0.0513058	0.00138158	0.001	0	1
4930486L24Rik	0.0513058	0.00138158	0.001	0	1
Tchh	0.167249	0.00138158	0.001	0	1
Zap70	0.167249	0.00138158	0.001	0	1
Cd200r3	0.167249	0.00138158	0.001	0	1
Tfrc	0.771761	0.00137762	0.026	0.026	1
Llgl2	0.372902	0.00137544	0.004	0.003	1
Lipt2	0.706077	0.00137051	0.019	0.018	1
Samd10	0.649723	0.00136993	0.013	0.012	1
Idnk	0.9044	0.00136989	0.239	0.242	1
Tgfbr3l	0.356389	0.00136262	0.003	0.002	1
Cip2a	0.37222	0.00136262	0.003	0.002	1
Rnf208	0.511657	0.00135655	0.006	0.005	1
Ppp1r1b	0.511657	0.00135655	0.006	0.005	1
Rmdn2	0.678969	0.00135122	0.015	0.014	1
Atp10a	0.265785	0.00134979	0.003	0.002	1
Gm38431	0.265785	0.00134979	0.003	0.002	1
1700008O03Rik	0.265785	0.00134979	0.003	0.002	1
Atp7b	0.265785	0.00134979	0.003	0.002	1
Ephx2	0.28511	0.00134979	0.002	0.002	1
Runx2	0.28511	0.00134979	0.003	0.002	1
Mxd3	0.371751	0.00134979	0.002	0.001	1
Slc35g1	0.492206	0.00134375	0.005	0.004	1
Zfp7	0.590183	0.00133774	0.007	0.007	1
Ccr10	0.185532	0.00133695	0.002	0.001	1
Pilrb2	0.21139	0.00133695	0.002	0.001	1
BC067074	0.21139	0.00133695	0.002	0.001	1
Polr3b	0.818299	0.00133656	0.046	0.046	1
Tmc4	0.772931	0.00133421	0.027	0.028	1
Mipol1	0.746794	0.00133341	0.022	0.022	1
Pcdhga1	0.633582	0.00133177	0.011	0.01	1
Polm	0.820613	0.00133082	0.049	0.049	1
Cdpf1	0.861825	0.00132445	0.089	0.09	1
Hspb9	0.0848094	0.00132408	0.001	0	1
Pdyn	0.0848094	0.00132408	0.001	0	1
Cacng2	0.0848094	0.00132408	0.001	0	1
Kif14	0.0848094	0.00132408	0.001	0	1
S100a8	0.0848094	0.00132408	0.001	0	1
Slc28a3	0.0848094	0.00132408	0.001	0	1
Popdc2	0.0848094	0.00132408	0.001	0	1
Ccdc148	0.0848094	0.00132408	0.001	0	1
Tmod4	0.113318	0.00132408	0.001	0	1
Ska3	0.113318	0.00132408	0.001	0	1
Pdzd2	0.113318	0.00132408	0.001	0	1
E2f7	0.153265	0.00132408	0.001	0	1
Pif1	0.153427	0.00132408	0.001	0	1
Rras	0.880049	0.00132383	0.126	0.125	1
Itsn1	0.757325	0.00132081	0.021	0.02	1
Gm3411	0.630032	0.00131902	0.01	0.009	1
Ciart	0.430906	0.00131811	0.004	0.003	1
Aste1	0.81247	0.00131768	0.042	0.042	1
Polr3e	0.842102	0.00131468	0.063	0.062	1
Chst10	0.629512	0.00130625	0.009	0.008	1
H2ac21	0.408758	0.00130526	0.003	0.003	1
Rabgef1	0.81935	0.00129965	0.044	0.044	1
Ccdc14	0.693877	0.00129453	0.015	0.014	1
Llgl1	0.812573	0.00129297	0.041	0.041	1
Spef1	0.312865	0.00129239	0.003	0.002	1
Dchs1	0.330266	0.00129239	0.003	0.002	1
C2	0.330266	0.00129239	0.003	0.002	1
Olfr1444	0.367551	0.00129239	0.002	0.002	1
Rps6kb1	0.911837	0.00128584	0.205	0.21	1
Ahi1	0.800352	0.00128516	0.03	0.031	1
Nt5dc3	0.739896	0.00128294	0.02	0.02	1
Alg6	0.859046	0.00128052	0.07	0.071	1
Tmem255a	0.23995	0.00127951	0.002	0.001	1
Rab39b	0.263753	0.00127951	0.002	0.001	1
Cdca8	0.770712	0.00127486	0.006	0.007	1
Thada	0.875489	0.0012741	0.099	0.1	1
Adra2a	0.532628	0.00127367	0.005	0.003	1
Prr14l	0.874962	0.00127301	0.092	0.092	1
Tmtc4	0.796756	0.00127266	0.031	0.03	1
Uri1	0.869625	0.00127079	0.08	0.08	1
Aldh1l1	0.576815	0.00126785	0.008	0.007	1
Gmeb1	0.888614	0.00126693	0.116	0.119	1
Pole4	0.903018	0.00126379	0.184	0.187	1
Zfp39	0.717416	0.00126333	0.016	0.016	1
G430095P16Rik	0.807215	0.00126138	0.036	0.037	1
Tmigd3	0.464042	0.0012608	0.004	0.003	1
Acbd4	0.733403	0.00125761	0.019	0.019	1
Tbpl1	0.906569	0.00125742	0.207	0.205	1
Piwil2	0.995659	0.0012537	0.001	0	1
Hs3st3a1	0.995659	0.0012537	0.001	0	1
Dll4	0.995659	0.0012537	0.001	0	1
Fam57b	0.995659	0.0012537	0.001	0	1
Cspg5	0.761724	0.00125193	0.02	0.021	1
Gstz1	0.830465	0.00125151	0.049	0.047	1
Tex14	0.418826	0.00124792	0.004	0.003	1
Dclk2	0.680411	0.00124356	0.012	0.012	1
Sbsn	0.628609	0.00123645	0.009	0.008	1
Zfp970	0.635319	0.00123645	0.008	0.008	1
Prom2	0.390428	0.00123502	0.003	0.002	1
Zfp503	0.390428	0.00123502	0.003	0.002	1
Nbdy	0.889521	0.00123392	0.126	0.125	1
Bcar3	0.54022	0.0012293	0.006	0.005	1
Rilp	0.546672	0.0012293	0.005	0.005	1
Cnrip1	0.910342	0.0012184	0.161	0.165	1
Dnhd1	0.512741	0.00121642	0.005	0.004	1
Mon1a	0.821819	0.001213	0.04	0.04	1
Pms1	0.815024	0.00121147	0.034	0.032	1
Nox1	0.232964	0.00120917	0.002	0.001	1
Syt12	0.232964	0.00120917	0.002	0.001	1
Ahr	0.302882	0.00120917	0.001	0.001	1
Abcb9	0.725955	0.00120676	0.017	0.016	1
Gpr137c	0.732644	0.00120676	0.017	0.016	1
Zfp850	0.676859	0.00120515	0.01	0.01	1
Hcn3	0.514791	0.00120352	0.004	0.004	1
Safb2	0.930022	0.00120266	0.358	0.365	1
Cstad	0.0848393	0.00119622	0.001	0	1
Ephb2	0.0848393	0.00119622	0.001	0	1
Sgsm1	0.0848393	0.00119622	0.001	0	1
Ct55	0.0848393	0.00119622	0.001	0	1
4933424G06Rik	0.0848393	0.00119622	0.001	0	1
Tnip3	0.0848393	0.00119622	0.001	0	1
Ltbp1	0.0848393	0.00119622	0.001	0	1
Awat2	0.0848393	0.00119622	0.001	0	1
Rbm44	0.0848393	0.00119622	0.001	0	1
Gm9008	0.0848393	0.00119622	0.001	0	1
Ciita	0.117481	0.00119622	0.001	0	1
Ifi208	0.117481	0.00119622	0.001	0	1
Tert	0.117481	0.00119622	0.001	0	1
Ccdc150	0.117496	0.00119622	0.001	0	1
Olfr889	0.169258	0.00119622	0.001	0	1
H2bc7	0.478783	0.00119061	0.003	0.003	1
Lnx2	0.704493	0.00118676	0.012	0.012	1
Tspyl2	0.847632	0.00118608	0.053	0.053	1
Lgals4	0.57327	0.00118502	0.007	0.006	1
Slc12a7	0.829262	0.00118272	0.042	0.041	1
Dock6	0.648592	0.00117947	0.009	0.009	1
Zbtb48	0.844332	0.00117909	0.05	0.05	1
Vax1	0.402515	0.00117767	0.003	0.002	1
Penk	0.597435	0.00117767	0.002	0.001	1
Tpk1	0.750763	0.00117574	0.018	0.017	1
Cldn34c1	0.6995	0.00117394	0.011	0.011	1
Fancc	0.768081	0.00117028	0.02	0.02	1
Ccdc32	0.885248	0.00117028	0.101	0.1	1
Slc39a12	0.852431	0.00116675	0.046	0.047	1
Dhtkd1	0.64436	0.0011666	0.008	0.008	1
H3c6	0.363916	0.00116473	0.003	0.002	1
Tmem240	0.748545	0.00116299	0.017	0.017	1
Zfp109	0.563093	0.00115921	0.005	0.004	1
Mfn1	0.87791	0.00115832	0.08	0.078	1
Fggy	0.816046	0.00115595	0.035	0.035	1
Gm11100	0.264932	0.00115176	0.002	0.001	1
Itpka	0.264932	0.00115176	0.002	0.001	1
Kntc1	0.264932	0.00115176	0.002	0.001	1
Hist1h4n	0.264932	0.00115176	0.002	0.001	1
Plxna2	0.320751	0.00115176	0.002	0.001	1
Dnajc18	0.883754	0.00115	0.089	0.091	1
6720489N17Rik	0.684627	0.00114826	0.01	0.01	1
Rint1	0.88455	0.00114316	0.085	0.086	1
Cstf3	0.895657	0.0011406	0.113	0.114	1
Mpig6b	0.149227	0.00113878	0.001	0.001	1
Amh	0.187295	0.00113878	0.001	0.001	1
Ccdc85a	0.234333	0.00113878	0.001	0.001	1
Lratd1	0.294847	0.00113878	0.001	0	1
Asgr2	0.671703	0.00113539	0.01	0.009	1
Aldh1b1	0.482675	0.00113332	0.004	0.003	1
Wdr35	0.775781	0.00113206	0.018	0.017	1
Emc4	0.918478	0.00112898	0.223	0.225	1
Cdkl3	0.813567	0.00112351	0.029	0.03	1
Lhpp	0.662633	0.00112251	0.01	0.009	1
Slc35e1	0.877591	0.00112236	0.079	0.079	1
Zfp827	0.798672	0.00112141	0.022	0.024	1
Dpy19l3	0.833336	0.00112036	0.038	0.038	1
Gfap	0.583823	0.00111497	0.006	0.006	1
Spats1	0.39457	0.00110737	0.003	0.002	1
Phkg2	0.90505	0.00110438	0.138	0.142	1
Hspb6	0.701998	0.00110427	0.012	0.011	1
Tbc1d22b	0.77603	0.00110123	0.021	0.019	1
Mad2l2	0.878438	0.00109831	0.077	0.079	1
0610012G03Rik	0.928527	0.0010975	0.303	0.311	1
Map7d3	0.701165	0.00109669	0.007	0.007	1
Col14a1	0.324803	0.00109437	0.002	0.001	1
G530012D18Rik	0.348267	0.00109437	0.002	0.001	1
Mpzl3	0.398287	0.00109437	0.002	0.001	1
Sag	0.708774	0.00109139	0.011	0.01	1
Mcub	0.558597	0.00108905	0.005	0.004	1
Nkrf	0.73784	0.00108612	0.013	0.013	1
Myadml2	0.813907	0.00108558	0.028	0.028	1
Tuft1	0.652865	0.00108375	0.007	0.007	1
Dpep2	0.221834	0.00108136	0.002	0.001	1
Vmn1r12	0.221834	0.00108136	0.002	0.001	1
Shisal2a	0.221834	0.00108136	0.002	0.001	1
Sdcbp2	0.221834	0.00108136	0.002	0.001	1
Pak6	0.221834	0.00108136	0.002	0.001	1
Mfsd4b5	0.221834	0.00108136	0.002	0.001	1
Zfp982	0.221834	0.00108136	0.002	0.001	1
Tnfrsf26	0.257315	0.00108136	0.001	0.001	1
Celf5	0.257331	0.00108136	0.002	0.001	1
Disp2	0.296871	0.00108136	0.001	0.001	1
Gramd3	0.707705	0.00107849	0.009	0.01	1
Myb	0.544763	0.00107607	0.004	0.003	1
Fhl3	0.815553	0.0010729	0.027	0.027	1
Prkch	0.87428	0.0010696	0.065	0.064	1
Olfr460	0.0872743	0.00106832	0.001	0	1
Tmie	0.0872743	0.00106832	0.001	0	1
AC132444.1	0.0872743	0.00106832	0.001	0	1
Fam163b	0.0872743	0.00106832	0.001	0	1
Pnma5	0.0872743	0.00106832	0.001	0	1
Vav3	0.0872743	0.00106832	0.001	0	1
Gm21981	0.0872743	0.00106832	0.001	0	1
Gm6377	0.0872743	0.00106832	0.001	0	1
Fbxw27	0.0872743	0.00106832	0.001	0	1
Gpr161	0.21784	0.00106832	0.001	0	1
Gpnmb	0.21784	0.00106832	0.001	0	1
Tgtp1	0.21784	0.00106832	0.001	0	1
Mpz	0.21784	0.00106832	0.001	0	1
Etfdh	0.875997	0.00106468	0.067	0.068	1
Prr15	0.485176	0.00106306	0.004	0.003	1
Tubb6	0.770473	0.00106287	0.018	0.018	1
Pgbd1	0.721262	0.00106037	0.013	0.012	1
Ly6m	0.628852	0.00105784	0.006	0.006	1
Evi5l	0.790185	0.00105772	0.02	0.021	1
Fam83h	0.455786	0.00105005	0.003	0.002	1
Nudt12	0.678126	0.00103969	0.008	0.008	1
1600014C10Rik	0.899884	0.00103828	0.102	0.101	1
Ykt6	0.925059	0.00103743	0.206	0.21	1
Net1	0.381557	0.00103701	0.002	0.002	1
Ccdc40	0.401693	0.00103701	0.002	0.002	1
Sh2d5	0.422681	0.00103701	0.002	0.002	1
Nabp1	0.849815	0.00103501	0.039	0.04	1
Mtmr11	0.581638	0.00103185	0.005	0.004	1
Gm3512	0.293235	0.00102396	0.002	0.001	1
Gper1	0.293235	0.00102396	0.002	0.001	1
Scn2a	0.356717	0.00102396	0.001	0.001	1
Fcho1	0.390913	0.00102396	0.002	0.001	1
Gm12184	0.713601	0.00102161	0.011	0.01	1
Gm10767	0.670295	0.00101373	0.007	0.006	1
Gab3	0.773644	0.00101149	0.016	0.015	1
1700010I14Rik	0.776029	0.00101149	0.015	0.015	1
Gm7609	0.15588	0.0010109	0.001	0	1
H2ac10	0.15588	0.0010109	0.001	0	1
Tmprss4	0.15588	0.0010109	0.001	0	1
Mid2	0.15588	0.0010109	0.001	0	1
Kbtbd6	0.15588	0.0010109	0.001	0	1
Kcnj3	0.15588	0.0010109	0.001	0	1
Aunip	0.15588	0.0010109	0.001	0	1
Nsun7	0.15588	0.0010109	0.001	0	1
Dusp9	0.15588	0.0010109	0.001	0	1
Mtfr2	0.202747	0.0010109	0.001	0	1
Rab40b	0.202747	0.0010109	0.001	0	1
Olfr658	0.202753	0.0010109	0.001	0	1
Syt10	0.202753	0.0010109	0.001	0	1
Cep126	0.202753	0.0010109	0.001	0	1
Spsb4	0.202753	0.0010109	0.001	0	1
Tmem169	0.202753	0.0010109	0.001	0	1
Mal2	0.26435	0.0010109	0.001	0	1
Lig1	0.858221	0.00100989	0.035	0.037	1
Hoga1	0.713929	0.00100866	0.01	0.009	1
Gm28043	0.543091	0.0010058	0.004	0.003	1
Pla1a	0.511583	0.000992749	0.003	0.002	1
Mrps6	0.891254	0.000992156	0.077	0.079	1
Pagr1a	0.732527	0.000990685	0.012	0.012	1
Spon1	0.647107	0.000987716	0.005	0.005	1
Tfap4	0.872589	0.000985665	0.051	0.052	1
Vash1	0.813086	0.000983726	0.023	0.023	1
Slc4a8	0.434941	0.000979682	0.003	0.002	1
Cav1	0.617114	0.000974682	0.005	0.005	1
Dusp8	0.623066	0.000974682	0.005	0.004	1
Fgf11	0.851785	0.000972096	0.037	0.037	1
2310061I04Rik	0.874424	0.0009685	0.054	0.055	1
Kri1	0.886962	0.000966748	0.06	0.061	1
Proser2	0.360472	0.000966597	0.002	0.001	1
Slc22a18	0.360472	0.000966597	0.002	0.001	1
Dgkg	0.386296	0.000966597	0.002	0.001	1
Vmn2r29	0.386296	0.000966597	0.002	0.001	1
Morn4	0.386296	0.000966597	0.002	0.001	1
Zic5	0.386296	0.000966597	0.002	0.001	1
Wdr66	0.413227	0.000966597	0.002	0.001	1
Hsf4	0.413232	0.000966597	0.002	0.001	1
Sez6	0.413232	0.000966597	0.002	0.001	1
Ccr9	0.413319	0.000966597	0.002	0.001	1
Foxm1	0.599429	0.000961631	0.005	0.004	1
Taf8	0.888762	0.000957439	0.067	0.068	1
Galnt18	0.242418	0.000953496	0.001	0.001	1
Zfp300	0.242418	0.000953496	0.001	0.001	1
B3gnt6	0.242418	0.000953496	0.001	0.001	1
P2ry14	0.242418	0.000953496	0.001	0.001	1
Lmcd1	0.285004	0.000953496	0.001	0.001	1
Slc25a2	0.285004	0.000953496	0.001	0.001	1
Cbln3	0.333043	0.000953496	0.001	0.001	1
Csrnp1	0.830998	0.00095326	0.022	0.024	1
Ptrh1	0.568913	0.000948563	0.004	0.003	1
Fam184a	0.604102	0.000948563	0.003	0.003	1
3830403N18Rik	0.894254	0.000945226	0.034	0.036	1
Gm8369	0.696508	0.000943658	0.005	0.006	1
Chrng	0.995723	0.000940377	0.001	0	1
Akap3	0.995723	0.000940377	0.001	0	1
Pkp3	0.995723	0.000940377	0.001	0	1
Ccdc116	0.995723	0.000940377	0.001	0	1
H2-Eb2	0.995723	0.000940377	0.001	0	1
Acod1	0.995723	0.000940377	0.001	0	1
Alas2	0.995723	0.000940377	0.001	0	1
Calhm5	0.995723	0.000940377	0.001	0	1
Zfp385b	0.995723	0.000940377	0.001	0	1
Gm21962	0.995723	0.000940377	0.001	0	1
Atf7ip2	0.995723	0.000940377	0.001	0	1
Stac2	0.995723	0.000940377	0.001	0	1
Bmp2	0.995723	0.000940377	0.001	0	1
Olfr63	0.995723	0.000940377	0.001	0	1
Cysltr2	0.995723	0.000940377	0.001	0	1
Lingo3	0.995723	0.000940377	0.001	0	1
Mfap2	0.995723	0.000940377	0.001	0	1
Klrb1b	0.995723	0.000940377	0.001	0	1
Olfr279	0.995723	0.000940377	0.001	0	1
Zcchc4	0.877994	0.00093586	0.048	0.049	1
Adam28	0.539086	0.000935478	0.003	0.003	1
Cdk10	0.907905	0.000934791	0.104	0.104	1
Zfp30	0.899331	0.000928368	0.065	0.066	1
Lpp	0.922639	0.000927705	0.109	0.113	1
Tipin	0.876354	0.00092337	0.048	0.049	1
Fxyd6	0.485008	0.000922377	0.003	0.002	1
Glipr2	0.485008	0.000922377	0.003	0.002	1
Lrrc9	0.499549	0.000922377	0.003	0.002	1
5730507C01Rik	0.499549	0.000922377	0.003	0.002	1
Lck	0.514703	0.000922377	0.002	0.002	1
Galnt2	0.514703	0.000922377	0.002	0.002	1
Odf2l	0.898786	0.000920649	0.061	0.062	1
Zfp386	0.902038	0.000918018	0.083	0.083	1
Pcdhgb7	0.635325	0.000917539	0.006	0.005	1
Gm4787	0.635325	0.000917539	0.006	0.005	1
Fbxl16	0.645073	0.000917539	0.005	0.005	1
Fbxo9	0.916343	0.000917325	0.108	0.111	1
Ttc25	0.781228	0.000916156	0.014	0.014	1
Rxfp1	0.799816	0.000916156	0.012	0.013	1
Dnah2	0.422805	0.000909258	0.002	0.002	1
Klhdc7a	0.422805	0.000909258	0.002	0.002	1
Brms1	0.44427	0.000909258	0.002	0.002	1
Fbxo47	0.466457	0.000909258	0.002	0.001	1
Glyctk	0.488895	0.000909258	0.002	0.002	1
Pcmtd1	0.946502	0.00090825	0.321	0.331	1
Fbxo36	0.80974	0.000906656	0.02	0.019	1
Wdr5b	0.850795	0.000900724	0.03	0.031	1
Gvin1	0.703887	0.000899678	0.007	0.007	1
Gm10320	0.325524	0.000896123	0.002	0.001	1
Rtl10	0.325524	0.000896123	0.002	0.001	1
Slc8a2	0.360758	0.000896123	0.001	0.001	1
Bcl2a1c	0.398085	0.000896123	0.001	0.001	1
Gm10130	0.812628	0.000893754	0.018	0.019	1
Pram1	0.610963	0.000891353	0.004	0.004	1
Hmces	0.876073	0.000890356	0.044	0.044	1
Pex7	0.931868	0.000888	0.183	0.186	1
Ager	0.692522	0.00088661	0.007	0.006	1
Tlcd2	0.856994	0.000883359	0.033	0.033	1
A3galt2	0.159374	0.00088297	0.001	0	1
Gm49339	0.159374	0.00088297	0.001	0	1
Cachd1	0.159374	0.00088297	0.001	0	1
4933430I17Rik	0.159374	0.00088297	0.001	0	1
Sytl1	0.159374	0.00088297	0.001	0	1
Duox2	0.159374	0.00088297	0.001	0	1
Dpyd	0.159374	0.00088297	0.001	0	1
Pcdhb11	0.159374	0.00088297	0.001	0	1
Dgki	0.159374	0.00088297	0.001	0	1
Fam181a	0.159374	0.00088297	0.001	0	1
Rad54b	0.159374	0.00088297	0.001	0	1
Gm49392	0.159374	0.00088297	0.001	0	1
Cldn1	0.159374	0.00088297	0.001	0	1
Ptpn7	0.159374	0.00088297	0.001	0	1
Pdcd1lg2	0.159374	0.00088297	0.001	0	1
Trpc4	0.159374	0.00088297	0.001	0	1
Vmn2r79	0.159374	0.00088297	0.001	0	1
1700014D04Rik	0.218488	0.00088297	0.001	0	1
Wdr93	0.218488	0.00088297	0.001	0	1
Slx4	0.843788	0.000879797	0.027	0.027	1
Taf9	0.577732	0.000878234	0.004	0.003	1
Gm29666	0.587452	0.000878234	0.003	0.003	1
Rgp1	0.849884	0.000875195	0.03	0.03	1
Gstcd	0.850288	0.000875195	0.03	0.03	1
Ppp1r3c	0.531945	0.000865099	0.003	0.002	1
Rhobtb2	0.897918	0.000863437	0.058	0.059	1
Hmga1b	0.672201	0.000860423	0.005	0.005	1
Mmp25	0.480319	0.000851946	0.002	0.002	1
Aifm2	0.480319	0.000851946	0.002	0.002	1
Gm10643	0.498073	0.000851946	0.002	0.002	1
Gm29609	0.516385	0.000851946	0.002	0.002	1
Rab11fip4	0.653429	0.000847305	0.005	0.005	1
Asap2	0.66459	0.000847305	0.005	0.004	1
D11Wsu47e	0.872821	0.000844379	0.04	0.04	1
Osgin1	0.734222	0.00084269	0.007	0.007	1
Fan1	0.86727	0.000840604	0.034	0.033	1
Sh3bgr	0.401394	0.000838777	0.002	0.001	1
Fzd9	0.401394	0.000838777	0.002	0.001	1
Ddias	0.401394	0.000838777	0.002	0.001	1
Acot1	0.766067	0.0008381	0.01	0.01	1
Cbx6	0.904718	0.000829963	0.063	0.062	1
Yipf6	0.925822	0.000829764	0.129	0.127	1
Eef2kmt	0.926257	0.000829764	0.127	0.126	1
R3hcc1	0.867159	0.000827848	0.033	0.033	1
Gm3269	0.264404	0.00082559	0.001	0.001	1
6430571L13Rik	0.264404	0.00082559	0.001	0.001	1
Cort	0.264404	0.00082559	0.001	0.001	1
Gpr88	0.264404	0.00082559	0.001	0.001	1
Colec11	0.264404	0.00082559	0.001	0.001	1
Orc1	0.264404	0.00082559	0.001	0.001	1
Olfr775	0.264404	0.00082559	0.001	0.001	1
Gng4	0.264404	0.00082559	0.001	0.001	1
Eme1	0.264404	0.00082559	0.001	0.001	1
Adm	0.316873	0.00082559	0.001	0.001	1
Zfp382	0.757181	0.000825032	0.01	0.009	1
Gm9903	0.631296	0.000821017	0.003	0.003	1
Wdr38	0.711548	0.00081647	0.006	0.006	1
Plcxd2	0.715194	0.00081647	0.006	0.006	1
Rabl2	0.866228	0.000815076	0.033	0.033	1
Mcm7	0.888361	0.000810268	0.042	0.043	1
Gm32687	0.586349	0.000807848	0.003	0.003	1
Klhl15	0.866138	0.000806678	0.028	0.029	1
Dennd5b	0.702722	0.000803334	0.006	0.005	1
Socs2	0.723516	0.000803334	0.005	0.005	1
Capn10	0.867039	0.000802288	0.032	0.032	1
Lrrc29	0.751714	0.000798846	0.008	0.008	1
Yju2	0.916606	0.000796209	0.083	0.085	1
Sema6b	0.682402	0.000790182	0.005	0.005	1
Spef2	0.701989	0.000790182	0.005	0.005	1
M1ap	0.744268	0.000785728	0.008	0.008	1
Poldip2	0.926453	0.000783422	0.116	0.12	1
Fv1	0.469821	0.000781458	0.002	0.001	1
Olfr1307	0.492482	0.000781458	0.002	0.001	1
Ly6g5b	0.492483	0.000781458	0.002	0.001	1
Tmlhe	0.806775	0.000776895	0.013	0.013	1
Ston1	0.741463	0.000772593	0.007	0.007	1
Arpc5l	0.952883	0.000769713	0.38	0.388	1
Itgb1bp2	0.362697	0.000768238	0.001	0.001	1
Rasip1	0.362697	0.000768238	0.001	0.001	1
Lzts1	0.362697	0.000768238	0.001	0.001	1
Plppr3	0.362697	0.000768238	0.001	0.001	1
Ngb	0.362697	0.000768238	0.001	0.001	1
Pdlim3	0.362697	0.000768238	0.001	0.001	1
Lgals7	0.403508	0.000768238	0.001	0.001	1
Adra1a	0.403508	0.000768238	0.001	0.001	1
Etnk2	0.446846	0.000768238	0.001	0.001	1
Coq7	0.907549	0.000767973	0.06	0.062	1
Ppargc1b	0.812055	0.000763827	0.013	0.012	1
Unc5a	0.649598	0.000763827	0.004	0.004	1
Gdap1l1	0.66404	0.000763827	0.004	0.003	1
Blcap	0.927783	0.000755936	0.111	0.112	1
Slc41a2	0.159569	0.000755	0.001	0	1
Lhx1	0.159569	0.000755	0.001	0	1
Olfr338	0.159569	0.000755	0.001	0	1
Cfb	0.159569	0.000755	0.001	0	1
Ifnz	0.159569	0.000755	0.001	0	1
Zfp459	0.159569	0.000755	0.001	0	1
Glra1	0.159569	0.000755	0.001	0	1
Gm34653	0.159569	0.000755	0.001	0	1
Samd5	0.159569	0.000755	0.001	0	1
AC133103.1	0.159569	0.000755	0.001	0	1
Doc2b	0.159569	0.000755	0.001	0	1
Ccm2l	0.159569	0.000755	0.001	0	1
Plbd1	0.159569	0.000755	0.001	0	1
Myof	0.159569	0.000755	0.001	0	1
Acp5	0.159569	0.000755	0.001	0	1
Olfr1191-ps1	0.159569	0.000755	0.001	0	1
D930048N14Rik	0.159569	0.000755	0.001	0	1
Pcdhb18	0.159569	0.000755	0.001	0	1
Drc1	0.159569	0.000755	0.001	0	1
Slco5a1	0.159569	0.000755	0.001	0	1
Ifi205	0.159569	0.000755	0.001	0	1
Rbm20	0.159569	0.000755	0.001	0	1
Sla2	0.159569	0.000755	0.001	0	1
Olfr56	0.159569	0.000755	0.001	0	1
Ascl4	0.159569	0.000755	0.001	0	1
Catsperz	0.159569	0.000755	0.001	0	1
Spin2c	0.159569	0.000755	0.001	0	1
Klrb1c	0.159569	0.000755	0.001	0	1
Tcerg1l	0.159569	0.000755	0.001	0	1
Gm21119	0.159569	0.000755	0.001	0	1
Mink1	0.928201	0.000747865	0.094	0.098	1
Pgm1	0.891011	0.000746887	0.041	0.04	1
Hs3st3b1	0.865077	0.000746585	0.022	0.022	1
Mtres1	0.920244	0.000743593	0.087	0.087	1
Rasl2-9	0.883117	0.000742523	0.035	0.035	1
Setd6	0.836447	0.000742141	0.018	0.017	1
Rsph9	0.767323	0.000741945	0.009	0.008	1
Arhgap33	0.773784	0.000741945	0.009	0.008	1
Clmp	0.780012	0.000741945	0.009	0.008	1
Helq	0.819334	0.000733363	0.015	0.014	1
Nme6	0.893721	0.000730018	0.044	0.043	1
Loxl3	0.889255	0.000725561	0.036	0.037	1
Zfp968	0.796357	0.000724525	0.011	0.011	1
Csad	0.960388	0.00072105	0.376	0.388	1
Fxyd2	0.830456	0.000720279	0.013	0.013	1
Plekha4	0.703321	0.000719884	0.005	0.004	1
Med15	0.943627	0.000719413	0.168	0.172	1
Nup155	0.899812	0.00071731	0.041	0.041	1
Qtrt2	0.853111	0.00071186	0.018	0.019	1
Syce1	0.448803	0.000710912	0.002	0.001	1
Itgal	0.448803	0.000710912	0.002	0.001	1
B4gat1	0.448803	0.000710912	0.002	0.001	1
Kcnmb4	0.448803	0.000710912	0.002	0.001	1
Ticrr	0.47982	0.000710912	0.002	0.001	1
Ttll13	0.511619	0.000710912	0.001	0.001	1
Myo15	0.511705	0.000710912	0.001	0.001	1
Guf1	0.926461	0.000707069	0.081	0.083	1
Il1r1	0.677453	0.000706664	0.004	0.004	1
Nudt16	0.939947	0.000698169	0.126	0.129	1
Stx11	0.286999	0.000697641	0.001	0	1
Sox11	0.286999	0.000697641	0.001	0	1
Mfsd6l	0.286999	0.000697641	0.001	0	1
Wnt2b	0.286999	0.000697641	0.001	0	1
Spx	0.286999	0.000697641	0.001	0	1
Ankrd34a	0.286999	0.000697641	0.001	0	1
Zcchc12	0.286999	0.000697641	0.001	0	1
Aspg	0.286999	0.000697641	0.001	0	1
Ccl28	0.286999	0.000697641	0.001	0	1
Ccl22	0.286999	0.000697641	0.001	0	1
Ascl1	0.286999	0.000697641	0.001	0	1
Pcdhb17	0.354305	0.000697641	0.001	0	1
Tmc1	0.354344	0.000697641	0.001	0	1
Kit	0.354344	0.000697641	0.001	0	1
Acta1	0.354344	0.000697641	0.001	0	1
Rnf125	0.354344	0.000697641	0.001	0	1
Ssc5d	0.354344	0.000697641	0.001	0	1
Dennd3	0.663652	0.000693427	0.004	0.003	1
Gbp8	0.67148	0.000693427	0.003	0.003	1
Fkbp11	0.745602	0.000689237	0.006	0.006	1
Ttc3	0.955271	0.000682082	0.192	0.19	1
Lypd6	0.824004	0.000680928	0.012	0.011	1
Slc25a39	0.94794	0.000680863	0.2	0.201	1
Bgn	0.637887	0.000680173	0.003	0.003	1
Fbxl5	0.946684	0.00067765	0.152	0.158	1
Cage1	0.74866	0.000676018	0.005	0.005	1
Tmem242	0.90974	0.000675866	0.053	0.052	1
Zscan18	0.906379	0.000675098	0.042	0.041	1
Btbd8	0.896085	0.000674316	0.034	0.033	1
Eps8	0.880979	0.00067352	0.025	0.025	1
Stk26	0.886924	0.00066948	0.027	0.028	1
Foxg1	0.587423	0.000666902	0.002	0.002	1
Wdr54	0.587423	0.000666902	0.002	0.002	1
Cpne1	0.587423	0.000666902	0.002	0.002	1
Vsig10l	0.835079	0.000663691	0.014	0.014	1
Cdkn2b	0.723648	0.000662782	0.005	0.005	1
Zpbp	0.731832	0.000662782	0.005	0.004	1
Zfp809	0.919953	0.000660223	0.063	0.062	1
Tesk2	0.850495	0.000659628	0.016	0.016	1
Spef1l	0.523805	0.000653614	0.002	0.001	1
Efcab9	0.523805	0.000653614	0.002	0.001	1
Spdya	0.523805	0.000653614	0.002	0.001	1
Gm14327	0.547367	0.000653614	0.002	0.001	1
Cpne6	0.547367	0.000653614	0.002	0.001	1
Baiap2l2	0.547367	0.000653614	0.002	0.001	1
Sh3glb2	0.942882	0.000651568	0.124	0.13	1
Ddx11	0.841959	0.000650557	0.013	0.012	1
Csdc2	0.710284	0.000649528	0.005	0.004	1
Eef1akmt4	0.881665	0.000647572	0.023	0.025	1
Cenpp	0.812281	0.000641425	0.01	0.01	1
Pcyt2	0.938216	0.00064049	0.1	0.102	1
Msantd3	0.406013	0.000640309	0.001	0.001	1
Spag8	0.406013	0.000640309	0.001	0.001	1
Ddx25	0.406013	0.000640309	0.001	0.001	1
Zfpm2	0.406013	0.000640309	0.001	0.001	1
Spag4	0.406013	0.000640309	0.001	0.001	1
Nos3	0.406013	0.000640309	0.001	0.001	1
Gm3453	0.406013	0.000640309	0.001	0.001	1
Grik4	0.406013	0.000640309	0.001	0.001	1
Fkbp10	0.406013	0.000640309	0.001	0.001	1
Stil	0.406013	0.000640309	0.001	0.001	1
Il23a	0.406013	0.000640309	0.001	0.001	1
Perm1	0.453925	0.000640309	0.001	0.001	1
Nudt10	0.453925	0.000640309	0.001	0.001	1
Tbr1	0.453925	0.000640309	0.001	0.001	1
Gstt1	0.69922	0.000636258	0.004	0.003	1
Srrd	0.933113	0.000629911	0.081	0.083	1
Pnrc1	0.96585	0.000628595	0.522	0.532	1
Ubr2	0.955911	0.00062517	0.197	0.206	1
Gnal	0.670325	0.00062297	0.003	0.003	1
Folr2	0.704027	0.00062297	0.003	0.003	1
Vegfa	0.888963	0.000621558	0.021	0.022	1
Fam222a	0.760933	0.000618976	0.006	0.006	1
Tmem231	0.776662	0.000618976	0.006	0.005	1
Mkrn2	0.925782	0.000618901	0.062	0.063	1
Rab3ip	0.94421	0.000611759	0.123	0.122	1
Ccdc190	0.649821	0.000609665	0.002	0.002	1
Rad51	0.649821	0.000609665	0.003	0.002	1
Ppp1r12c	0.957021	0.000608249	0.238	0.238	1
Acot11	0.766856	0.000605706	0.005	0.005	1
Nol3	0.589613	0.000596343	0.002	0.002	1
Pfkfb1	0.589613	0.000596343	0.002	0.002	1
Slc22a15	0.589613	0.000596343	0.002	0.002	1
Rnft2	0.60758	0.000596343	0.002	0.001	1
Atp8b5	0.60758	0.000596343	0.002	0.001	1
Sult5a1	0.71566	0.000596343	0.001	0.001	1
Siglecg	0.911231	0.000593156	0.031	0.031	1
Afg1l	0.866753	0.000590091	0.015	0.016	1
Ttyh1	0.930495	0.000588668	0.049	0.053	1
BC003965	0.956929	0.000584764	0.227	0.229	1
Prim1	0.839948	0.000584637	0.009	0.009	1
Fam117a	0.900532	0.000584018	0.031	0.03	1
Patl2	0.504433	0.000583004	0.001	0.001	1
Zic2	0.504433	0.000583004	0.001	0.001	1
Olfr1423	0.504433	0.000583004	0.001	0.001	1
Cgn	0.504433	0.000583004	0.001	0.001	1
Hook1	0.53808	0.000583004	0.001	0.001	1
Pde6a	0.53808	0.000583004	0.001	0.001	1
Mnd1	0.538082	0.000583004	0.001	0.001	1
Gm13199	0.743992	0.000579115	0.004	0.003	1
Kcp	0.796353	0.000575248	0.007	0.006	1
Bysl	0.919797	0.000574408	0.047	0.047	1
Nppa	0.307806	0.000569647	0.001	0	1
A930002H24Rik	0.307806	0.000569647	0.001	0	1
Tcte3	0.307806	0.000569647	0.001	0	1
Mgl2	0.307806	0.000569647	0.001	0	1
Catsperd	0.307806	0.000569647	0.001	0	1
Cnnm1	0.307806	0.000569647	0.001	0	1
Fam155a	0.307806	0.000569647	0.001	0	1
Klhl10	0.307806	0.000569647	0.001	0	1
Dmp1	0.307806	0.000569647	0.001	0	1
Greb1	0.307806	0.000569647	0.001	0	1
Ifitm7	0.307806	0.000569647	0.001	0	1
Tshz3	0.307806	0.000569647	0.001	0	1
Thsd7b	0.307806	0.000569647	0.001	0	1
Lyz1	0.307806	0.000569647	0.001	0	1
Rem1	0.307806	0.000569647	0.001	0	1
Scd4	0.307806	0.000569647	0.001	0	1
Gm10184	0.307806	0.000569647	0.001	0	1
Pabpn1l	0.307806	0.000569647	0.001	0	1
Amigo2	0.307806	0.000569647	0.001	0	1
Dusp13	0.307806	0.000569647	0.001	0	1
Bcl2l14	0.307806	0.000569647	0.001	0	1
H2ac4	0.307806	0.000569647	0.001	0	1
Arhgef16	0.307806	0.000569647	0.001	0	1
Faiml	0.307806	0.000569647	0.001	0	1
Gm3460	0.307806	0.000569647	0.001	0	1
Dok6	0.307806	0.000569647	0.001	0	1
Vmn1r197	0.307806	0.000569647	0.001	0	1
Olfr482	0.307806	0.000569647	0.001	0	1
Vmn2r24	0.307806	0.000569647	0.001	0	1
Hapln4	0.512801	0.000569647	0.001	0	1
Slc9a5	0.709872	0.000565793	0.003	0.003	1
BC052040	0.866629	0.000563776	0.014	0.015	1
Id1	0.832831	0.000561961	0.003	0.006	1
Xndc1	0.917215	0.00055988	0.036	0.037	1
Eif3e	0.968462	0.000555462	0.485	0.508	1
Gm5458	0.684922	0.000552455	0.003	0.002	1
Vxn	0.703659	0.000552455	0.002	0.002	1
Cers5	0.94968	0.000549295	0.123	0.122	1
Zcchc18	0.785793	0.000548658	0.005	0.005	1
Efcab7	0.785793	0.000548658	0.005	0.005	1
Zfp277	0.954124	0.000546092	0.138	0.141	1
Iqank1	0.647937	0.000539099	0.002	0.002	1
Dact1	0.675643	0.000539099	0.002	0.002	1
Cep55	0.689497	0.000539099	0.002	0.002	1
Pds5b	0.951518	0.000538991	0.104	0.106	1
Mapk8ip3	0.954936	0.000537773	0.134	0.136	1
Dcdc2b	0.864632	0.000537394	0.014	0.013	1
Iqck	0.771527	0.000535337	0.005	0.005	1
Gadd45a	0.782513	0.000535337	0.005	0.004	1
Srebf2	0.941537	0.000534892	0.072	0.075	1
Inpp5b	0.928901	0.000528937	0.05	0.051	1
Zfp976	0.926842	0.000526883	0.04	0.04	1
Hspb8	0.586348	0.000525726	0.002	0.001	1
Dnali1	0.586348	0.000525726	0.002	0.001	1
S100a9	0.586348	0.000525726	0.002	0.001	1
Ppp1r1a	0.610253	0.000525726	0.001	0.001	1
St6galnac5	0.634271	0.000525726	0.002	0.001	1
Dmrta2	0.634331	0.000525726	0.001	0.001	1
Ptcd1	0.925332	0.000523303	0.045	0.044	1
Fam210a	0.942138	0.000522482	0.072	0.076	1
Unc79	0.76502	0.000521999	0.004	0.004	1
Zfp267	0.930158	0.000519743	0.045	0.046	1
Atad5	0.898476	0.00051684	0.016	0.017	1
Sult6b2	0.457357	0.000512336	0.001	0.001	1
Tnfsf18	0.457357	0.000512336	0.001	0.001	1
Sgk2	0.457357	0.000512336	0.001	0.001	1
Hormad2	0.457357	0.000512336	0.001	0.001	1
Fitm1	0.457357	0.000512336	0.001	0.001	1
Sctr	0.457357	0.000512336	0.001	0.001	1
Gck	0.457357	0.000512336	0.001	0.001	1
A030005L19Rik	0.457357	0.000512336	0.001	0.001	1
Kcnh7	0.457357	0.000512336	0.001	0.001	1
Aox1	0.457357	0.000512336	0.001	0.001	1
Scn4b	0.457357	0.000512336	0.001	0.001	1
Vmn1r183	0.457357	0.000512336	0.001	0.001	1
Tro	0.457357	0.000512336	0.001	0.001	1
Chst3	0.457357	0.000512336	0.001	0.001	1
Clec9a	0.457357	0.000512336	0.001	0.001	1
Septin5	0.457357	0.000512336	0.001	0.001	1
Fbln2	0.457357	0.000512336	0.001	0.001	1
Sypl2	0.514667	0.000512336	0.001	0	1
Six3	0.514667	0.000512336	0.001	0	1
Igsf9b	0.514667	0.000512336	0.001	0	1
Slc26a1	0.514729	0.000512336	0.001	0.001	1
1700020L24Rik	0.514729	0.000512336	0.001	0.001	1
Il17rc	0.514729	0.000512336	0.001	0.001	1
Ppl	0.514729	0.000512336	0.001	0.001	1
Gabrg2	0.514729	0.000512336	0.001	0.001	1
Ptpru	0.576864	0.000512336	0	0.001	1
Clec4n	0.661222	0.000512336	0.001	0	1
Zfp59	0.867104	0.000510944	0.012	0.012	1
Rab25	0.746917	0.000508644	0.004	0.003	1
Mroh5	0.752278	0.000508644	0.003	0.003	1
Pdcd11	0.94602	0.000506639	0.073	0.075	1
Lrriq3	0.818009	0.000504973	0.006	0.006	1
Fancl	0.922028	0.000504704	0.038	0.039	1
Serac1	0.846962	0.000501323	0.009	0.009	1
Ntrk2	0.912255	0.000496488	0.02	0.022	1
Kank1	0.735089	0.000495272	0.003	0.003	1
Phf24	0.735089	0.000495272	0.003	0.003	1
Tead1	0.750186	0.000495272	0.002	0.003	1
Kif9	0.882384	0.000494084	0.015	0.014	1
Fam71e1	0.808609	0.000491636	0.006	0.006	1
Rab26	0.816801	0.000491636	0.005	0.005	1
Kmt5a	0.96111	0.000490188	0.136	0.14	1
Purg	0.927444	0.00048829	0.039	0.04	1
BC025920	0.848918	0.000488021	0.008	0.008	1
Elp6	0.896911	0.000486925	0.021	0.02	1
Trmt5	0.899952	0.000486925	0.019	0.02	1
Cbr2	0.700147	0.000481882	0.002	0.002	1
Atp2b4	0.700147	0.000481882	0.002	0.002	1
Gm3002	0.710653	0.000481882	0.002	0.002	1
Slc2a10	0.710653	0.000481882	0.002	0.002	1
Brca1	0.742612	0.000481882	0.002	0.002	1
Edc3	0.938445	0.000480364	0.057	0.057	1
1810024B03Rik	0.930577	0.000475393	0.038	0.039	1
Slc25a42	0.902548	0.000473761	0.019	0.019	1
Srebf1	0.947685	0.000472697	0.071	0.071	1
Nat8	0.655842	0.000468475	0.002	0.001	1
AI854703	0.655842	0.000468475	0.002	0.001	1
Sec31b	0.673012	0.000468475	0.002	0.001	1
Hist1h4m	0.673013	0.000468475	0.002	0.001	1
Prickle4	0.673013	0.000468475	0.002	0.001	1
Cdca5	0.690265	0.000468475	0.002	0.001	1
Nr1h3	0.795539	0.00046491	0.004	0.004	1
Gm12689	0.799342	0.00046491	0.004	0.004	1
Rep15	0.806886	0.00046491	0.004	0.004	1
Adhfe1	0.810665	0.00046491	0.004	0.004	1
Aurka	0.821824	0.00046491	0.004	0.003	1
Ddx58	0.956059	0.000464512	0.094	0.095	1
Ptpn11	0.958889	0.000463029	0.116	0.117	1
Urb2	0.904013	0.000460581	0.018	0.018	1
Oprm1	0.570856	0.000455051	0.001	0.001	1
Il22ra2	0.570856	0.000455051	0.001	0.001	1
Pgf	0.570856	0.000455051	0.001	0.001	1
Glb1l2	0.570856	0.000455051	0.001	0.001	1
Tcf7l1	0.570856	0.000455051	0.001	0.001	1
Phxr2	0.570856	0.000455051	0.001	0.001	1
Nkd2	0.570856	0.000455051	0.001	0.001	1
Olfr46	0.570856	0.000455051	0.001	0.001	1
Tlr11	0.570856	0.000455051	0.001	0.001	1
Kcne1l	0.570856	0.000455051	0.001	0.001	1
Lypd1	0.570856	0.000455051	0.001	0.001	1
H60b	0.570856	0.000455051	0.001	0.001	1
Serpina9	0.570856	0.000455051	0.001	0.001	1
Slc9b2	0.606759	0.000455051	0.001	0.001	1
4930444P10Rik	0.606759	0.000455051	0.001	0.001	1
Slc6a17	0.606759	0.000455051	0.001	0.001	1
Cnksr2	0.606784	0.000455051	0.001	0.001	1
Lrr1	0.64282	0.000455051	0.001	0.001	1
Scrt1	0.64282	0.000455051	0.001	0.001	1
Nod2	0.786027	0.000451522	0.004	0.004	1
Zfp454	0.786027	0.000451522	0.004	0.003	1
Wrn	0.952997	0.000447129	0.08	0.081	1
Zfp169	0.927813	0.000446769	0.027	0.028	1
Rfx4	0.76756	0.000438116	0.003	0.003	1
Pyroxd2	0.936227	0.000433257	0.04	0.04	1
Catsper2	0.864144	0.000431187	0.009	0.008	1
Wdr27	0.885023	0.000427752	0.012	0.011	1
Gm49396	0.747312	0.000424692	0.003	0.002	1
Ctsw	0.755311	0.000424692	0.003	0.002	1
Caly	0.763541	0.000424692	0.003	0.002	1
Arhgap30	0.977154	0.00042153	0.482	0.489	1
Ctla2a	0.842891	0.000421254	0.005	0.004	1
Apobec1	0.968869	0.000414102	0.168	0.173	1
Alkbh2	0.940751	0.000413749	0.045	0.045	1
Nccrp1	0.71591	0.000411252	0.002	0.002	1
Pde6g	0.728306	0.000411252	0.002	0.002	1
Cth	0.728306	0.000411252	0.002	0.002	1
Cyp4f17	0.728306	0.000411252	0.002	0.002	1
Efna1	0.740808	0.000411252	0.002	0.002	1
Zfp763	0.924475	0.000410859	0.025	0.025	1
Gm20517	0.824639	0.000407849	0.005	0.004	1
Cdh24	0.830823	0.000407849	0.005	0.004	1
Slamf1	0.92339	0.000401022	0.02	0.021	1
Nrn1l	0.659636	0.000397794	0.001	0.001	1
Heyl	0.659636	0.000397794	0.001	0.001	1
Aqp1	0.659636	0.000397794	0.001	0.001	1
Sfrp5	0.705936	0.000397794	0.001	0.001	1
Tmem164	0.95447	0.000397568	0.067	0.069	1
Gm527	0.817934	0.000394426	0.004	0.004	1
Icos	0.878053	0.000391078	0.005	0.006	1
Wdr83	0.958873	0.000388259	0.088	0.089	1
Tgds	0.944424	0.000387977	0.043	0.044	1
Pvrig	0.887066	0.000387748	0.009	0.009	1
Sntg2	0.519812	0.000384318	0.001	0	1
Jazf1	0.519812	0.000384318	0.001	0	1
Cyp4x1	0.519812	0.000384318	0.001	0	1
Serpinb12	0.519812	0.000384318	0.001	0	1
Camk4	0.519812	0.000384318	0.001	0	1
Gm14139	0.519812	0.000384318	0.001	0	1
Aldh1a3	0.519812	0.000384318	0.001	0	1
Ifit1bl1	0.519812	0.000384318	0.001	0	1
Il18r1	0.519812	0.000384318	0.001	0	1
Kcnip4	0.519812	0.000384318	0.001	0	1
Gm38393	0.519812	0.000384318	0.001	0	1
Lamb3	0.519812	0.000384318	0.001	0	1
Tceal6	0.519812	0.000384318	0.001	0	1
Myrip	0.519812	0.000384318	0.001	0	1
Ccdc184	0.519812	0.000384318	0.001	0	1
Acss3	0.519812	0.000384318	0.001	0	1
Fhl2	0.519812	0.000384318	0.001	0	1
Cdkl2	0.519812	0.000384318	0.001	0	1
Ifi203	0.519812	0.000384318	0.001	0	1
Serpinb1b	0.519812	0.000384318	0.001	0	1
Gm11027	0.519812	0.000384318	0.001	0	1
Fzd6	0.519812	0.000384318	0.001	0	1
Tacr1	0.519812	0.000384318	0.001	0	1
Angpt1	0.519812	0.000384318	0.001	0	1
Slco2a1	0.519812	0.000384318	0.001	0	1
Evc	0.519812	0.000384318	0.001	0	1
Micall2	0.519812	0.000384318	0.001	0	1
Bst1	0.519812	0.000384318	0.001	0	1
Kcnj4	0.519812	0.000384318	0.001	0	1
Slitrk2	0.822976	0.000380987	0.003	0.003	1
P2rx1	0.936445	0.000378063	0.027	0.029	1
Ugt1a7c	0.9193	0.000377871	0.017	0.017	1
Degs2	0.86175	0.000377674	0.006	0.006	1
Nkapl	0.897071	0.00037438	0.007	0.008	1
Mrpl30	0.973806	0.00037095	0.25	0.254	1
Kcnab3	0.790264	0.00036753	0.003	0.003	1
Ttc41	0.790264	0.00036753	0.003	0.003	1
Ikbke	0.808794	0.00036753	0.003	0.002	1
Clasrp	0.960137	0.000356751	0.066	0.069	1
L2hgdh	0.935551	0.000354996	0.025	0.024	1
Gm3252	0.935857	0.000354996	0.025	0.024	1
AI182371	0.76867	0.000354055	0.002	0.002	1
Tnfrsf25	0.777598	0.000354055	0.002	0.002	1
Tescl	0.79568	0.000354055	0.002	0.002	1
Tmem14a	0.920694	0.000351326	0.016	0.016	1
Kctd9	0.921082	0.000351326	0.016	0.016	1
Gm14418	0.886047	0.000347591	0.008	0.007	1
Radx	0.88855	0.000347591	0.007	0.007	1
Col4a3bp	0.968492	0.000346307	0.107	0.109	1
Sart3	0.963127	0.000344716	0.078	0.079	1
Pilrb1	0.73186	0.000340563	0.002	0.001	1
Gpat2	0.73186	0.000340563	0.002	0.001	1
Arhgef17	0.73186	0.000340563	0.002	0.001	1
Gpr82	0.73186	0.000340563	0.002	0.001	1
Rprm	0.747182	0.000340563	0.001	0.001	1
Igsf1	0.747182	0.000340563	0.001	0.001	1
Gemin4	0.747182	0.000340563	0.002	0.001	1
Rgs9	0.76244	0.000340563	0.001	0.001	1
Syndig1l	0.762441	0.000340563	0.002	0.001	1
Slc25a20	0.955335	0.000330126	0.044	0.046	1
Fam169a	0.652152	0.000327054	0.001	0.001	1
Tafa3	0.652152	0.000327054	0.001	0.001	1
Iqsec3	0.652152	0.000327054	0.001	0.001	1
Zfp521	0.652152	0.000327054	0.001	0.001	1
Slc25a54	0.652152	0.000327054	0.001	0.001	1
Insl3	0.652152	0.000327054	0.001	0.001	1
Plet1	0.652152	0.000327054	0.001	0.001	1
Wfdc1	0.652152	0.000327054	0.001	0.001	1
Mlf1	0.652152	0.000327054	0.001	0.001	1
Pde3a	0.652152	0.000327054	0.001	0.001	1
Th	0.652152	0.000327054	0.001	0.001	1
Bcl11b	0.652152	0.000327054	0.001	0.001	1
P2rx6	0.652152	0.000327054	0.001	0.001	1
Tll2	0.652152	0.000327054	0.001	0.001	1
Hsf5	0.652152	0.000327054	0.001	0.001	1
Zdhhc23	0.652152	0.000327054	0.001	0.001	1
Foxd1	0.652152	0.000327054	0.001	0.001	1
Lnx1	0.652152	0.000327054	0.001	0.001	1
Prkar2b	0.689013	0.000327054	0.001	0.001	1
Ablim3	0.689013	0.000327054	0.001	0.001	1
Lingo1	0.68911	0.000327054	0.001	0.001	1
Kctd15	0.68911	0.000327054	0.001	0.001	1
Kcnq2	0.68911	0.000327054	0.001	0.001	1
Ehf	0.68911	0.000327054	0.001	0.001	1
Fam83a	0.725409	0.000327054	0	0.001	1
Il12rb1	0.725669	0.000327054	0	0.001	1
Atp1a2	0.972868	0.000325734	0.106	0.111	1
H6pd	0.960743	0.000324864	0.062	0.063	1
Sox15	0.845975	0.000323885	0.004	0.003	1
Zfp324	0.940913	0.000315416	0.022	0.023	1
Lmtk2	0.885577	0.000307278	0.006	0.005	1
Bard1	0.887214	0.000307278	0.005	0.005	1
Brd3os	0.915408	0.000301099	0.012	0.011	1
Nat1	0.926382	0.000298035	0.013	0.014	1
Fzd3	0.815642	0.000296886	0.002	0.002	1
Aloxe3	0.815642	0.000296886	0.002	0.002	1
Rab37	0.821994	0.000296886	0.002	0.002	1
Acer2	0.821994	0.000296886	0.002	0.002	1
Fhl4	0.828485	0.000296886	0.002	0.002	1
Zc3h7b	0.968423	0.000294769	0.075	0.077	1
Fahd2a	0.952582	0.000290164	0.033	0.034	1
Myl6b	0.792501	0.00028336	0.002	0.002	1
Gng13	0.792501	0.00028336	0.002	0.002	1
T2	0.792501	0.00028336	0.002	0.002	1
Tigd3	0.792501	0.00028336	0.002	0.002	1
Lrtm2	0.802643	0.00028336	0.002	0.002	1
Sfn	0.802643	0.00028336	0.002	0.002	1
Arl9	0.802643	0.00028336	0.002	0.002	1
Pcdhgc3	0.812797	0.00028336	0.001	0.002	1
Nsmce2	0.973189	0.000283109	0.11	0.113	1
Ninl	0.953973	0.000280005	0.029	0.029	1
Upk1a	0.746781	0.000269817	0.001	0.001	1
Klhdc8a	0.746781	0.000269817	0.001	0.001	1
Rtl8c	0.746781	0.000269817	0.001	0.001	1
Met	0.746781	0.000269817	0.001	0.001	1
Rhbdl3	0.746781	0.000269817	0.001	0.001	1
Chrnb1	0.746781	0.000269817	0.001	0.001	1
Stap2	0.746781	0.000269817	0.001	0.001	1
Kif27	0.746781	0.000269817	0.001	0.001	1
Pcdhb14	0.746781	0.000269817	0.001	0.001	1
Atp13a5	0.746781	0.000269817	0.001	0.001	1
Kcnk9	0.746781	0.000269817	0.001	0.001	1
Cnga1	0.746781	0.000269817	0.001	0.001	1
BC107364	0.767441	0.000269817	0.001	0.001	1
Teddm2	0.921327	0.000263819	0.005	0.005	1
Tmed9	0.984714	0.000260994	0.778	0.809	1
Usp53	0.935581	0.000257888	0.012	0.011	1
Fam120b	0.982524	0.000255136	0.211	0.215	1
Slc17a9	0.968773	0.000254045	0.05	0.052	1
Pex11g	0.957899	0.000250796	0.031	0.032	1
Tada2a	0.958803	0.000250796	0.031	0.031	1
Thsd1	0.905689	0.000250331	0.006	0.006	1
Sarm1	0.907036	0.000250331	0.006	0.006	1
Zfp108	0.908284	0.000250331	0.006	0.006	1
Gpr19	0.922854	0.000247393	0.008	0.009	1
Zfp141	0.963374	0.000245085	0.034	0.036	1
Gins3	0.941383	0.000241566	0.013	0.014	1
Cplx1	0.857933	0.000239743	0.003	0.002	1
Dusp5	0.888959	0.000239743	0.001	0.002	1
Zfp617	0.972694	0.000230178	0.062	0.063	1
Apbb1	0.957682	0.000230105	0.025	0.025	1
Gpatch11	0.975576	0.000229306	0.074	0.076	1
Saxo2	0.844675	0.000226184	0.002	0.002	1
Camkv	0.844675	0.000226184	0.002	0.002	1
Fam221a	0.844675	0.000226184	0.002	0.002	1
Tbx2	0.844675	0.000226184	0.002	0.002	1
Fam81a	0.851276	0.000226184	0.002	0.002	1
Cacna2d2	0.857928	0.000226184	0.002	0.002	1
Lrrc49	0.905885	0.000223302	0.005	0.004	1
Asb4	0.819786	0.000212607	0.001	0.001	1
Apoa2	0.819786	0.000212607	0.001	0.001	1
Gm5741	0.819786	0.000212607	0.001	0.001	1
Abca6	0.819786	0.000212607	0.001	0.001	1
Chd5	0.819786	0.000212607	0.001	0.001	1
Xcr1	0.831644	0.000212607	0.001	0.001	1
Plcxd1	0.831644	0.000212607	0.001	0.001	1
Rhoj	0.831644	0.000212607	0.001	0.001	1
Rnf152	0.831644	0.000212607	0.001	0.001	1
Cdh22	0.831644	0.000212607	0.001	0.001	1
Dnajb13	0.755481	0.000199013	0.001	0.001	1
Mc1r	0.755481	0.000199013	0.001	0.001	1
Tox	0.755481	0.000199013	0.001	0.001	1
Gcm2	0.755481	0.000199013	0.001	0.001	1
Neurod2	0.755481	0.000199013	0.001	0.001	1
C1qtnf1	0.755481	0.000199013	0.001	0.001	1
Kcnk4	0.755481	0.000199013	0.001	0.001	1
Olfr905	0.755481	0.000199013	0.001	0.001	1
1810062G17Rik	0.755481	0.000199013	0.001	0.001	1
Slc18a1	0.755481	0.000199013	0.001	0.001	1
Spry4	0.755481	0.000199013	0.001	0.001	1
Olfr1388	0.755481	0.000199013	0.001	0.001	1
Crmp1	0.755481	0.000199013	0.001	0.001	1
Dpysl4	0.755481	0.000199013	0.001	0.001	1
Frem1	0.755481	0.000199013	0.001	0.001	1
Lrrk2	0.755481	0.000199013	0.001	0.001	1
Adora2a	0.755481	0.000199013	0.001	0.001	1
Gm43518	0.755481	0.000199013	0.001	0.001	1
Fsbp	0.755481	0.000199013	0.001	0.001	1
Gchfr	0.755481	0.000199013	0.001	0.001	1
Cdhr1	0.755481	0.000199013	0.001	0.001	1
Gm10719	0.755481	0.000199013	0.001	0.001	1
4932438H23Rik	0.755481	0.000199013	0.001	0.001	1
Arhgap44	0.755481	0.000199013	0.001	0.001	1
Ar	0.755481	0.000199013	0.001	0.001	1
Foxd3	0.789683	0.000199013	0.001	0	1
B3gnt3	0.789683	0.000199013	0.001	0	1
Apof	0.789683	0.000199013	0.001	0	1
Cd93	0.789906	0.000199013	0	0.001	1
Foxp2	0.789906	0.000199013	0	0.001	1
Myoc	0.789906	0.000199013	0	0.001	1
Mmp17	0.789906	0.000199013	0	0.001	1
Rhpn1	0.789906	0.000199013	0	0.001	1
Dnajc19	0.986922	0.000198773	0.275	0.289	1
Ccz1	0.98652	0.000197714	0.249	0.258	1
Sdr39u1	0.906696	0.000196203	0.003	0.003	1
Spag5	0.896369	0.000182628	0.003	0.003	1
Mtmr7	0.899279	0.000182628	0.003	0.003	1
Scly	0.977648	0.00018172	0.057	0.059	1
Sdr42e1	0.943521	0.000177129	0.008	0.008	1
Gja1	0.970517	0.000171614	0.027	0.027	1
Ltb4r1	0.890426	0.000169035	0.002	0.002	1
Mlkl	0.890426	0.000169035	0.002	0.002	1
Cct6b	0.894529	0.000169035	0.002	0.002	1
Hey1	0.898695	0.000169035	0.002	0.002	1
Arfgap3	0.977615	0.000166314	0.045	0.047	1
Dennd6b	0.967584	0.000163648	0.022	0.022	1
Thap8	0.954199	0.000160918	0.01	0.01	1
Tgfb2	0.879086	0.000155424	0.002	0.001	1
Rab3c	0.879086	0.000155424	0.002	0.001	1
Rfx2	0.879086	0.000155424	0.002	0.001	1
Hus1b	0.879086	0.000155424	0.002	0.001	1
Col5a3	0.885713	0.000155424	0.001	0.001	1
Uck2	0.892304	0.000155424	0.001	0.001	1
Tmem79	0.93153	0.00015274	0.004	0.004	1
Igfbp2	0.932841	0.00015274	0.004	0.004	1
Stard10	0.934143	0.00015274	0.004	0.004	1
St6galnac6	0.981993	0.000150972	0.062	0.062	1
Acot6	0.946723	0.000150071	0.007	0.007	1
Tcf4	0.99276	0.000148673	0.629	0.666	1
Cog3	0.981878	0.000145681	0.051	0.054	1
Zfp280c	0.983928	0.000143482	0.069	0.069	1
Vmn2r28	0.852434	0.000141796	0.001	0.001	1
Btnl2	0.852434	0.000141796	0.001	0.001	1
Pdzph1	0.852434	0.000141796	0.001	0.001	1
Ptprt	0.852434	0.000141796	0.001	0.001	1
Nck2	0.852434	0.000141796	0.001	0.001	1
Fam83d	0.852434	0.000141796	0.001	0.001	1
H2al1m	0.852434	0.000141796	0.001	0.001	1
Fap	0.852434	0.000141796	0.001	0.001	1
1700001O22Rik	0.852434	0.000141796	0.001	0.001	1
Lama5	0.852434	0.000141796	0.001	0.001	1
Cygb	0.852434	0.000141796	0.001	0.001	1
Cys1	0.852434	0.000141796	0.001	0.001	1
Gprc5c	0.852434	0.000141796	0.001	0.001	1
Arhgef33	0.852434	0.000141796	0.001	0.001	1
Gpr173	0.852434	0.000141796	0.001	0.001	1
Cebpe	0.852434	0.000141796	0.001	0.001	1
Elovl4	0.852434	0.000141796	0.001	0.001	1
Enkur	0.852434	0.000141796	0.001	0.001	1
Irx2	0.867061	0.000141796	0.001	0.001	1
Tmem130	0.867061	0.000141796	0.001	0.001	1
Zfp473	0.867062	0.000141796	0.001	0.001	1
Reck	0.931194	0.000139149	0.004	0.004	1
Map4k1	0.9326	0.000139149	0.004	0.003	1
Gm266	0.934123	0.000139149	0.004	0.003	1
Coq3	0.979004	0.000126707	0.032	0.031	1
Rpgr	0.980217	0.000126707	0.029	0.029	1
Zfp811	0.938805	0.00012554	0.002	0.003	1
Star	0.954993	0.000122943	0.005	0.006	1
Aebp1	0.931156	0.000111913	0.002	0.002	1
Tg	0.931156	0.000111913	0.002	0.002	1
Iqcd	0.931156	0.000111913	0.002	0.002	1
1500009C09Rik	0.931156	0.000111913	0.002	0.002	1
Pced1b	0.97678	0.000110179	0.019	0.02	1
Tonsl	0.965508	0.000106808	0.007	0.008	1
Fam162a	0.990322	0.000106245	0.124	0.126	1
Nlrp1a	0.983439	0.000100219	0.029	0.03	1
Syt8	0.929015	9.82686e-05	0.002	0.002	1
Ccn1	0.929015	9.82686e-05	0.002	0.002	1
Acat3	0.93566	9.82686e-05	0.001	0.002	1
Tmem95	0.93566	9.82686e-05	0.002	0.002	1
Arhgap6	0.93566	9.82686e-05	0.002	0.002	1
Gm5148	0.938944	9.82686e-05	0.001	0.002	1
Cx3cl1	0.942171	9.82686e-05	0.002	0.001	1
Thy1	0.945347	9.82686e-05	0.001	0.002	1
Tmsb15l	0.959677	9.57459e-05	0.004	0.004	1
Bcam	0.922397	8.46067e-05	0.001	0.001	1
Serinc4	0.922397	8.46067e-05	0.001	0.001	1
Commd1b	0.922397	8.46067e-05	0.001	0.001	1
Sp6	0.922397	8.46067e-05	0.001	0.001	1
Xpnpep2	0.922397	8.46067e-05	0.001	0.001	1
Olfr639	0.928306	8.46067e-05	0.001	0.001	1
Matn1	0.928306	8.46067e-05	0.001	0.001	1
Angptl1	0.934113	8.46067e-05	0.001	0.001	1
Mcm10	0.934114	8.46067e-05	0.001	0.001	1
Avpr2	0.963824	8.21208e-05	0.003	0.004	1
Gabrd	0.964907	6.84782e-05	0.003	0.003	1
Zfp296	0.965799	6.84782e-05	0.003	0.003	1
Gm20498	0.975565	6.6043e-05	0.005	0.006	1
Rrad	0.992479	6.10259e-05	0.057	0.059	1
Gna11	0.994987	5.93383e-05	0.128	0.131	1
Lysmd4	0.985597	5.88188e-05	0.014	0.014	1
S100a7a	0.967858	5.48179e-05	0.003	0.003	1
Trib2	0.96882	5.48179e-05	0.002	0.003	1
Cish	0.969823	5.48179e-05	0.002	0.003	1
Kank2	0.978695	5.24196e-05	0.005	0.005	1
Sugct	0.979273	5.24196e-05	0.005	0.005	1
Apex2	0.991538	4.70432e-05	0.028	0.028	1
Rtn2	0.972162	4.114e-05	0.002	0.002	1
Agrp	0.972162	4.114e-05	0.002	0.002	1
Vcan	0.972162	4.114e-05	0.002	0.002	1
Calb2	0.973292	4.114e-05	0.002	0.002	1
Efcab2	0.991438	4.06272e-05	0.019	0.019	1
Nphp3	0.992494	3.83079e-05	0.021	0.022	1
Tnnt1	0.98822	3.64304e-05	0.007	0.007	1
Pold2	0.995611	3.10906e-05	0.047	0.048	1
Bex4	0.977269	2.74444e-05	0.001	0.001	1
Gm21103	0.977269	2.74444e-05	0.001	0.001	1
Shc4	0.977269	2.74444e-05	0.001	0.001	1
4933407L21Rik	0.977269	2.74444e-05	0.001	0.001	1
Rnf217	0.977269	2.74444e-05	0.001	0.001	1
Dipk1c	0.977269	2.74444e-05	0.001	0.001	1
Cobl	0.977269	2.74444e-05	0.001	0.001	1
Ttc26	0.977269	2.74444e-05	0.001	0.001	1
Plscr2	0.977269	2.74444e-05	0.001	0.001	1
Polq	0.978666	2.74444e-05	0.001	0.001	1
Mocos	0.978666	2.74444e-05	0.001	0.001	1
Smg9	0.997811	2.70332e-05	0.151	0.158	1
Ccdc9b	0.988745	2.512e-05	0.004	0.004	1
Smtnl2	0.983926	1.37311e-05	0.001	0.001	1
Vwce	0.983926	1.37311e-05	0.001	0.001	1
Gpc4	0.983926	1.37311e-05	0.001	0.001	1
Slc51a	0.983926	1.37311e-05	0.001	0.001	1
Ddr2	0.983926	1.37311e-05	0.001	0.001	1
Has3	0.983926	1.37311e-05	0.001	0.001	1
Ralyl	0.983926	1.37311e-05	0.001	0.001	1
Prmt8	0.983926	1.37311e-05	0.001	0.001	1
Ntn1	0.983926	1.37311e-05	0.001	0.001	1
Myoz1	0.983926	1.37311e-05	0.001	0.001	1
Ffar1	0.983926	1.37311e-05	0.001	0.001	1
Catsper3	0.983926	1.37311e-05	0.001	0.001	1
Ubap1l	0.983926	1.37311e-05	0.001	0.001	1
Lrrc23	0.983926	1.37311e-05	0.001	0.001	1
Rec8	0.983926	1.37311e-05	0.001	0.001	1
Lrrc36	0.983926	1.37311e-05	0.001	0.001	1
Stap1	0.983926	1.37311e-05	0.001	0.001	1
Itga2b	0.983926	1.37311e-05	0.001	0.001	1
Mroh7	0.983926	1.37311e-05	0.001	0.001	1
1700012B09Rik	0.983926	1.37311e-05	0.001	0.001	1
Itgad	0.983926	1.37311e-05	0.001	0.001	1
Irx3	0.983926	1.37311e-05	0.001	0.001	1
Dpp10	0.985898	1.37311e-05	0	0.001	1
Zfp541	0.985898	1.37311e-05	0	0.001	1
Defb42	0.985898	1.37311e-05	0	0.001	1
Tox3	0.985898	1.37311e-05	0	0.001	1
Phf19	0.985898	1.37311e-05	0.001	0.001	1
Rarb	0.985898	1.37311e-05	0.001	0.001	1
Spopl	0.999123	1.14438e-05	0.152	0.154	1
Orc2	0.998969	9.31811e-06	0.072	0.07	1
Ranbp1	0.999591	6.65716e-06	0.33	0.344	1
Eipr1	0.999924	5.74077e-07	0.05	0.05	1
Patz1	0.999908	-9.45119e-07	0.099	0.1	1
Slc35e4	0.999583	-2.01381e-06	0.019	0.02	1
Ddx43	0.999596	-2.01381e-06	0.018	0.02	1
Rasgrp2	0.998772	-2.25006e-06	0.003	0.003	1
Bzw2	0.999619	-3.44491e-06	0.069	0.071	1
Ccnyl1	0.999185	-4.21337e-06	0.022	0.023	1
Slf1	0.998784	-1.17095e-05	0.079	0.08	1
B3galt2	0.990177	-1.59616e-05	0.002	0.002	1
Npb	0.990177	-1.59616e-05	0.002	0.002	1
Pcolce	0.990547	-1.59616e-05	0.002	0.002	1
Iqcg	0.992557	-1.81619e-05	0.005	0.005	1
Zbed4	0.996311	-1.9804e-05	0.025	0.024	1
Zbtb46	0.993439	-2.03498e-05	0.007	0.008	1
Gm28035	0.993855	-2.25256e-05	0.009	0.01	1
Prrx1	0.977428	-2.96909e-05	0.002	0.002	1
Maneal	0.978585	-2.96909e-05	0.002	0.001	1
Fam209	0.978585	-2.96909e-05	0.001	0.002	1
Dph1	0.978585	-2.96909e-05	0.001	0.002	1
Gjb2	0.978585	-2.96909e-05	0.001	0.002	1
Fam178b	0.989884	-3.61438e-05	0.009	0.01	1
Wars2	0.993686	-3.74214e-05	0.028	0.029	1
Sspn	0.990341	-3.82707e-05	0.012	0.012	1
Dpysl3	0.956644	-4.34379e-05	0.001	0.001	1
Gm10131	0.956644	-4.34379e-05	0.001	0.001	1
Angptl2	0.956644	-4.34379e-05	0.001	0.001	1
Kcnn1	0.956644	-4.34379e-05	0.001	0.001	1
Fgf12	0.956644	-4.34379e-05	0.001	0.001	1
Gm9833	0.956644	-4.34379e-05	0.001	0.001	1
Bcl6b	0.956644	-4.34379e-05	0.001	0.001	1
Srp54b	0.956644	-4.34379e-05	0.001	0.001	1
1500009L16Rik	0.956644	-4.34379e-05	0.001	0.001	1
Prelp	0.956644	-4.34379e-05	0.001	0.001	1
Vmn1r4	0.956644	-4.34379e-05	0.001	0.001	1
9130230L23Rik	0.960478	-4.34379e-05	0.001	0.001	1
Lrch2	0.960478	-4.34379e-05	0.001	0.001	1
Mastl	0.978611	-4.55636e-05	0.003	0.004	1
Arhgap10	0.979088	-4.55636e-05	0.003	0.004	1
Vps51	0.992691	-5.57529e-05	0.053	0.054	1
Pmel	0.968868	-5.9291e-05	0.003	0.003	1
Gbgt1	0.976351	-6.13676e-05	0.006	0.006	1
Tmem158	0.980479	-6.34326e-05	0.008	0.009	1
Lpgat1	0.99511	-6.45601e-05	0.176	0.178	1
Vars2	0.988779	-6.61809e-05	0.031	0.031	1
Prox2	0.984657	-6.95587e-05	0.016	0.016	1
Cdkn2c	0.990095	-7.21476e-05	0.034	0.037	1
Vps37b	0.994932	-7.27844e-05	0.234	0.237	1
Plpbp	0.993721	-7.28951e-05	0.121	0.127	1
Mfsd2b	0.95579	-7.30362e-05	0.002	0.002	1
Dlec1	0.95579	-7.30362e-05	0.002	0.002	1
Vwf	0.958639	-7.30362e-05	0.002	0.002	1
Wnk2	0.958639	-7.30362e-05	0.002	0.002	1
Rskr	0.958651	-7.30362e-05	0.002	0.002	1
1300017J02Rik	0.969031	-7.50755e-05	0.005	0.005	1
Cdh5	0.969425	-7.50755e-05	0.005	0.005	1
Katnb1	0.98584	-7.55835e-05	0.024	0.025	1
Car5b	0.9414	-8.67991e-05	0.002	0.002	1
Sox6	0.9414	-8.67991e-05	0.002	0.002	1
Gpr18	0.9414	-8.67991e-05	0.002	0.002	1
Ppargc1a	0.946777	-8.67991e-05	0.001	0.002	1
Arhgef39	0.966192	-8.8801e-05	0.004	0.004	1
Tex9	0.984259	-8.90357e-05	0.022	0.023	1
Emc6	0.993725	-9.48551e-05	0.312	0.314	1
Haus5	0.978722	-9.86438e-05	0.018	0.018	1
Scfd2	0.979753	-0.00010058	0.021	0.021	1
Wdr31	0.911143	-0.00010058	0.001	0.001	1
Scarf1	0.911143	-0.00010058	0.001	0.001	1
Tnfsf14	0.911143	-0.00010058	0.001	0.001	1
H2bc9	0.911143	-0.00010058	0.001	0.001	1
Olfr107	0.911143	-0.00010058	0.001	0.001	1
Jchain	0.911143	-0.00010058	0.001	0.001	1
Bend7	0.917249	-0.00010058	0.001	0.001	1
Mcmdc2	0.917249	-0.00010058	0.001	0.001	1
Spint2	0.917249	-0.00010058	0.001	0.001	1
Gm973	0.917249	-0.00010058	0.001	0.001	1
Rasd2	0.917249	-0.00010058	0.001	0.001	1
Ubash3a	0.917249	-0.00010058	0.001	0.001	1
Gm10721	0.93526	-0.00010058	0.001	0.001	1
C8g	0.954206	-0.000102544	0.003	0.004	1
Pdgfrl	0.956137	-0.000102544	0.003	0.004	1
Akap5	0.982078	-0.00010442	0.025	0.025	1
Zfp692	0.985491	-0.000106212	0.048	0.049	1
Enox1	0.846542	-0.000114378	0	0.001	1
Rpe65	0.846542	-0.000114378	0	0.001	1
Cox4i2	0.846542	-0.000114378	0	0.001	1
Kcnh2	0.846542	-0.000114378	0	0.001	1
Olfr750	0.846542	-0.000114378	0	0.001	1
Zc3h12d	0.846542	-0.000114378	0	0.001	1
Vmn1r229	0.846542	-0.000114378	0	0.001	1
Amn	0.846542	-0.000114378	0	0.001	1
Shc3	0.846542	-0.000114378	0	0.001	1
Vmn2r124	0.846542	-0.000114378	0	0.001	1
Gm4491	0.846542	-0.000114378	0	0.001	1
Abcg4	0.846542	-0.000114378	0	0.001	1
Bean1	0.846542	-0.000114378	0	0.001	1
C1ql1	0.846542	-0.000114378	0	0.001	1
Nek10	0.846542	-0.000114378	0	0.001	1
Slc6a13	0.846542	-0.000114378	0	0.001	1
Tbc1d2	0.846542	-0.000114378	0	0.001	1
Slc2a4	0.846542	-0.000114378	0	0.001	1
Elfn2	0.846542	-0.000114378	0	0.001	1
Slitrk5	0.846542	-0.000114378	0	0.001	1
Vmn2r30	0.846542	-0.000114378	0	0.001	1
Add2	0.846542	-0.000114378	0	0.001	1
Hs6st2	0.846542	-0.000114378	0	0.001	1
Aspdh	0.846542	-0.000114378	0	0.001	1
Ttc39c	0.846542	-0.000114378	0	0.001	1
Inha	0.846542	-0.000114378	0	0.001	1
Ppp1r14d	0.846542	-0.000114378	0	0.001	1
Fcna	0.846542	-0.000114378	0	0.001	1
Vsig8	0.846542	-0.000114378	0	0.001	1
Tafa2	0.846542	-0.000114378	0	0.001	1
Dnase1	0.846542	-0.000114378	0	0.001	1
Kcnq4	0.846542	-0.000114378	0	0.001	1
Cerkl	0.846542	-0.000114378	0	0.001	1
Rnf138rt1	0.846542	-0.000114378	0	0.001	1
1700001J03Rik	0.846542	-0.000114378	0	0.001	1
Arx	0.846542	-0.000114378	0	0.001	1
Smad9	0.846542	-0.000114378	0	0.001	1
Gm10226	0.846542	-0.000114378	0	0.001	1
AC168977.1	0.846542	-0.000114378	0	0.001	1
Tgfbr3	0.846542	-0.000114378	0	0.001	1
Ucp3	0.846542	-0.000114378	0	0.001	1
Stk32c	0.846542	-0.000114378	0	0.001	1
Dlx4	0.846542	-0.000114378	0	0.001	1
Adamtsl3	0.846542	-0.000114378	0	0.001	1
Tnfsf13	0.846542	-0.000114378	0	0.001	1
Gm21833	0.846542	-0.000114378	0	0.001	1
Gm28551	0.87025	-0.000114378	0	0.001	1
Fbxo41	0.87025	-0.000114378	0	0.001	1
Smarca1	0.87025	-0.000114378	0	0.001	1
Mpp4	0.87025	-0.000114378	0	0.001	1
Col11a1	0.87025	-0.000114378	0	0.001	1
Eya1	0.87025	-0.000114378	0	0.001	1
Adgrg3	0.87025	-0.000114378	0	0.001	1
C130074G19Rik	0.87025	-0.000114378	0	0.001	1
Ovgp1	0.942552	-0.000116305	0.003	0.003	1
Brd3	0.991114	-0.000120326	0.165	0.169	1
Afm	0.927119	-0.000130084	0.002	0.003	1
Spata33	0.927119	-0.000130084	0.002	0.003	1
Meis2	0.92934	-0.000130084	0.002	0.003	1
Ccdc96	0.938044	-0.000130084	0.002	0.002	1
Fam171a1	0.950521	-0.000131962	0.005	0.005	1
Lztfl1	0.98974	-0.000135587	0.151	0.158	1
Stac3	0.962845	-0.000135688	0.01	0.011	1
Amt	0.969262	-0.000139372	0.015	0.016	1
Ank1	0.904819	-0.00014388	0.002	0.002	1
Cfap43	0.904819	-0.00014388	0.002	0.002	1
Cenpo	0.979445	-0.000143957	0.044	0.044	1
Npff	0.937509	-0.000145721	0.005	0.005	1
Tspan8	0.938392	-0.000145721	0.005	0.005	1
Dis3	0.977675	-0.000157194	0.041	0.044	1
Irx1	0.873826	-0.000157695	0.001	0.001	1
Adcy4	0.873826	-0.000157695	0.001	0.001	1
Defb30	0.873826	-0.000157695	0.001	0.001	1
Gdap1	0.880885	-0.000157695	0.001	0.001	1
Gm43720	0.880885	-0.000157695	0.001	0.001	1
Bmp7	0.887936	-0.000157695	0.001	0.001	1
Gsta3	0.894907	-0.000157695	0.001	0.001	1
Pate2	0.901826	-0.000157695	0.001	0.001	1
Zfp609	0.981655	-0.000161179	0.068	0.07	1
Vwa8	0.972155	-0.000161834	0.029	0.029	1
Hexim1	0.98384	-0.000164955	0.093	0.094	1
Carmil2	0.812635	-0.000171527	0.001	0.001	1
Tmem179	0.812635	-0.000171527	0.001	0.001	1
Xntrpc	0.812635	-0.000171527	0.001	0.001	1
Rprml	0.812635	-0.000171527	0.001	0.001	1
Adora2b	0.812635	-0.000171527	0.001	0.001	1
Pde5a	0.812635	-0.000171527	0.001	0.001	1
Ccdc38	0.812635	-0.000171527	0.001	0.001	1
H3c7	0.812635	-0.000171527	0.001	0.001	1
Ip6k3	0.812635	-0.000171527	0.001	0.001	1
Lrp2bp	0.812635	-0.000171527	0.001	0.001	1
Tenm4	0.812635	-0.000171527	0.001	0.001	1
Tmem26	0.812635	-0.000171527	0.001	0.001	1
Ednra	0.812635	-0.000171527	0.001	0.001	1
Vmn2r97	0.812635	-0.000171527	0.001	0.001	1
Zdhhc19	0.812635	-0.000171527	0.001	0.001	1
Mroh8	0.812635	-0.000171527	0.001	0.001	1
Arhgdig	0.812635	-0.000171527	0.001	0.001	1
Necab2	0.812635	-0.000171527	0.001	0.001	1
Pglyrp2	0.812635	-0.000171527	0.001	0.001	1
Kcnn3	0.812635	-0.000171527	0.001	0.001	1
Pnpla3	0.812635	-0.000171527	0.001	0.001	1
Nlrc4	0.812635	-0.000171527	0.001	0.001	1
Rbms3	0.812635	-0.000171527	0.001	0.001	1
C1qtnf7	0.812635	-0.000171527	0.001	0.001	1
Clec4a4	0.812635	-0.000171527	0.001	0.001	1
Plod2	0.83179	-0.000171527	0	0.001	1
Nrtn	0.83179	-0.000171527	0	0.001	1
Lmo3	0.83179	-0.000171527	0	0.001	1
Crtac1	0.83179	-0.000171527	0	0.001	1
Elmod1	0.83179	-0.000171527	0	0.001	1
Itga1	0.831845	-0.000171527	0.001	0.001	1
Kdelr3	0.831845	-0.000171527	0.001	0.001	1
Angel1	0.966502	-0.000171841	0.023	0.024	1
Epb41l3	0.983567	-0.000175922	0.084	0.087	1
Gm20721	0.946423	-0.000176793	0.009	0.009	1
Nudt2	0.980318	-0.00018219	0.082	0.083	1
Vapb	0.986907	-0.000185377	0.238	0.241	1
Hsd3b7	0.896805	-0.000187104	0.003	0.003	1
Insyn2b	0.902255	-0.000187104	0.002	0.003	1
Pcsk4	0.927395	-0.000188822	0.005	0.006	1
Mss51	0.928428	-0.000188822	0.005	0.006	1
Kif19a	0.929457	-0.000188822	0.005	0.006	1
Mdga1	0.939773	-0.00019053	0.008	0.008	1
Pcx	0.950974	-0.000193918	0.014	0.014	1
Atp23	0.970327	-0.000195369	0.038	0.039	1
Zfp446	0.960549	-0.000198929	0.022	0.022	1
Mybl2	0.878808	-0.000200934	0.002	0.002	1
Relt	0.957805	-0.000212499	0.02	0.022	1
Nostrin	0.841921	-0.000214782	0.002	0.002	1
Wnt6	0.841921	-0.000214782	0.002	0.002	1
Aoc2	0.841921	-0.000214782	0.002	0.002	1
Slc23a1	0.841921	-0.000214782	0.002	0.002	1
Vmn2r27	0.841921	-0.000214782	0.002	0.002	1
Hebp2	0.84935	-0.000214782	0.002	0.002	1
Gzmm	0.84935	-0.000214782	0.002	0.002	1
Tomt	0.84935	-0.000214782	0.001	0.002	1
Flywch2	0.84935	-0.000214782	0.001	0.002	1
Exo1	0.85683	-0.000214782	0.001	0.002	1
Pde9a	0.85683	-0.000214782	0.001	0.002	1
Lsm12	0.984303	-0.00021591	0.212	0.217	1
Acot9	0.975277	-0.00021594	0.075	0.073	1
Gm14412	0.784318	-0.000228648	0.001	0.001	1
Iqgap2	0.784318	-0.000228648	0.001	0.001	1
Efcab12	0.784318	-0.000228648	0.001	0.001	1
Lrp3	0.784318	-0.000228648	0.001	0.001	1
Shroom3	0.784318	-0.000228648	0.001	0.001	1
Bdh2	0.784318	-0.000228648	0.001	0.001	1
Afap1l2	0.784318	-0.000228648	0.001	0.001	1
Lrrc10b	0.784318	-0.000228648	0.001	0.001	1
Sh3tc2	0.784318	-0.000228648	0.001	0.001	1
Vmn2r57	0.784318	-0.000228648	0.001	0.001	1
Vmn1r55	0.784318	-0.000228648	0.001	0.001	1
Kcnip2	0.784318	-0.000228648	0.001	0.001	1
Cdh4	0.784318	-0.000228648	0.001	0.001	1
Kcnk2	0.784318	-0.000228648	0.001	0.001	1
Clic5	0.800747	-0.000228648	0.001	0.001	1
Scn2b	0.800747	-0.000228648	0.001	0.001	1
Col6a1	0.800747	-0.000228648	0.001	0.001	1
Gm14308	0.800747	-0.000228648	0.001	0.001	1
Tcap	0.800747	-0.000228648	0.001	0.001	1
Pard6g	0.888808	-0.000230252	0.004	0.004	1
Rpusd2	0.890921	-0.000230252	0.004	0.004	1
Ifrd2	0.959963	-0.000230798	0.029	0.029	1
Macrod2	0.916654	-0.000231847	0.007	0.006	1
Wdr13	0.98114	-0.000237259	0.143	0.15	1
Dlg1	0.975543	-0.000237669	0.084	0.088	1
Tnfrsf17	0.98261	-0.000241746	0.195	0.194	1
Cyfip2	0.873861	-0.000244098	0.003	0.003	1
Zfp345	0.873861	-0.000244098	0.003	0.003	1
Kazald1	0.880259	-0.000244098	0.003	0.003	1
Kifc5b	0.911203	-0.000245655	0.005	0.006	1
Klhl12	0.962809	-0.00024882	0.034	0.035	1
Lrrc56	0.939265	-0.000250275	0.014	0.014	1
Hgh1	0.951174	-0.000254818	0.021	0.022	1
Gucy1a1	0.856608	-0.000257962	0.002	0.003	1
Igf2r	0.865907	-0.000257962	0.002	0.002	1
Ccdc142	0.917415	-0.000260992	0.007	0.008	1
4930563E22Rik	0.918254	-0.000260992	0.007	0.008	1
Rin1	0.813882	-0.000271843	0.002	0.002	1
Mpped1	0.813882	-0.000271843	0.002	0.002	1
Prr22	0.813882	-0.000271843	0.002	0.002	1
Rasl10b	0.813882	-0.000271843	0.002	0.002	1
Olfr624	0.813882	-0.000271843	0.002	0.002	1
Nlgn1	0.821392	-0.000271843	0.002	0.002	1
Ccdc88c	0.821392	-0.000271843	0.002	0.002	1
Gm14322	0.821392	-0.000271843	0.002	0.002	1
Pcdh7	0.821392	-0.000271843	0.002	0.002	1
Ankub1	0.829012	-0.000271843	0.002	0.002	1
Msantd2	0.966085	-0.000275061	0.058	0.06	1
Zfp943	0.97097	-0.00027586	0.087	0.085	1
Jak3	0.967519	-0.000279204	0.067	0.067	1
Tac1	0.759604	-0.000285742	0.001	0.001	1
Scg2	0.759604	-0.000285742	0.001	0.001	1
Apold1	0.759604	-0.000285742	0.001	0.001	1
Pde1a	0.759604	-0.000285742	0.001	0.001	1
Nyap1	0.774135	-0.000285742	0.001	0.001	1
Slc13a2	0.774135	-0.000285742	0.001	0.001	1
Sh2d4b	0.774137	-0.000285742	0.001	0.001	1
Gm5244	0.78874	-0.000285742	0.001	0.001	1
AL935121.1	0.870681	-0.000287185	0.003	0.004	1
Suv39h2	0.878458	-0.000287185	0.003	0.004	1
Afmid	0.899261	-0.00028862	0.006	0.007	1
Kbtbd3	0.957722	-0.000293219	0.041	0.043	1
Rnf24	0.947113	-0.000298444	0.025	0.025	1
Clec4b1	0.640481	-0.00029966	0	0.001	1
Pax3	0.640481	-0.00029966	0	0.001	1
Heph	0.640481	-0.00029966	0	0.001	1
Trim17	0.640481	-0.00029966	0	0.001	1
Fam167a	0.640481	-0.00029966	0	0.001	1
Crabp2	0.640481	-0.00029966	0	0.001	1
Rimkla	0.640481	-0.00029966	0	0.001	1
Cpne4	0.640481	-0.00029966	0	0.001	1
Gfra4	0.640481	-0.00029966	0	0.001	1
Strip2	0.640481	-0.00029966	0	0.001	1
Stum	0.640481	-0.00029966	0	0.001	1
Gm10406	0.640481	-0.00029966	0	0.001	1
Lrrn3	0.640481	-0.00029966	0	0.001	1
Tmc5	0.640481	-0.00029966	0	0.001	1
Dcst1	0.640481	-0.00029966	0	0.001	1
Scamp4	0.640481	-0.00029966	0	0.001	1
Ppic	0.640481	-0.00029966	0	0.001	1
Dnah14	0.640481	-0.00029966	0	0.001	1
Nos1	0.640481	-0.00029966	0	0.001	1
Tmem117	0.640481	-0.00029966	0	0.001	1
Olfr921	0.640481	-0.00029966	0	0.001	1
Nudt8	0.640481	-0.00029966	0	0.001	1
Pcdh11x	0.640481	-0.00029966	0	0.001	1
Syt4	0.640481	-0.00029966	0	0.001	1
1700003E16Rik	0.640481	-0.00029966	0	0.001	1
Syt17	0.640481	-0.00029966	0	0.001	1
Crybb3	0.640481	-0.00029966	0	0.001	1
Mamdc2	0.640481	-0.00029966	0	0.001	1
Inhba	0.681922	-0.00029966	0	0.001	1
Syt7	0.682248	-0.00029966	0	0.001	1
Col6a2	0.73268	-0.00029966	0	0.001	1
Cntd1	0.846731	-0.000301065	0.003	0.003	1
Srp54c	0.886741	-0.000302461	0.006	0.006	1
Lcor	0.974708	-0.000306434	0.141	0.141	1
Lrrc40	0.945892	-0.000314689	0.031	0.031	1
Kcnab2	0.822308	-0.000314962	0.003	0.003	1
Ydjc	0.931412	-0.000323001	0.018	0.02	1
Wnt7b	0.788758	-0.000328877	0.002	0.002	1
Ccdc149	0.788758	-0.000328877	0.002	0.002	1
Rgs4	0.80381	-0.000328877	0.002	0.002	1
Neil3	0.848578	-0.000328877	0.002	0.001	1
Gm8797	0.921906	-0.000335406	0.016	0.016	1
Mex3d	0.95305	-0.000335822	0.046	0.046	1
Gfod1	0.737469	-0.00034281	0.001	0.002	1
Hif3a	0.737469	-0.00034281	0.001	0.002	1
Ushbp1	0.737469	-0.00034281	0.001	0.002	1
Lrrc2	0.750568	-0.00034281	0.001	0.002	1
Naip1	0.750568	-0.00034281	0.001	0.002	1
Mrpl37	0.958134	-0.000343188	0.061	0.062	1
Fam57a	0.843955	-0.000344092	0.004	0.004	1
Tmppe	0.846489	-0.000344092	0.004	0.004	1
Hes7	0.902837	-0.000346634	0.009	0.009	1
Kti12	0.959521	-0.000346783	0.07	0.07	1
Ccser2	0.952696	-0.000349149	0.044	0.044	1
Rwdd2b	0.91809	-0.000349149	0.015	0.015	1
Kctd5	0.955792	-0.00035513	0.057	0.059	1
Sez6l	0.641028	-0.000356761	0.001	0.001	1
Ankrd29	0.641028	-0.000356761	0.001	0.001	1
Paqr5	0.641028	-0.000356761	0.001	0.001	1
Gm3149	0.641028	-0.000356761	0.001	0.001	1
Scube3	0.641028	-0.000356761	0.001	0.001	1
Gli3	0.641028	-0.000356761	0.001	0.001	1
Dbil5	0.641028	-0.000356761	0.001	0.001	1
Clec3b	0.641028	-0.000356761	0.001	0.001	1
Iglon5	0.641028	-0.000356761	0.001	0.001	1
Zfp979	0.641028	-0.000356761	0.001	0.001	1
Baiap2l1	0.641028	-0.000356761	0.001	0.001	1
Rflnb	0.641028	-0.000356761	0.001	0.001	1
Sult2b1	0.670656	-0.000356761	0.001	0.001	1
Lepr	0.670666	-0.000356761	0	0.001	1
Cpne7	0.670666	-0.000356761	0	0.001	1
H1f5	0.732506	-0.000356761	0	0.001	1
Mfsd13b	0.73303	-0.000356761	0	0.001	1
Dennd2d	0.827692	-0.000358004	0.003	0.004	1
Gm3550	0.827692	-0.000358004	0.003	0.004	1
Ccdc189	0.835172	-0.000358004	0.003	0.003	1
Gm48551	0.871332	-0.000359241	0.006	0.006	1
Lrrc1	0.90728	-0.000361694	0.011	0.011	1
Rbm41	0.939478	-0.000371236	0.034	0.034	1
Pdlim7	0.804166	-0.000371935	0.003	0.003	1
Jag1	0.809311	-0.000371935	0.003	0.003	1
Emb	0.814472	-0.000371935	0.002	0.003	1
Syne1	0.869688	-0.000373133	0.005	0.005	1
Zfp873	0.958144	-0.000373953	0.068	0.07	1
Ezr	0.908297	-0.000376688	0.013	0.014	1
Etfrf1	0.959883	-0.00037946	0.084	0.083	1
Eaf2	0.765921	-0.000385883	0.002	0.002	1
Ccdc92	0.773212	-0.000385883	0.002	0.002	1
Pnmal2	0.773212	-0.000385883	0.002	0.002	1
4931422A03Rik	0.780731	-0.000385883	0.002	0.002	1
Bcorl1	0.944198	-0.00038812	0.04	0.04	1
Rom1	0.872508	-0.000388197	0.008	0.008	1
Mad2l1	0.909992	-0.000391618	0.015	0.016	1
Gpr153	0.717303	-0.00039985	0.002	0.002	1
Slc24a1	0.729268	-0.00039985	0.001	0.002	1
Ctrl	0.729269	-0.00039985	0.002	0.002	1
Icam5	0.729269	-0.00039985	0.002	0.002	1
Polr3d	0.955312	-0.0004	0.067	0.068	1
Gm7324	0.826046	-0.000400971	0.004	0.005	1
Cenpq	0.941442	-0.000401549	0.039	0.04	1
Phykpl	0.94461	-0.00040369	0.045	0.044	1
Rnaseh2a	0.950137	-0.000409978	0.061	0.061	1
Plekhg5	0.932448	-0.000411847	0.031	0.031	1
Tha1	0.951807	-0.000412029	0.064	0.067	1
Gpr179	0.634852	-0.000413835	0.001	0.001	1
Ccdc74a	0.634852	-0.000413835	0.001	0.001	1
Ssc4d	0.634852	-0.000413835	0.001	0.001	1
Zfp977	0.634852	-0.000413835	0.001	0.001	1
Stac	0.634852	-0.000413835	0.001	0.001	1
Apoa1	0.634852	-0.000413835	0.001	0.001	1
Capn12	0.634852	-0.000413835	0.001	0.001	1
Extl1	0.634852	-0.000413835	0.001	0.001	1
Mroh2a	0.634852	-0.000413835	0.001	0.001	1
Cideb	0.634852	-0.000413835	0.001	0.001	1
Runx3	0.634852	-0.000413835	0.001	0.001	1
Col4a2	0.658233	-0.000413835	0.001	0.001	1
Actn3	0.658233	-0.000413835	0.001	0.001	1
Grm5	0.658233	-0.000413835	0.001	0.001	1
Rad54l	0.810621	-0.000414917	0.003	0.004	1
Noct	0.853654	-0.000415994	0.006	0.007	1
Fgfr1	0.853735	-0.000415994	0.006	0.007	1
Fgf1	0.875958	-0.000417064	0.009	0.009	1
Pmaip1	0.910623	-0.00042024	0.015	0.018	1
Gstm6	0.441378	-0.000427837	0	0.001	1
Nupl1	0.441378	-0.000427837	0	0.001	1
Gm38392	0.441378	-0.000427837	0	0.001	1
Rgs8	0.441378	-0.000427837	0	0.001	1
Gm8206	0.441378	-0.000427837	0	0.001	1
Pcdh8	0.441378	-0.000427837	0	0.001	1
Lef1	0.441378	-0.000427837	0	0.001	1
Ano3	0.441378	-0.000427837	0	0.001	1
Efhb	0.441378	-0.000427837	0	0.001	1
Scx	0.441378	-0.000427837	0	0.001	1
Fmod	0.441378	-0.000427837	0	0.001	1
Adra2c	0.441378	-0.000427837	0	0.001	1
Hesx1	0.441378	-0.000427837	0	0.001	1
Minar2	0.441378	-0.000427837	0	0.001	1
Clic6	0.441378	-0.000427837	0	0.001	1
Cfap77	0.441378	-0.000427837	0	0.001	1
Thbd	0.441378	-0.000427837	0	0.001	1
Hal	0.441378	-0.000427837	0	0.001	1
Cfap97d1	0.441378	-0.000427837	0	0.001	1
Gm50241	0.441378	-0.000427837	0	0.001	1
Trpv3	0.441378	-0.000427837	0	0.001	1
Emx2	0.441378	-0.000427837	0	0.001	1
Cacna1c	0.441378	-0.000427837	0	0.001	1
Zfp423	0.441378	-0.000427837	0	0.001	1
Upp1	0.441378	-0.000427837	0	0.001	1
1700016K19Rik	0.441378	-0.000427837	0	0.001	1
Ankrd45	0.441378	-0.000427837	0	0.001	1
Brs3	0.441378	-0.000427837	0	0.001	1
Gabra3	0.441378	-0.000427837	0	0.001	1
Acbd7	0.441378	-0.000427837	0	0.001	1
Wdr86	0.441378	-0.000427837	0	0.001	1
Ccdc159	0.441378	-0.000427837	0	0.001	1
Rasl10a	0.441378	-0.000427837	0	0.001	1
Flnc	0.441378	-0.000427837	0	0.001	1
Foxs1	0.441378	-0.000427837	0	0.001	1
Msx1	0.441378	-0.000427837	0	0.001	1
Grin2a	0.441378	-0.000427837	0	0.001	1
Trim72	0.441378	-0.000427837	0	0.001	1
Tmem121b	0.441378	-0.000427837	0	0.001	1
Pxylp1	0.441378	-0.000427837	0	0.001	1
Rab15	0.441378	-0.000427837	0	0.001	1
Nudt17	0.441378	-0.000427837	0	0.001	1
Myo15b	0.441378	-0.000427837	0	0.001	1
Rab3b	0.441378	-0.000427837	0	0.001	1
Adamts9	0.441378	-0.000427837	0	0.001	1
Hoxd8	0.441378	-0.000427837	0	0.001	1
Chrd	0.441378	-0.000427837	0	0.001	1
Il12a	0.441378	-0.000427837	0	0.001	1
Efna3	0.441378	-0.000427837	0	0.001	1
Gm19426	0.441378	-0.000427837	0	0.001	1
Stx19	0.441378	-0.000427837	0	0.001	1
Nme9	0.441378	-0.000427837	0	0.001	1
Mapk15	0.441378	-0.000427837	0	0.001	1
Plcd3	0.441378	-0.000427837	0	0.001	1
Gm12353	0.441378	-0.000427837	0	0.001	1
Cabyr	0.441378	-0.000427837	0	0.001	1
Styxl1	0.441378	-0.000427837	0	0.001	1
Ndnf	0.441378	-0.000427837	0	0.001	1
Lrrc71	0.441378	-0.000427837	0	0.001	1
Vstm2l	0.441378	-0.000427837	0	0.001	1
Dnah10	0.441378	-0.000427837	0	0.001	1
Gpr135	0.441378	-0.000427837	0	0.001	1
Ypel4	0.441378	-0.000427837	0	0.001	1
Dhrs13	0.777908	-0.000428881	0.003	0.003	1
Fam221b	0.788058	-0.000428881	0.003	0.003	1
Col9a2	0.793273	-0.000428881	0.003	0.003	1
2610042L04Rik	0.839693	-0.000429919	0.006	0.006	1
Gucd1	0.939329	-0.000430455	0.043	0.045	1
Panx1	0.913682	-0.000436027	0.022	0.023	1
Ccdc171	0.915462	-0.000436027	0.022	0.022	1
Gm28041	0.744933	-0.000442863	0.002	0.003	1
Dock3	0.759412	-0.000442863	0.002	0.003	1
Col25a1	0.865862	-0.000444856	0.007	0.008	1
Slc25a40	0.946213	-0.00044952	0.056	0.058	1
Efhc1	0.698709	-0.000456863	0.002	0.002	1
Abca17	0.698709	-0.000456863	0.002	0.002	1
B4galt2	0.709741	-0.000456863	0.002	0.002	1
Gen1	0.852457	-0.000458779	0.007	0.007	1
Fyco1	0.967712	-0.000465635	0.197	0.203	1
Cep44	0.950557	-0.000470585	0.078	0.082	1
Rgs6	0.625938	-0.000470881	0.001	0.001	1
Cyp39a1	0.625938	-0.000470881	0.001	0.001	1
A830005F24Rik	0.625938	-0.000470881	0.001	0.001	1
Armcx1	0.625938	-0.000470881	0.001	0.001	1
Arxes1	0.625938	-0.000470881	0.001	0.001	1
Wfikkn1	0.625938	-0.000470881	0.001	0.001	1
Zfp13	0.625938	-0.000470881	0.001	0.001	1
9530077C05Rik	0.645424	-0.000470881	0.001	0.001	1
Slc45a3	0.645424	-0.000470881	0.001	0.001	1
Glipr1l3	0.645424	-0.000470881	0.001	0.001	1
Gucy2f	0.665335	-0.000470881	0.001	0.001	1
Papolg	0.935617	-0.000471612	0.044	0.044	1
Dok2	0.786898	-0.000471803	0.004	0.004	1
Fbxo45	0.935326	-0.000472491	0.047	0.049	1
1810055G02Rik	0.834683	-0.00047272	0.007	0.007	1
Rab33b	0.939507	-0.000474236	0.051	0.053	1
Eid1	0.96822	-0.000475191	0.228	0.229	1
Taf9b	0.894466	-0.000476336	0.018	0.018	1
Zbtb10	0.913333	-0.000478995	0.025	0.026	1
Tcf3	0.959759	-0.000479232	0.144	0.147	1
Hectd3	0.945032	-0.000480199	0.069	0.073	1
Prrg4	0.48277	-0.000484918	0	0.001	1
Twist1	0.48277	-0.000484918	0	0.001	1
Fam110b	0.48277	-0.000484918	0	0.001	1
Sv2c	0.48277	-0.000484918	0	0.001	1
Amot	0.48277	-0.000484918	0	0.001	1
Grik3	0.48277	-0.000484918	0	0.001	1
Katnal2	0.48277	-0.000484918	0	0.001	1
Bbox1	0.48277	-0.000484918	0	0.001	1
Pjvk	0.48277	-0.000484918	0	0.001	1
Otx1	0.48277	-0.000484918	0	0.001	1
Plch2	0.48277	-0.000484918	0	0.001	1
Morn5	0.48277	-0.000484918	0	0.001	1
Ryr2	0.48277	-0.000484918	0	0.001	1
Marchf10	0.48277	-0.000484918	0	0.001	1
Treml4	0.48277	-0.000484918	0	0.001	1
5330417C22Rik	0.48277	-0.000484918	0	0.001	1
Zfp599	0.48277	-0.000484918	0	0.001	1
Gria3	0.48277	-0.000484918	0	0.001	1
Shisa3	0.48277	-0.000484918	0	0.001	1
Ptpn3	0.48277	-0.000484918	0	0.001	1
Cdc42ep5	0.48277	-0.000484918	0	0.001	1
Wnt5b	0.48277	-0.000484918	0	0.001	1
Tfcp2l1	0.48277	-0.000484918	0	0.001	1
Ugt1a2	0.48277	-0.000484918	0	0.001	1
Creb3l3	0.48277	-0.000484918	0	0.001	1
Amhr2	0.48277	-0.000484918	0	0.001	1
Zfp968-ps	0.48277	-0.000484918	0	0.001	1
Tcea3	0.48277	-0.000484918	0	0.001	1
1700022I11Rik	0.48277	-0.000484918	0	0.001	1
Rara	0.48277	-0.000484918	0	0.001	1
Armc2	0.48277	-0.000484918	0	0.001	1
Skida1	0.48277	-0.000484918	0	0.001	1
Irf6	0.48277	-0.000484918	0	0.001	1
Synpr	0.48277	-0.000484918	0	0.001	1
Lmo7	0.48277	-0.000484918	0	0.001	1
Prg4	0.526275	-0.000484918	0	0.001	1
Tmem151b	0.526275	-0.000484918	0	0.001	1
Greb1l	0.526338	-0.000484918	0	0.001	1
Klhl29	0.526338	-0.000484918	0	0.001	1
Gm49486	0.574642	-0.000484918	0	0.001	1
Erp27	0.762832	-0.000485801	0.003	0.004	1
Ciapin1	0.951653	-0.000489139	0.101	0.098	1
Cox5b-ps	0.725479	-0.000499816	0.003	0.003	1
Mcc	0.805118	-0.000500655	0.005	0.006	1
Med10	0.960292	-0.000502848	0.185	0.189	1
Usp28	0.900526	-0.000505592	0.021	0.022	1
Fdx1	0.952892	-0.000507063	0.115	0.118	1
Tmem44	0.948859	-0.000510155	0.077	0.079	1
Lrig3	0.925894	-0.000511149	0.038	0.041	1
Vasn	0.681407	-0.000513849	0.002	0.002	1
Samd14	0.681407	-0.000513849	0.002	0.002	1
Amd2	0.681407	-0.000513849	0.002	0.002	1
Syt6	0.691651	-0.000513849	0.002	0.002	1
Ap3b2	0.691651	-0.000513849	0.002	0.002	1
Pelo	0.691651	-0.000513849	0.002	0.002	1
AK157302	0.691651	-0.000513849	0.002	0.002	1
Zfp78	0.827934	-0.000515445	0.008	0.008	1
Hdac11	0.94595	-0.000523805	0.083	0.083	1
Ehd3	0.615833	-0.000527901	0.001	0.002	1
Slc4a10	0.615833	-0.000527901	0.001	0.002	1
Ppp1r3g	0.632638	-0.000527901	0.001	0.002	1
Egfr	0.632638	-0.000527901	0.001	0.002	1
1700007K13Rik	0.632638	-0.000527901	0.001	0.002	1
Pkia	0.649853	-0.000527901	0.001	0.002	1
Alox12	0.649853	-0.000527901	0.001	0.002	1
Mfsd9	0.843655	-0.000530172	0.01	0.01	1
G6pc3	0.960459	-0.000531212	0.195	0.202	1
Ggn	0.50127	-0.000541971	0.001	0.001	1
Gm50457	0.50127	-0.000541971	0.001	0.001	1
Mrvi1	0.50127	-0.000541971	0.001	0.001	1
Cgref1	0.50127	-0.000541971	0.001	0.001	1
Gjc1	0.50127	-0.000541971	0.001	0.001	1
Clca3a1	0.50127	-0.000541971	0.001	0.001	1
Vmn2r120	0.50127	-0.000541971	0.001	0.001	1
Hrh1	0.50127	-0.000541971	0.001	0.001	1
Lrrn2	0.50127	-0.000541971	0.001	0.001	1
S100g	0.50127	-0.000541971	0.001	0.001	1
Irx5	0.50127	-0.000541971	0.001	0.001	1
Traf3ip2	0.50127	-0.000541971	0.001	0.001	1
Npas2	0.50127	-0.000541971	0.001	0.001	1
Gm10282	0.50127	-0.000541971	0.001	0.001	1
Grin2b	0.50127	-0.000541971	0.001	0.001	1
Mettl21c	0.533791	-0.000541971	0	0.001	1
Golga7b	0.533791	-0.000541971	0	0.001	1
Plppr5	0.533791	-0.000541971	0	0.001	1
Gm26566	0.533812	-0.000541971	0.001	0.001	1
Rnf225	0.568377	-0.000541971	0.001	0.001	1
Npm2	0.754584	-0.000542693	0.003	0.004	1
Tspoap1	0.754584	-0.000542693	0.003	0.004	1
Grm3	0.707321	-0.000556742	0.003	0.003	1
Cntnap1	0.721016	-0.000556742	0.003	0.003	1
Pira2	0.721112	-0.000556742	0.003	0.003	1
Zfp558	0.787738	-0.000557421	0.006	0.006	1
Tmem201	0.933227	-0.000557609	0.062	0.062	1
Zfp808	0.826305	-0.000558096	0.008	0.009	1
Rcn3	0.87508	-0.000560099	0.016	0.017	1
Syce2	0.911232	-0.000564645	0.035	0.036	1
Gli1	0.674757	-0.000570809	0.002	0.002	1
Kctd14	0.704571	-0.000570809	0.002	0.002	1
Heatr3	0.9299	-0.00058353	0.057	0.057	1
Gm42957	0.60524	-0.000584894	0.002	0.002	1
Synpo	0.620067	-0.000584894	0.002	0.002	1
Pbld2	0.620067	-0.000584894	0.001	0.002	1
Mmrn2	0.620067	-0.000584894	0.001	0.002	1
Arpin	0.620067	-0.000584894	0.001	0.002	1
Osbpl7	0.918264	-0.000594115	0.045	0.044	1
Zkscan14	0.924362	-0.000596297	0.055	0.055	1
Ndel1	0.95423	-0.00059655	0.176	0.177	1
Olfr172	0.508948	-0.000598997	0.001	0.001	1
Col4a5	0.508948	-0.000598997	0.001	0.001	1
Ccdc30	0.508948	-0.000598997	0.001	0.001	1
Rbm24	0.508948	-0.000598997	0.001	0.001	1
Pcp2	0.508948	-0.000598997	0.001	0.001	1
Kcnd2	0.534893	-0.000598997	0.001	0.001	1
Xkr5	0.534899	-0.000598997	0.001	0.001	1
Nrip2	0.534899	-0.000598997	0.001	0.001	1
Kbtbd11	0.736787	-0.000599559	0.003	0.004	1
Dnah7b	0.322447	-0.000613119	0	0.001	1
Boll	0.322447	-0.000613119	0	0.001	1
P2rx3	0.322447	-0.000613119	0	0.001	1
Col5a1	0.322447	-0.000613119	0	0.001	1
Reep1	0.322447	-0.000613119	0	0.001	1
Doc2a	0.322447	-0.000613119	0	0.001	1
Cpxm2	0.322447	-0.000613119	0	0.001	1
Cnga2	0.322447	-0.000613119	0	0.001	1
Vmn2r59	0.322447	-0.000613119	0	0.001	1
Dnah1	0.322447	-0.000613119	0	0.001	1
Col3a1	0.322447	-0.000613119	0	0.001	1
Dusp14	0.322447	-0.000613119	0	0.001	1
Gabrg3	0.322447	-0.000613119	0	0.001	1
S100a5	0.322447	-0.000613119	0	0.001	1
Olfr267	0.322447	-0.000613119	0	0.001	1
Wipf3	0.322447	-0.000613119	0	0.001	1
Rnf32	0.322447	-0.000613119	0	0.001	1
Tfap2a	0.322447	-0.000613119	0	0.001	1
Olfr173	0.322447	-0.000613119	0	0.001	1
Gpr27	0.322447	-0.000613119	0	0.001	1
Vat1l	0.322447	-0.000613119	0	0.001	1
Rpp25	0.322447	-0.000613119	0	0.001	1
Gm3047	0.322447	-0.000613119	0	0.001	1
Creb3l4	0.322447	-0.000613119	0	0.001	1
Robo1	0.322447	-0.000613119	0	0.001	1
Slc22a8	0.322447	-0.000613119	0	0.001	1
C1ql3	0.322447	-0.000613119	0	0.001	1
Hsd17b2	0.322447	-0.000613119	0	0.001	1
Kirrel2	0.322447	-0.000613119	0	0.001	1
Tnnc1	0.322447	-0.000613119	0	0.001	1
Gm9925	0.322447	-0.000613119	0	0.001	1
Slc30a3	0.322447	-0.000613119	0	0.001	1
Gcnt4	0.322447	-0.000613119	0	0.001	1
Fzd10	0.322447	-0.000613119	0	0.001	1
Gm14401	0.322447	-0.000613119	0	0.001	1
Tekt1	0.322447	-0.000613119	0	0.001	1
Aff3	0.322447	-0.000613119	0	0.001	1
Tubg2	0.322447	-0.000613119	0	0.001	1
Gm28044	0.322447	-0.000613119	0	0.001	1
Nkx2-9	0.322447	-0.000613119	0	0.001	1
Misp3	0.322447	-0.000613119	0	0.001	1
Tmem262	0.322447	-0.000613119	0	0.001	1
Rnf165	0.370635	-0.000613119	0	0.001	1
Folr1	0.370635	-0.000613119	0	0.001	1
Gm3476	0.370635	-0.000613119	0	0.001	1
Dcaf12l1	0.370635	-0.000613119	0	0.001	1
Zfp820	0.370635	-0.000613119	0	0.001	1
Zic3	0.370635	-0.000613119	0	0.001	1
Carmil3	0.690274	-0.000613641	0.003	0.003	1
Pemt	0.690274	-0.000613641	0.003	0.003	1
Eno4	0.696681	-0.000613641	0.003	0.003	1
Itga4	0.696681	-0.000613641	0.003	0.003	1
Dnaaf2	0.813042	-0.000614676	0.008	0.009	1
Hnrnpll	0.93658	-0.000616459	0.089	0.092	1
Uevld	0.895933	-0.000618702	0.029	0.031	1
Grcc10	0.95075	-0.000619258	0.174	0.175	1
Pacrg	0.658883	-0.000627741	0.002	0.003	1
Slc18a2	0.677739	-0.000627741	0.002	0.003	1
Ccdc78	0.763965	-0.000628221	0.005	0.005	1
Cercam	0.798631	-0.000628698	0.008	0.008	1
Six5	0.798631	-0.000628698	0.008	0.008	1
Ddhd1	0.927388	-0.000637705	0.054	0.06	1
Snx32	0.924263	-0.000638131	0.063	0.064	1
Ppfia3	0.59451	-0.00064186	0.002	0.002	1
Col7a1	0.59451	-0.00064186	0.002	0.002	1
Chrnb2	0.607807	-0.00064186	0.002	0.002	1
Txnl4b	0.849603	-0.000644036	0.015	0.016	1
Ehbp1	0.885444	-0.000645735	0.026	0.026	1
Psenen	0.962873	-0.000646362	0.618	0.646	1
Zfp709	0.897905	-0.000646984	0.033	0.035	1
Paxip1	0.911879	-0.000649022	0.047	0.048	1
4930550C14Rik	0.510931	-0.000655997	0.001	0.002	1
Cacnb3	0.510931	-0.000655997	0.001	0.002	1
Plxnd1	0.510931	-0.000655997	0.001	0.002	1
BC034090	0.510931	-0.000655997	0.001	0.002	1
Lamtor3-ps	0.510931	-0.000655997	0.001	0.002	1
Sobp	0.510931	-0.000655997	0.001	0.002	1
Samd11	0.532537	-0.000655997	0.001	0.002	1
Matn2	0.532537	-0.000655997	0.001	0.002	1
Clec2l	0.555005	-0.000655997	0.001	0.001	1
Mustn1	0.709422	-0.000656397	0.004	0.004	1
Smtn	0.709422	-0.000656397	0.004	0.004	1
Sfmbt1	0.937036	-0.000656651	0.096	0.097	1
Acsl5	0.95246	-0.00066438	0.237	0.242	1
Tjap1	0.919344	-0.000664676	0.063	0.064	1
Crip3	0.364412	-0.000670152	0	0.001	1
Hpx	0.364412	-0.000670152	0	0.001	1
Ugt1a6b	0.364412	-0.000670152	0	0.001	1
Hecw1	0.364412	-0.000670152	0	0.001	1
Pip5k1b	0.364412	-0.000670152	0	0.001	1
Gda	0.364412	-0.000670152	0	0.001	1
Nppc	0.364412	-0.000670152	0	0.001	1
Npr2	0.364412	-0.000670152	0	0.001	1
Car8	0.364412	-0.000670152	0	0.001	1
Tmem253	0.364412	-0.000670152	0	0.001	1
Prkd1	0.364412	-0.000670152	0	0.001	1
Gpr158	0.364412	-0.000670152	0	0.001	1
Cpne5	0.364412	-0.000670152	0	0.001	1
Sntb1	0.364412	-0.000670152	0	0.001	1
St8sia3	0.403063	-0.000670152	0	0.001	1
Cnr1	0.403063	-0.000670152	0	0.001	1
Tgfb3	0.403157	-0.000670152	0	0.001	1
P4htm	0.687062	-0.000670513	0.003	0.003	1
Prrc1	0.953986	-0.000673829	0.21	0.217	1
Dimt1	0.922944	-0.000679549	0.076	0.077	1
Fnip2	0.932991	-0.000681386	0.082	0.09	1
Doc2g	0.737431	-0.000684966	0.005	0.006	1
Palm	0.740944	-0.000684966	0.005	0.006	1
Rnase12	0.848841	-0.000686227	0.015	0.017	1
Phgdh	0.96238	-0.000688467	0.377	0.392	1
Lancl1	0.921945	-0.000692689	0.075	0.076	1
Capn5	0.583826	-0.000698798	0.002	0.002	1
Mycbpap	0.583826	-0.000698798	0.002	0.002	1
Gap43	0.583826	-0.000698798	0.002	0.002	1
Sult4a1	0.583826	-0.000698798	0.002	0.002	1
Serpini1	0.595896	-0.000698798	0.002	0.002	1
Pbld1	0.595896	-0.000698798	0.002	0.002	1
Olfr1030	0.608455	-0.000698798	0.002	0.002	1
Gm27029	0.721399	-0.000699079	0.005	0.005	1
Patj	0.738269	-0.000699079	0.004	0.005	1
Gpr21	0.775973	-0.000699357	0.007	0.008	1
Polb	0.946993	-0.000703386	0.17	0.175	1
Nbeal2	0.922633	-0.000705844	0.072	0.073	1
Gnpat	0.933374	-0.000709119	0.107	0.109	1
Ddit4l	0.509643	-0.000712969	0.001	0.002	1
Tesc	0.528179	-0.000712969	0.001	0.002	1
Rasgrp1	0.52818	-0.000712969	0.001	0.002	1
Gm16253	0.688867	-0.000713209	0.004	0.005	1
Ppp1r3f	0.791407	-0.000713686	0.01	0.01	1
Dffb	0.881262	-0.000715313	0.028	0.027	1
Dennd2a	0.884928	-0.00071554	0.03	0.031	1
Ebf1	0.390014	-0.000727157	0.001	0.001	1
Rps6kl1	0.390014	-0.000727157	0.001	0.001	1
Notch3	0.390014	-0.000727157	0.001	0.001	1
Col5a2	0.390014	-0.000727157	0.001	0.001	1
Cfap97d2	0.390014	-0.000727157	0.001	0.001	1
Ldhal6b	0.390014	-0.000727157	0.001	0.001	1
Prrt3	0.390014	-0.000727157	0.001	0.001	1
Ccdc169	0.390014	-0.000727157	0.001	0.001	1
Ephb6	0.390014	-0.000727157	0.001	0.001	1
Pdzd9	0.390014	-0.000727157	0.001	0.001	1
Dpf3	0.390014	-0.000727157	0.001	0.001	1
Tnfrsf10b	0.390014	-0.000727157	0.001	0.001	1
Map3k6	0.390014	-0.000727157	0.001	0.001	1
Kcnc1	0.390014	-0.000727157	0.001	0.001	1
Olfr552	0.390014	-0.000727157	0.001	0.001	1
Prr36	0.390014	-0.000727157	0.001	0.001	1
Unc80	0.390014	-0.000727157	0.001	0.001	1
Lipo2	0.390014	-0.000727157	0.001	0.001	1
Dok5	0.390014	-0.000727157	0.001	0.001	1
Frmpd4	0.421003	-0.000727157	0.001	0.001	1
Casc1	0.421003	-0.000727157	0.001	0.001	1
Calml4	0.421003	-0.000727157	0.001	0.001	1
4921536K21Rik	0.421003	-0.000727157	0.001	0.001	1
Znrd2	0.421008	-0.000727157	0	0.001	1
Vit	0.421008	-0.000727157	0	0.001	1
Fxyd4	0.671426	-0.000727358	0.003	0.004	1
Hpca	0.68453	-0.000727358	0.003	0.004	1
Qrich2	0.739571	-0.000727557	0.006	0.007	1
Tnfrsf14	0.810584	-0.000727953	0.011	0.012	1
Ssh3	0.883528	-0.000729492	0.033	0.033	1
Tmem161b	0.91922	-0.000732028	0.066	0.069	1
H1f0	0.936573	-0.000734708	0.099	0.104	1
Limk1	0.933273	-0.000735028	0.111	0.115	1
Pparg	0.994932	-0.000741364	0	0.001	1
Gm6525	0.994932	-0.000741364	0	0.001	1
Gal3st3	0.994932	-0.000741364	0	0.001	1
Rsph4a	0.994932	-0.000741364	0	0.001	1
Crocc2	0.994932	-0.000741364	0	0.001	1
Enpep	0.994932	-0.000741364	0	0.001	1
Schip1	0.994932	-0.000741364	0	0.001	1
Gm20594	0.994932	-0.000741364	0	0.001	1
Tspan11	0.994932	-0.000741364	0	0.001	1
P2ry1	0.994932	-0.000741364	0	0.001	1
Otud7a	0.994932	-0.000741364	0	0.001	1
Erich3	0.994932	-0.000741364	0	0.001	1
Cfap161	0.994932	-0.000741364	0	0.001	1
Vwa3a	0.994932	-0.000741364	0	0.001	1
Cgnl1	0.994932	-0.000741364	0	0.001	1
Slc6a2	0.994932	-0.000741364	0	0.001	1
Krt7	0.994932	-0.000741364	0	0.001	1
Fgf17	0.994932	-0.000741364	0	0.001	1
Iqca	0.994932	-0.000741364	0	0.001	1
Tdrp	0.994932	-0.000741364	0	0.001	1
Acot10	0.994932	-0.000741364	0	0.001	1
Ankdd1b	0.994932	-0.000741364	0	0.001	1
Hsd3b2	0.994932	-0.000741364	0	0.001	1
Prcd	0.994932	-0.000741364	0	0.001	1
Serping1	0.994932	-0.000741364	0	0.001	1
Erich2	0.994932	-0.000741364	0	0.001	1
Gabrb3	0.994932	-0.000741364	0	0.001	1
Atcay	0.994932	-0.000741364	0	0.001	1
Ikzf4	0.994932	-0.000741364	0	0.001	1
Rassf9	0.994932	-0.000741364	0	0.001	1
Efcab10	0.994932	-0.000741364	0	0.001	1
Gsdmc4	0.994932	-0.000741364	0	0.001	1
Otof	0.994932	-0.000741364	0	0.001	1
Srarp	0.994932	-0.000741364	0	0.001	1
Olfr742	0.994932	-0.000741364	0	0.001	1
Coch	0.994932	-0.000741364	0	0.001	1
Pde7b	0.994932	-0.000741364	0	0.001	1
Zp3	0.994932	-0.000741364	0	0.001	1
Olfr825	0.994932	-0.000741364	0	0.001	1
Pifo	0.994932	-0.000741364	0	0.001	1
H2-M5	0.994932	-0.000741364	0	0.001	1
Il17d	0.994932	-0.000741364	0	0.001	1
1700024G13Rik	0.994932	-0.000741364	0	0.001	1
Pcdhb20	0.994932	-0.000741364	0	0.001	1
Igsf21	0.994932	-0.000741364	0	0.001	1
Tmem196	0.994932	-0.000741364	0	0.001	1
Orm2	0.994932	-0.000741364	0	0.001	1
Igdcc3	0.994932	-0.000741364	0	0.001	1
Fbln7	0.994932	-0.000741364	0	0.001	1
Sel1l3	0.994932	-0.000741364	0	0.001	1
Syt13	0.994932	-0.000741364	0	0.001	1
Gm17359	0.994932	-0.000741364	0	0.001	1
Flvcr2	0.994932	-0.000741364	0	0.001	1
Plch1	0.994932	-0.000741364	0	0.001	1
Mmp13	0.994932	-0.000741364	0	0.001	1
Srsf12	0.994932	-0.000741364	0	0.001	1
Igflr1	0.994932	-0.000741364	0	0.001	1
Crlf1	0.994932	-0.000741364	0	0.001	1
Ccdc180	0.994932	-0.000741364	0	0.001	1
Gm20449	0.994932	-0.000741364	0	0.001	1
Kank4	0.994932	-0.000741364	0	0.001	1
Slc26a10	0.994932	-0.000741364	0	0.001	1
Zfand4	0.629668	-0.000741525	0.003	0.003	1
Ndn	0.629668	-0.000741525	0.003	0.003	1
Per2	0.725459	-0.000741685	0.006	0.006	1
Zfp97	0.798309	-0.000742002	0.011	0.012	1
Zfp174	0.82633	-0.000742159	0.012	0.014	1
Rpusd3	0.843785	-0.00074247	0.019	0.02	1
Tfb1m	0.845665	-0.00074247	0.018	0.02	1
D16Ertd472e	0.869994	-0.000742931	0.027	0.027	1
Celf4	0.900898	-0.00074383	0.04	0.041	1
Anks3	0.932077	-0.000747796	0.112	0.119	1
4933427D14Rik	0.573291	-0.00075571	0.002	0.003	1
Rgs20	0.584345	-0.00075571	0.002	0.003	1
Kcnj13	0.59593	-0.00075571	0.002	0.003	1
Pkn3	0.705914	-0.00075583	0.005	0.006	1
Sptbn4	0.761523	-0.00075595	0.007	0.008	1
Tmem238	0.813303	-0.000756186	0.012	0.014	1
Stk38l	0.867138	-0.000756766	0.025	0.027	1
Tns2	0.506363	-0.000769914	0.002	0.002	1
Fgd1	0.506363	-0.000769914	0.002	0.002	1
Grin3a	0.506363	-0.000769914	0.002	0.002	1
Itga7	0.506363	-0.000769914	0.002	0.002	1
Slc17a7	0.506363	-0.000769914	0.002	0.002	1
Hey2	0.522606	-0.000769914	0.001	0.002	1
Xirp1	0.522606	-0.000769914	0.001	0.002	1
Flt3	0.539514	-0.000769914	0.001	0.002	1
Sh3d19	0.539514	-0.000769914	0.001	0.002	1
Chtf18	0.678153	-0.000769994	0.004	0.005	1
Gm3055	0.683276	-0.000769994	0.004	0.005	1
Zfp607b	0.745734	-0.000770074	0.007	0.008	1
Zfp128	0.784489	-0.000770153	0.009	0.01	1
Tmem18	0.905635	-0.000771577	0.059	0.062	1
Begain	0.40515	-0.000784136	0.001	0.001	1
Fbxo24	0.40515	-0.000784136	0.001	0.001	1
Olfr1328	0.40515	-0.000784136	0.001	0.001	1
Kcnrg	0.40515	-0.000784136	0.001	0.001	1
Diras2	0.40515	-0.000784136	0.001	0.001	1
Ppfia2	0.40515	-0.000784136	0.001	0.001	1
Tceal5	0.40515	-0.000784136	0.001	0.001	1
Disp3	0.40515	-0.000784136	0.001	0.001	1
Zfp786	0.430726	-0.000784136	0.001	0.001	1
L1cam	0.430726	-0.000784136	0.001	0.001	1
Dzip1l	0.430726	-0.000784136	0.001	0.001	1
Adgre5	0.430726	-0.000784136	0.001	0.001	1
1700056E22Rik	0.650201	-0.000784176	0.003	0.004	1
Tarsl2	0.662907	-0.000784176	0.003	0.004	1
A930007A09Rik	0.724689	-0.000784216	0.007	0.007	1
Dhfr	0.827878	-0.000784334	0.013	0.014	1
Lyrm1	0.828274	-0.000784373	0.017	0.018	1
Nphp1	0.792564	-0.000798377	0.011	0.011	1
Rnf141	0.921218	-0.000798377	0.093	0.095	1
Pdgfra	0.241087	-0.000798377	0	0.001	1
Lamp5	0.241087	-0.000798377	0	0.001	1
Mme	0.241087	-0.000798377	0	0.001	1
Cers1	0.241087	-0.000798377	0	0.001	1
Grm7	0.241087	-0.000798377	0	0.001	1
Robo2	0.241087	-0.000798377	0	0.001	1
Daw1	0.241087	-0.000798377	0	0.001	1
Mfap4	0.241087	-0.000798377	0	0.001	1
Aqp9	0.241087	-0.000798377	0	0.001	1
Zim1	0.241087	-0.000798377	0	0.001	1
Gstm2	0.241087	-0.000798377	0	0.001	1
Il17rb	0.241087	-0.000798377	0	0.001	1
Cabp7	0.241087	-0.000798377	0	0.001	1
Epha5	0.241087	-0.000798377	0	0.001	1
Cfap65	0.241087	-0.000798377	0	0.001	1
Necab3	0.241087	-0.000798377	0	0.001	1
Tnfrsf11b	0.241087	-0.000798377	0	0.001	1
Aoc3	0.241087	-0.000798377	0	0.001	1
Syde2	0.241087	-0.000798377	0	0.001	1
Fam184b	0.241087	-0.000798377	0	0.001	1
Kif7	0.241087	-0.000798377	0	0.001	1
Kcnk3	0.241087	-0.000798377	0	0.001	1
Cfap299	0.241087	-0.000798377	0	0.001	1
Atp2a1	0.241087	-0.000798377	0	0.001	1
Pnma1	0.241087	-0.000798377	0	0.001	1
Slc32a1	0.241087	-0.000798377	0	0.001	1
Tenm3	0.241087	-0.000798377	0	0.001	1
D630003M21Rik	0.241087	-0.000798377	0	0.001	1
Gm49380	0.241087	-0.000798377	0	0.001	1
Arhgap20	0.241087	-0.000798377	0	0.001	1
Gpc3	0.241087	-0.000798377	0	0.001	1
Sema3c	0.241087	-0.000798377	0	0.001	1
Wnt3	0.241087	-0.000798377	0	0.001	1
Macc1	0.241087	-0.000798377	0	0.001	1
Klrk1	0.241087	-0.000798377	0	0.001	1
Adgrl4	0.241087	-0.000798377	0	0.001	1
Rragb	0.241087	-0.000798377	0	0.001	1
AI593442	0.241087	-0.000798377	0	0.001	1
F13a1	0.241087	-0.000798377	0	0.001	1
Hoxd4	0.275034	-0.000798377	0	0.001	1
Sorcs3	0.275034	-0.000798377	0	0.001	1
Prrx2	0.275034	-0.000798377	0	0.001	1
Tspyl5	0.275034	-0.000798377	0	0.001	1
Smc1b	0.275034	-0.000798377	0	0.001	1
Hs3st2	0.275034	-0.000798377	0	0.001	1
Pdk4	0.275034	-0.000798377	0	0.001	1
Unc13c	0.275034	-0.000798377	0	0.001	1
Grtp1	0.608625	-0.000798377	0.003	0.004	1
Gpr160	0.930532	-0.00081087	0.123	0.127	1
Phldb3	0.818251	-0.000812398	0.015	0.017	1
Pkd2l2	0.785504	-0.000812476	0.01	0.011	1
Ctxn1	0.695274	-0.000812555	0.005	0.006	1
Lpcat4	0.573154	-0.000812595	0.002	0.003	1
Lhx2	0.583927	-0.000812595	0.002	0.003	1
Ino80	0.924002	-0.000823819	0.111	0.109	1
Serpinc1	0.668627	-0.000826752	0.004	0.005	1
Nrsn1	0.67368	-0.000826752	0.004	0.005	1
Plcd4	0.688877	-0.000826752	0.004	0.005	1
Asphd1	0.516287	-0.000826832	0.002	0.002	1
Rnf8	0.926731	-0.000835992	0.124	0.123	1
Bdp1	0.927145	-0.00083618	0.114	0.118	1
Zdhhc13	0.900409	-0.000838484	0.063	0.062	1
Shmt2	0.880728	-0.000839243	0.045	0.045	1
Fut4	0.795006	-0.000840611	0.011	0.012	1
Hmga2	0.710329	-0.000840848	0.007	0.007	1
Uchl4	0.716518	-0.000840848	0.006	0.007	1
Exoc3l2	0.64237	-0.000840968	0.004	0.004	1
Ptgis	0.413897	-0.000841088	0.001	0.002	1
Phyhip	0.435566	-0.000841088	0.001	0.002	1
Lynx1	0.435567	-0.000841088	0.001	0.002	1
Ipo4	0.900601	-0.000851604	0.067	0.068	1
Cep72	0.699799	-0.000855042	0.006	0.007	1
Loxl2	0.596105	-0.000855201	0.003	0.004	1
Dapk2	0.27626	-0.000855362	0	0.001	1
Cd247	0.27626	-0.000855362	0	0.001	1
Tcp11	0.27626	-0.000855362	0	0.001	1
Ceacam2	0.27626	-0.000855362	0	0.001	1
Olfr635	0.27626	-0.000855362	0	0.001	1
Dnaic2	0.27626	-0.000855362	0	0.001	1
Drc3	0.27626	-0.000855362	0	0.001	1
Slc16a11	0.27626	-0.000855362	0	0.001	1
Csmd2	0.27626	-0.000855362	0	0.001	1
Mark1	0.27626	-0.000855362	0	0.001	1
Syngr3	0.27626	-0.000855362	0	0.001	1
Clvs1	0.27626	-0.000855362	0	0.001	1
H2bc15	0.27626	-0.000855362	0	0.001	1
Fcrlb	0.27626	-0.000855362	0	0.001	1
Celf3	0.27626	-0.000855362	0	0.001	1
Rps18-ps6	0.27626	-0.000855362	0	0.001	1
Ncmap	0.27626	-0.000855362	0	0.001	1
Higd1b	0.27626	-0.000855362	0	0.001	1
Trim43c	0.27626	-0.000855362	0	0.001	1
St6galnac2	0.27626	-0.000855362	0	0.001	1
Mapk8ip2	0.27626	-0.000855362	0	0.001	1
Csrnp3	0.27626	-0.000855362	0	0.001	1
Pdgfd	0.27626	-0.000855362	0	0.001	1
Klf1	0.27626	-0.000855362	0	0.001	1
Tshz2	0.308017	-0.000855362	0	0.001	1
Slc25a34	0.308017	-0.000855362	0	0.001	1
Prtg	0.308017	-0.000855362	0	0.001	1
8030474K03Rik	0.308017	-0.000855362	0	0.001	1
Prss35	0.308039	-0.000855362	0	0.001	1
Tmem25	0.308039	-0.000855362	0	0.001	1
Wfikkn2	0.308039	-0.000855362	0	0.001	1
Gfra1	0.345777	-0.000855362	0	0.001	1
Sdk2	0.345892	-0.000855362	0	0.001	1
Tmub2	0.935942	-0.00085598	0.205	0.214	1
Pdik1l	0.919125	-0.000862742	0.095	0.096	1
Faap100	0.901928	-0.000864428	0.075	0.077	1
Bambi	0.771458	-0.000868858	0.01	0.011	1
Dlgap1	0.710266	-0.000869254	0.004	0.006	1
Mmp19	0.592728	-0.000869453	0.002	0.003	1
Rbms1	0.922959	-0.000874686	0.102	0.107	1
Tmem69	0.854568	-0.000881156	0.032	0.033	1
Slc27a3	0.715031	-0.000883245	0.007	0.008	1
Nrcam	0.664557	-0.000883484	0.005	0.005	1
Nedd9	0.669538	-0.000883484	0.004	0.005	1
Ltb4r2	0.496474	-0.000883724	0.002	0.003	1
Pih1d2	0.496474	-0.000883724	0.002	0.003	1
Fam220a	0.496474	-0.000883724	0.002	0.003	1
Pomt1	0.894125	-0.000891941	0.062	0.063	1
Khdc4	0.927777	-0.000896049	0.144	0.15	1
Cep170b	0.418564	-0.000898013	0.001	0.002	1
Crppa	0.418564	-0.000898013	0.001	0.002	1
Gm36028	0.418564	-0.000898013	0.001	0.002	1
Ahrr	0.437326	-0.000898013	0.001	0.002	1
Fbxo40	0.437326	-0.000898013	0.001	0.002	1
Gad1	0.437326	-0.000898013	0.001	0.002	1
Eml3	0.887715	-0.000905656	0.06	0.061	1
Ercc6l2	0.886922	-0.000906519	0.049	0.05	1
Poc1a	0.836754	-0.000909496	0.025	0.026	1
Capn1	0.7851	-0.000910734	0.014	0.015	1
Commd5	0.728606	-0.000911363	0.009	0.01	1
Plag1	0.752668	-0.000911363	0.008	0.008	1
Impdh1	0.678801	-0.00091168	0.006	0.007	1
C1qtnf4	0.58411	-0.000911999	0.003	0.004	1
Tes3-ps	0.302731	-0.00091232	0.001	0.001	1
Nrip3	0.302731	-0.00091232	0.001	0.001	1
Slc13a5	0.302731	-0.00091232	0.001	0.001	1
Nme5	0.302731	-0.00091232	0.001	0.001	1
Pxdn	0.302731	-0.00091232	0.001	0.001	1
Rph3a	0.302731	-0.00091232	0.001	0.001	1
Dcdc2a	0.302731	-0.00091232	0.001	0.001	1
Osbpl5	0.302731	-0.00091232	0.001	0.001	1
Nqo1	0.302731	-0.00091232	0.001	0.001	1
Olfml1	0.302731	-0.00091232	0.001	0.001	1
H4c11	0.302731	-0.00091232	0.001	0.001	1
Cyp2j12	0.302731	-0.00091232	0.001	0.001	1
Jakmip2	0.302731	-0.00091232	0.001	0.001	1
Evc2	0.302731	-0.00091232	0.001	0.001	1
Ccdc89	0.302731	-0.00091232	0.001	0.001	1
Gm43951	0.302731	-0.00091232	0.001	0.001	1
Tm6sf2	0.330082	-0.00091232	0.001	0.001	1
Anpep	0.330082	-0.00091232	0.001	0.001	1
Npy1r	0.330082	-0.00091232	0.001	0.001	1
Adam1a	0.330082	-0.00091232	0.001	0.001	1
Nomo1	0.886418	-0.00091914	0.059	0.06	1
Klhl26	0.852846	-0.00092244	0.032	0.033	1
Polr1b	0.832008	-0.000923465	0.024	0.025	1
Smim5	0.994868	-0.000926646	0	0.001	1
Spag17	0.994868	-0.000926646	0	0.001	1
Rho	0.994868	-0.000926646	0	0.001	1
Cntn3	0.994868	-0.000926646	0	0.001	1
Lrrc32	0.994868	-0.000926646	0	0.001	1
Tmem145	0.994868	-0.000926646	0	0.001	1
Syt9	0.994868	-0.000926646	0	0.001	1
Kcnh3	0.994868	-0.000926646	0	0.001	1
Mkx	0.994868	-0.000926646	0	0.001	1
Grm4	0.994868	-0.000926646	0	0.001	1
Tdrd6	0.994868	-0.000926646	0	0.001	1
Dyrk3	0.994868	-0.000926646	0	0.001	1
Csmd1	0.994868	-0.000926646	0	0.001	1
Asic2	0.994868	-0.000926646	0	0.001	1
Gm50092	0.994868	-0.000926646	0	0.001	1
Slc26a7	0.994868	-0.000926646	0	0.001	1
Frem2	0.994868	-0.000926646	0	0.001	1
Col10a1	0.994868	-0.000926646	0	0.001	1
Grik1	0.994868	-0.000926646	0	0.001	1
Tssk6	0.994868	-0.000926646	0	0.001	1
Samd12	0.994868	-0.000926646	0	0.001	1
Clstn2	0.994868	-0.000926646	0	0.001	1
Wnk4	0.994868	-0.000926646	0	0.001	1
Pla2g3	0.994868	-0.000926646	0	0.001	1
Egr4	0.994868	-0.000926646	0	0.001	1
Cacna1h	0.994868	-0.000926646	0	0.001	1
Podxl	0.994868	-0.000926646	0	0.001	1
Inmt	0.994868	-0.000926646	0	0.001	1
Lmntd2	0.994868	-0.000926646	0	0.001	1
Lrrc75b	0.994868	-0.000926646	0	0.001	1
Sp7	0.994868	-0.000926646	0	0.001	1
Il1rapl1	0.994868	-0.000926646	0	0.001	1
Cited4	0.994868	-0.000926646	0	0.001	1
Fibin	0.994868	-0.000926646	0	0.001	1
Hspb7	0.994868	-0.000926646	0	0.001	1
Olfr328	0.994868	-0.000926646	0	0.001	1
Cd8b1	0.994868	-0.000926646	0	0.001	1
Kcng4	0.994868	-0.000926646	0	0.001	1
Slc6a20a	0.994868	-0.000926646	0	0.001	1
A930017K11Rik	0.994868	-0.000926646	0	0.001	1
Gpr149	0.994868	-0.000926646	0	0.001	1
Rhod	0.994868	-0.000926646	0	0.001	1
Efcab5	0.994868	-0.000926646	0	0.001	1
Cd55	0.994868	-0.000926646	0	0.001	1
Cdh6	0.994868	-0.000926646	0	0.001	1
Zfp974	0.869754	-0.000934818	0.042	0.042	1
Lzts3	0.786798	-0.000938612	0.016	0.017	1
Chn1	0.632204	-0.000940189	0.005	0.006	1
Cbx2	0.490596	-0.000940588	0.002	0.003	1
Smoc1	0.502451	-0.000940588	0.002	0.003	1
Cd59a	0.502451	-0.000940588	0.002	0.003	1
Me1	0.502451	-0.000940588	0.002	0.003	1
Pigb	0.858034	-0.000948963	0.04	0.04	1
Nom1	0.913572	-0.000950755	0.109	0.112	1
Lyplal1	0.812277	-0.000951879	0.021	0.021	1
Lamc1	0.794933	-0.000952305	0.018	0.019	1
Gm26620	0.698782	-0.000954032	0.006	0.008	1
Arhgef19	0.609943	-0.00095447	0.004	0.005	1
Adgrb2	0.615817	-0.00095447	0.004	0.005	1
Samd15	0.616019	-0.00095447	0.004	0.005	1
Pcbd1	0.420512	-0.000954911	0.002	0.002	1
Cmbl	0.420512	-0.000954911	0.002	0.002	1
AY074887	0.437031	-0.000954911	0.002	0.002	1
Gm14295	0.791521	-0.000966405	0.017	0.018	1
Ctdspl	0.797089	-0.000966405	0.016	0.018	1
Gm29394	0.713504	-0.000967816	0.009	0.01	1
Edn1	0.694199	-0.000968292	0.006	0.006	1
Kbtbd12	0.572592	-0.00096877	0.004	0.004	1
Rps18-ps5	0.578977	-0.00096877	0.003	0.004	1
Shisa2	0.320919	-0.000969251	0.001	0.002	1
Lrrc24	0.320919	-0.000969251	0.001	0.002	1
Efna2	0.320919	-0.000969251	0.001	0.002	1
Asb5	0.320919	-0.000969251	0.001	0.002	1
Foxj1	0.320919	-0.000969251	0.001	0.002	1
Rnd3	0.320919	-0.000969251	0.001	0.002	1
Ina	0.320919	-0.000969251	0.001	0.002	1
Myl4	0.320919	-0.000969251	0.001	0.002	1
Gpc1	0.344413	-0.000969251	0.001	0.001	1
Gm20661	0.344413	-0.000969251	0.001	0.001	1
Rbpms2	0.344413	-0.000969251	0.001	0.001	1
E2f6	0.820083	-0.000979018	0.025	0.026	1
Eme2	0.808499	-0.000979517	0.022	0.023	1
Zfp229	0.790306	-0.000980524	0.016	0.017	1
Ccnj	0.738551	-0.000981541	0.011	0.012	1
Hspa2	0.748824	-0.000981541	0.011	0.011	1
Noxred1	0.533395	-0.000983089	0.003	0.004	1
Sh3d21	0.541631	-0.000983089	0.003	0.004	1
Cfap100	0.183975	-0.000983611	0	0.001	1
Ajap1	0.183975	-0.000983611	0	0.001	1
Tex52	0.183975	-0.000983611	0	0.001	1
Reln	0.183975	-0.000983611	0	0.001	1
Tpd52l1	0.183975	-0.000983611	0	0.001	1
Aspn	0.183975	-0.000983611	0	0.001	1
Nol4	0.183975	-0.000983611	0	0.001	1
Snhg4	0.183975	-0.000983611	0	0.001	1
Col20a1	0.183975	-0.000983611	0	0.001	1
Shisa8	0.183975	-0.000983611	0	0.001	1
Pkp2	0.183975	-0.000983611	0	0.001	1
Cyp3a13	0.183975	-0.000983611	0	0.001	1
Vstm2a	0.183975	-0.000983611	0	0.001	1
Fbxl2	0.183975	-0.000983611	0	0.001	1
Prom1	0.183975	-0.000983611	0	0.001	1
Brinp2	0.183975	-0.000983611	0	0.001	1
Cfap206	0.183975	-0.000983611	0	0.001	1
Pygo1	0.183975	-0.000983611	0	0.001	1
Zmynd10	0.183975	-0.000983611	0	0.001	1
Tmem35a	0.183975	-0.000983611	0	0.001	1
Sox17	0.207763	-0.000983611	0	0.001	1
Adam12	0.207763	-0.000983611	0	0.001	1
Cadps2	0.207763	-0.000983611	0	0.001	1
Tuba4a	0.773092	-0.00100881	0.015	0.016	1
Sox12	0.679495	-0.00101058	0.007	0.008	1
Olfr1034	0.420584	-0.00101178	0.002	0.002	1
Fam171a2	0.420584	-0.00101178	0.002	0.002	1
Septin3	0.435321	-0.00101178	0.002	0.002	1
2310022A10Rik	0.847303	-0.0010175	0.039	0.04	1
Sardh	0.734716	-0.00102361	0.012	0.013	1
Mtbp	0.755476	-0.00102361	0.011	0.012	1
Adsl	0.881029	-0.00102458	0.065	0.069	1
Ptger1	0.67397	-0.00102488	0.005	0.007	1
Insyn1	0.333281	-0.00102616	0.001	0.002	1
Macroh2a2	0.333281	-0.00102616	0.001	0.002	1
Stk32a	0.353688	-0.00102616	0.001	0.002	1
Drp2	0.353688	-0.00102616	0.001	0.002	1
Slc15a2	0.865309	-0.00103008	0.04	0.041	1
Ppp1r16a	0.849385	-0.00103071	0.042	0.042	1
Txnrd1	0.896375	-0.00103307	0.084	0.085	1
Bckdhb	0.809494	-0.00103455	0.025	0.026	1
Esf1	0.923289	-0.00103608	0.166	0.171	1
Mex3a	0.747431	-0.00103784	0.011	0.011	1
Irs3	0.6412	-0.00103919	0.006	0.007	1
Zfp879	0.645299	-0.00103919	0.006	0.007	1
Diaph3	0.657661	-0.00103919	0.005	0.006	1
Plekhf1	0.540264	-0.00103987	0.003	0.004	1
Spin4	0.210669	-0.00104055	0	0.001	1
Notum	0.210669	-0.00104055	0	0.001	1
Ccn2	0.210669	-0.00104055	0	0.001	1
Erbb4	0.210669	-0.00104055	0	0.001	1
Zfp972	0.210669	-0.00104055	0	0.001	1
Tekt3	0.210669	-0.00104055	0	0.001	1
Adamts2	0.210669	-0.00104055	0	0.001	1
Dync1i1	0.210669	-0.00104055	0	0.001	1
Hunk	0.210669	-0.00104055	0	0.001	1
Tub	0.210669	-0.00104055	0	0.001	1
Gpc6	0.210669	-0.00104055	0	0.001	1
Ptpn5	0.210669	-0.00104055	0	0.001	1
Zbtb9	0.23571	-0.00104055	0	0.001	1
Ddx4	0.23571	-0.00104055	0	0.001	1
Gpr4	0.23571	-0.00104055	0	0.001	1
Tnnt3	0.23571	-0.00104055	0	0.001	1
Ctnna3	0.266304	-0.00104055	0	0.001	1
Zcchc24	0.900856	-0.00104372	0.088	0.096	1
Ift172	0.84797	-0.00104453	0.041	0.041	1
Ddx20	0.838819	-0.00104587	0.034	0.036	1
Mrm3	0.805507	-0.0010486	0.025	0.025	1
Adcy6	0.716242	-0.00105209	0.011	0.012	1
Fam161a	0.690167	-0.0010528	0.008	0.008	1
Gm5134	0.620456	-0.00105352	0.005	0.006	1
Lrrd1	0.477951	-0.00105424	0.003	0.003	1
Foxd2	0.487966	-0.00105424	0.002	0.003	1
Cfhr2	0.487966	-0.00105424	0.003	0.003	1
Nr4a2	0.498731	-0.00105424	0.002	0.003	1
Mybpc1	0.509605	-0.00105424	0.002	0.003	1
Klkb1	0.509703	-0.00105424	0.002	0.003	1
Pigz	0.762436	-0.00106487	0.015	0.016	1
Ddah1	0.602537	-0.00106787	0.004	0.005	1
Klhl32	0.432612	-0.00106863	0.002	0.003	1
Sptbn2	0.446703	-0.00106863	0.002	0.003	1
Gnmt	0.446703	-0.00106863	0.002	0.003	1
Cdk17	0.880068	-0.00107627	0.073	0.072	1
Klc1	0.897683	-0.00108007	0.102	0.105	1
Pstpip2	0.556592	-0.00108223	0.004	0.005	1
Mok	0.341579	-0.00108303	0.001	0.002	1
Grhl1	0.341579	-0.00108303	0.001	0.002	1
Prkcg	0.341579	-0.00108303	0.001	0.002	1
Ccnd2	0.341579	-0.00108303	0.001	0.002	1
Serpinf2	0.341579	-0.00108303	0.001	0.002	1
Adcy1	0.359528	-0.00108303	0.001	0.002	1
Rgs7	0.359528	-0.00108303	0.001	0.002	1
Prss27	0.398724	-0.00108303	0.001	0.002	1
Thtpa	0.84428	-0.00108453	0.045	0.046	1
Ago4	0.89157	-0.00108591	0.08	0.082	1
1110008P14Rik	0.831006	-0.00108687	0.037	0.037	1
Cyb5rl	0.778633	-0.00109166	0.02	0.021	1
Denn2b	0.866618	-0.00109356	0.057	0.06	1
Bcl11a	0.730833	-0.00109412	0.01	0.012	1
Slc14a1	0.675455	-0.00109495	0.009	0.01	1
Entpd2	0.554811	-0.00109662	0.003	0.004	1
Mia	0.234871	-0.00109746	0.001	0.001	1
Nudt11	0.234871	-0.00109746	0.001	0.001	1
Abca8b	0.234871	-0.00109746	0.001	0.001	1
Pdpn	0.234871	-0.00109746	0.001	0.001	1
Adgra1	0.234871	-0.00109746	0.001	0.001	1
Ankrd61	0.234871	-0.00109746	0.001	0.001	1
Eln	0.234871	-0.00109746	0.001	0.001	1
Scn8a	0.234871	-0.00109746	0.001	0.001	1
Cadm3	0.257911	-0.00109746	0	0.001	1
Ptch2	0.25792	-0.00109746	0.001	0.001	1
Nr2e1	0.25792	-0.00109746	0.001	0.001	1
Pcnx2	0.25792	-0.00109746	0.001	0.001	1
Mest	0.25792	-0.00109746	0.001	0.001	1
Lrrc8e	0.25792	-0.00109746	0.001	0.001	1
Cavin2	0.25792	-0.00109746	0.001	0.001	1
Bfsp1	0.25792	-0.00109746	0.001	0.001	1
Fbxo31	0.846797	-0.00109754	0.046	0.048	1
Sntb2	0.84097	-0.00109997	0.035	0.038	1
Stom	0.769961	-0.00110582	0.019	0.02	1
Flna	0.894529	-0.00110682	0.098	0.1	1
Fpgs	0.85827	-0.00110799	0.055	0.058	1
Zfp629	0.864654	-0.00110799	0.053	0.055	1
Zfp960	0.599004	-0.00111014	0.005	0.006	1
Srd5a1	0.500913	-0.00111102	0.003	0.003	1
Nptx1	0.994816	-0.0011119	0	0.001	1
St8sia5	0.994816	-0.0011119	0	0.001	1
Foxc1	0.994816	-0.0011119	0	0.001	1
Odf3b	0.994816	-0.0011119	0	0.001	1
Cyyr1	0.994816	-0.0011119	0	0.001	1
Slc8a3	0.994816	-0.0011119	0	0.001	1
Ldb3	0.994816	-0.0011119	0	0.001	1
Sgms2	0.994816	-0.0011119	0	0.001	1
Acaa1b	0.994816	-0.0011119	0	0.001	1
Olfr204	0.994816	-0.0011119	0	0.001	1
Pvalb	0.994816	-0.0011119	0	0.001	1
Fgf7	0.994816	-0.0011119	0	0.001	1
Gls2	0.994816	-0.0011119	0	0.001	1
Me3	0.994816	-0.0011119	0	0.001	1
Cyp1b1	0.994816	-0.0011119	0	0.001	1
Tmem132d	0.994816	-0.0011119	0	0.001	1
Asic3	0.994816	-0.0011119	0	0.001	1
Rit2	0.994816	-0.0011119	0	0.001	1
Myo16	0.994816	-0.0011119	0	0.001	1
Medag	0.994816	-0.0011119	0	0.001	1
Svep1	0.994816	-0.0011119	0	0.001	1
Ngfr	0.994816	-0.0011119	0	0.001	1
Adarb2	0.996683	-0.0011119	0	0.001	1
Gm8050	0.417111	-0.00112544	0.002	0.003	1
Phf13	0.81642	-0.00112961	0.031	0.032	1
Zfp966	0.713332	-0.00113607	0.013	0.013	1
Atf7	0.912559	-0.00113661	0.15	0.158	1
Ttc30a2	0.552433	-0.00113892	0.004	0.005	1
Rims2	0.346983	-0.00113988	0.002	0.002	1
Sowaha	0.346983	-0.00113988	0.002	0.002	1
4930432K21Rik	0.346983	-0.00113988	0.002	0.002	1
3110082J24Rik	0.346983	-0.00113988	0.002	0.002	1
Ppp4r4	0.36295	-0.00113988	0.001	0.002	1
Pde1c	0.380078	-0.00113988	0.002	0.002	1
Lrrc8d	0.901177	-0.00114662	0.13	0.134	1
Cul5	0.915099	-0.00115185	0.176	0.181	1
Trpm3	0.641079	-0.00115234	0.005	0.007	1
Lancl2	0.512881	-0.00115334	0.004	0.004	1
Tmem150c	0.551969	-0.00115334	0.003	0.004	1
Sulf1	0.253353	-0.00115434	0.001	0.002	1
Bex1	0.253353	-0.00115434	0.001	0.002	1
Plce1	0.253353	-0.00115434	0.001	0.002	1
Kcnc4	0.253353	-0.00115434	0.001	0.002	1
Opcml	0.253353	-0.00115434	0.001	0.002	1
Itih5	0.253353	-0.00115434	0.001	0.002	1
Lims2	0.253353	-0.00115434	0.001	0.002	1
Nsg2	0.273975	-0.00115434	0.001	0.002	1
Ctf1	0.273975	-0.00115434	0.001	0.002	1
Sdsl	0.296838	-0.00115434	0.001	0.001	1
Gm21738	0.348951	-0.00115434	0.001	0.001	1
Fyttd1	0.921708	-0.00115576	0.224	0.233	1
Pex26	0.778773	-0.00116064	0.022	0.023	1
Gm3667	0.74258	-0.00116265	0.017	0.018	1
Fech	0.906594	-0.00116292	0.152	0.154	1
Lgalsl	0.700781	-0.00116468	0.011	0.012	1
Tmem81	0.666059	-0.00116571	0.008	0.009	1
Lca5	0.605879	-0.00116674	0.006	0.006	1
Serpina3n	0.142918	-0.00116882	0	0.001	1
Adgrf5	0.142918	-0.00116882	0	0.001	1
Lonrf2	0.142918	-0.00116882	0	0.001	1
Rnf43	0.142918	-0.00116882	0	0.001	1
Ttc16	0.142918	-0.00116882	0	0.001	1
Shank2	0.142918	-0.00116882	0	0.001	1
Ccdc151	0.142918	-0.00116882	0	0.001	1
Cped1	0.142918	-0.00116882	0	0.001	1
Tmem108	0.142918	-0.00116882	0	0.001	1
D430019H16Rik	0.142918	-0.00116882	0	0.001	1
Psg16	0.142918	-0.00116882	0	0.001	1
Flrt2	0.142918	-0.00116882	0	0.001	1
Lpar4	0.142918	-0.00116882	0	0.001	1
Sv2b	0.142918	-0.00116882	0	0.001	1
Slc1a1	0.159752	-0.00116882	0	0.001	1
Kif26a	0.159752	-0.00116882	0	0.001	1
Hspa1l	0.159752	-0.00116882	0	0.001	1
Fbxo27	0.159752	-0.00116882	0	0.001	1
Elavl2	0.159752	-0.00116882	0	0.001	1
Ggnbp2	0.918846	-0.00117377	0.208	0.213	1
Aacs	0.754673	-0.00117585	0.019	0.02	1
Brcc3	0.879909	-0.00117603	0.087	0.088	1
Ice2	0.852696	-0.00117645	0.051	0.052	1
Kif3b	0.894826	-0.00117753	0.115	0.115	1
Rad51c	0.425246	-0.00118223	0.002	0.003	1
Car13	0.449199	-0.00118223	0.002	0.003	1
Usp6nl	0.853864	-0.0011881	0.056	0.058	1
Ppp1r13l	0.530583	-0.00119559	0.005	0.005	1
Raver2	0.350276	-0.00119671	0.002	0.003	1
Lgals2	0.364619	-0.00119671	0.002	0.002	1
Ly6h	0.379934	-0.00119671	0.002	0.002	1
Cpn1	0.605335	-0.00120888	0.006	0.007	1
Zfp948	0.503847	-0.00121004	0.004	0.005	1
Fcor	0.267116	-0.0012112	0.001	0.002	1
Dnase1l3	0.267116	-0.0012112	0.001	0.002	1
Stard13	0.267116	-0.0012112	0.001	0.002	1
Sost	0.267116	-0.0012112	0.001	0.002	1
Ltbp4	0.267116	-0.0012112	0.001	0.002	1
Pdf	0.267116	-0.0012112	0.001	0.002	1
Cdk5r2	0.285521	-0.0012112	0.001	0.002	1
Tnfrsf19	0.285521	-0.0012112	0.001	0.002	1
Tas1r3	0.285521	-0.0012112	0.001	0.002	1
Nupl2	0.790194	-0.00121398	0.027	0.029	1
Apba3	0.830454	-0.00121999	0.046	0.047	1
Shroom1	0.64324	-0.00122212	0.009	0.01	1
Spa17	0.580854	-0.00122331	0.006	0.007	1
1190005I06Rik	0.589899	-0.00122331	0.006	0.006	1
Mxra8	0.475154	-0.00122451	0.003	0.004	1
Csrp2	0.484293	-0.00122451	0.003	0.004	1
Ckmt1	0.161728	-0.00122571	0	0.001	1
2810459M11Rik	0.161728	-0.00122571	0	0.001	1
Bmp6	0.161728	-0.00122571	0	0.001	1
Gask1b	0.161728	-0.00122571	0	0.001	1
Thsd7a	0.161728	-0.00122571	0	0.001	1
Poln	0.161728	-0.00122571	0	0.001	1
Gdpd4	0.161728	-0.00122571	0	0.001	1
Cpsf4l	0.161728	-0.00122571	0	0.001	1
Pak3	0.161728	-0.00122571	0	0.001	1
Rhpn2	0.161728	-0.00122571	0	0.001	1
Clstn3	0.161728	-0.00122571	0	0.001	1
Adam19	0.181064	-0.00122571	0	0.001	1
Lgr6	0.181064	-0.00122571	0	0.001	1
Kncn	0.181064	-0.00122571	0	0.001	1
Etfbkmt	0.744763	-0.00123167	0.018	0.02	1
Sap18b	0.631405	-0.00123653	0.008	0.009	1
Sult6b1	0.568292	-0.00123776	0.005	0.006	1
Tmem128	0.922517	-0.0012383	0.379	0.392	1
Tube1	0.431954	-0.001239	0.002	0.003	1
Smpd3	0.431954	-0.001239	0.002	0.003	1
Tmem163	0.431954	-0.001239	0.002	0.003	1
Alox5	0.862938	-0.0012471	0.073	0.077	1
Ugt1a6a	0.674947	-0.00124969	0.009	0.011	1
Wdr12	0.890518	-0.00125152	0.116	0.119	1
Rasgrf1	0.537951	-0.00125222	0.005	0.005	1
Fem1al	0.537951	-0.00125222	0.004	0.006	1
Efna4	0.351999	-0.0012535	0.002	0.003	1
Shisa9	0.364988	-0.0012535	0.002	0.003	1
Adgrl3	0.364988	-0.0012535	0.002	0.003	1
Fhod1	0.899153	-0.00125994	0.151	0.155	1
Ndufaf5	0.730393	-0.00126021	0.018	0.019	1
Ccr6	0.594132	-0.00126539	0.007	0.008	1
D230025D16Rik	0.84369	-0.00126795	0.059	0.061	1
Scara3	0.277285	-0.00126803	0.001	0.002	1
Akap6	0.277285	-0.00126803	0.001	0.002	1
Trmt9b	0.277285	-0.00126803	0.001	0.002	1
Rhox8	0.277285	-0.00126803	0.001	0.002	1
Dnaic1	0.277285	-0.00126803	0.001	0.002	1
Prlh	0.277285	-0.00126803	0.001	0.002	1
Des	0.293779	-0.00126803	0.001	0.002	1
Calb1	0.31163	-0.00126803	0.001	0.002	1
Myt1l	0.330475	-0.00126803	0.001	0.002	1
Casz1	0.718631	-0.00127583	0.013	0.015	1
Mars2	0.672751	-0.00127717	0.011	0.013	1
Stx7	0.927151	-0.00128065	0.523	0.537	1
Kiss1r	0.451568	-0.00128121	0.003	0.004	1
Pdzd4	0.451568	-0.00128121	0.003	0.004	1
Atg4a	0.78657	-0.00128211	0.03	0.031	1
Elovl2	0.182384	-0.00128257	0.001	0.002	1
Slc16a2	0.182384	-0.00128257	0.001	0.002	1
Gdf11	0.182384	-0.00128257	0.001	0.002	1
Ogn	0.182384	-0.00128257	0.001	0.002	1
Sestd1	0.182384	-0.00128257	0.001	0.002	1
Ecm2	0.182384	-0.00128257	0.001	0.002	1
Tspan12	0.182384	-0.00128257	0.001	0.002	1
Tfec	0.201226	-0.00128257	0.001	0.001	1
Mpped2	0.201226	-0.00128257	0.001	0.001	1
Vgf	0.223124	-0.00128257	0.001	0.001	1
Atxn1l	0.830854	-0.00128555	0.05	0.052	1
Zfand2a	0.755054	-0.00128611	0.021	0.023	1
Sco1	0.732949	-0.00128747	0.02	0.02	1
Zc4h2	0.704552	-0.00129019	0.013	0.014	1
Sdhb	0.917751	-0.00129098	0.329	0.339	1
Wwtr1	0.547484	-0.00129434	0.006	0.006	1
Smim22	0.994772	-0.00129714	0	0.001	1
Maskbp3	0.994772	-0.00129714	0	0.001	1
Gm3752	0.994772	-0.00129714	0	0.001	1
Hspb2	0.994772	-0.00129714	0	0.001	1
Reep6	0.994772	-0.00129714	0	0.001	1
Abcb1a	0.994772	-0.00129714	0	0.001	1
Kif6	0.994772	-0.00129714	0	0.001	1
Adgra2	0.994772	-0.00129714	0	0.001	1
Trim6	0.994772	-0.00129714	0	0.001	1
Gm17660	0.994772	-0.00129714	0	0.001	1
Bace2	0.994772	-0.00129714	0	0.001	1
Emcn	0.994772	-0.00129714	0	0.001	1
Cldn14	0.994772	-0.00129714	0	0.001	1
Sema5b	0.994772	-0.00129714	0	0.001	1
Dcbld1	0.994772	-0.00129714	0	0.001	1
Myh7	0.994772	-0.00129714	0	0.001	1
Pcdh15	0.994772	-0.00129714	0	0.001	1
Iqch	0.994772	-0.00129714	0	0.001	1
Cplane2	0.994772	-0.00129714	0	0.001	1
2410004P03Rik	0.994772	-0.00129714	0	0.001	1
Thsd4	0.994772	-0.00129714	0	0.001	1
Kcnj14	0.994772	-0.00129714	0	0.001	1
Astn2	0.994772	-0.00129714	0	0.001	1
Hdx	0.994772	-0.00129714	0	0.001	1
Rtn4r	0.994772	-0.00129714	0	0.001	1
Hamp	0.994772	-0.00129714	0	0.001	1
Fam229b	0.534017	-0.00130883	0.005	0.005	1
Runx1t1	0.58162	-0.00130883	0.004	0.005	1
Clhc1	0.352533	-0.00131027	0.002	0.003	1
Gabra2	0.352533	-0.00131027	0.002	0.003	1
Gm3558	0.364377	-0.00131027	0.002	0.003	1
Sh3gl2	0.364377	-0.00131027	0.002	0.003	1
Gdpd2	0.377132	-0.00131027	0.002	0.003	1
Mro	0.390291	-0.00131027	0.002	0.003	1
Sephs2	0.864991	-0.00131729	0.092	0.095	1
Kcnj16	0.486523	-0.00132335	0.004	0.005	1
Ak4	0.284733	-0.00132483	0.002	0.002	1
Vpreb1	0.299602	-0.00132483	0.002	0.002	1
Tnfrsf23	0.769006	-0.00132601	0.023	0.026	1
Mpdu1	0.897584	-0.00132912	0.181	0.188	1
Foxp4	0.702674	-0.00133188	0.013	0.016	1
Carns1	0.563858	-0.00133637	0.006	0.007	1
Bend3	0.563858	-0.00133637	0.006	0.007	1
Map3k13	0.445008	-0.00133789	0.004	0.005	1
Chgb	0.199605	-0.00133941	0.001	0.002	1
Ccnjl	0.199605	-0.00133941	0.001	0.002	1
Abi3bp	0.199605	-0.00133941	0.001	0.002	1
Sspo	0.199605	-0.00133941	0.001	0.002	1
Cacna2d1	0.217144	-0.00133941	0.001	0.002	1
Tinf2	0.839238	-0.00134608	0.063	0.065	1
Emc1	0.884186	-0.00134651	0.127	0.132	1
Spry2	0.567387	-0.00135089	0.005	0.006	1
Tmem8	0.411554	-0.00135244	0.003	0.004	1
Gramd1c	0.112767	-0.00135401	0	0.001	1
Cadps	0.112767	-0.00135401	0	0.001	1
Rims1	0.112767	-0.00135401	0	0.001	1
Grid1	0.112767	-0.00135401	0	0.001	1
Scd3	0.112767	-0.00135401	0	0.001	1
Grik2	0.112767	-0.00135401	0	0.001	1
Col2a1	0.112767	-0.00135401	0	0.001	1
Cd24a	0.112767	-0.00135401	0	0.001	1
Gm49355	0.112767	-0.00135401	0	0.001	1
Omd	0.112767	-0.00135401	0	0.001	1
Tvp23a	0.124858	-0.00135401	0	0.001	1
Rhbdd3	0.835732	-0.00135978	0.063	0.065	1
Ccdc173	0.72349	-0.0013719	0.017	0.019	1
Cenps	0.669483	-0.0013751	0.012	0.013	1
Wdr73	0.823467	-0.00137811	0.054	0.056	1
Fut10	0.754358	-0.00138141	0.025	0.027	1
Ggt7	0.290099	-0.00138161	0.002	0.003	1
Dio2	0.290099	-0.00138161	0.002	0.003	1
Dtx1	0.318139	-0.00138161	0.002	0.002	1
Car10	0.318139	-0.00138161	0.002	0.003	1
Nefl	0.333345	-0.00138161	0.001	0.003	1
Helb	0.812349	-0.00138438	0.042	0.044	1
Pycard	0.923474	-0.00138557	0.796	0.822	1
Fbxw7	0.8731	-0.00138812	0.096	0.101	1
Tmem39a	0.828579	-0.0013888	0.058	0.061	1
C1galt1	0.831347	-0.0013888	0.058	0.059	1
Nudt5	0.89575	-0.00139107	0.17	0.178	1
Als2cl	0.549306	-0.00139286	0.006	0.008	1
Crip2	0.549306	-0.00139286	0.006	0.008	1
Ndrg4	0.558066	-0.00139286	0.007	0.007	1
Anxa4	0.843143	-0.00139309	0.075	0.076	1
Lmln	0.822962	-0.00139355	0.049	0.051	1
Rapgef3	0.445133	-0.00139454	0.004	0.005	1
Atl1	0.753342	-0.00139567	0.024	0.026	1
Scnn1a	0.213328	-0.00139622	0.001	0.002	1
B3gnt9	0.213328	-0.00139622	0.001	0.002	1
Proca1	0.229417	-0.00139622	0.001	0.002	1
Sycp3	0.229417	-0.00139622	0.001	0.002	1
Rasl11b	0.229417	-0.00139622	0.001	0.002	1
Cdyl2	0.703861	-0.00140065	0.016	0.018	1
Nudcd1	0.793038	-0.00140164	0.037	0.038	1
Antxr1	0.125031	-0.00141085	0	0.001	1
Mterf2	0.125031	-0.00141085	0	0.001	1
Cyp4f14	0.125031	-0.00141085	0	0.001	1
Pcsk2	0.125031	-0.00141085	0	0.001	1
Hspg2	0.125031	-0.00141085	0	0.001	1
Lmod1	0.125031	-0.00141085	0	0.001	1
Ankrd35	0.125031	-0.00141085	0	0.001	1
Sema5a	0.125031	-0.00141085	0	0.001	1
Ptk7	0.139792	-0.00141085	0	0.001	1
Mcf2l	0.139792	-0.00141085	0	0.001	1
Grrp1	0.139792	-0.00141085	0	0.001	1
Pir	0.139792	-0.00141085	0	0.001	1
Pipox	0.139792	-0.00141085	0	0.001	1
Zbtb44	0.869636	-0.00141447	0.097	0.099	1
Ccdc138	0.572955	-0.00142023	0.008	0.009	1
Olfm1	0.593511	-0.00142023	0.007	0.009	1
Mturn	0.593511	-0.00142023	0.007	0.009	1
Gse1	0.868745	-0.00142291	0.106	0.109	1
Tbc1d30	0.383175	-0.00142373	0.002	0.003	1
Tpm1	0.860755	-0.00142403	0.083	0.083	1
Tnfaip8	0.918392	-0.00142498	0.389	0.401	1
Rhbdf1	0.719277	-0.00142597	0.022	0.022	1
Dclre1b	0.79318	-0.00142813	0.038	0.04	1
Spout1	0.82329	-0.00142853	0.061	0.062	1
Ppp2r3d	0.883994	-0.00143031	0.155	0.155	1
Gga2	0.817606	-0.0014319	0.054	0.056	1
Efr3b	0.470118	-0.00143656	0.005	0.006	1
Cdh11	0.470118	-0.00143656	0.005	0.006	1
Stpg1	0.476429	-0.00143656	0.005	0.006	1
3110021N24Rik	0.482775	-0.00143656	0.005	0.005	1
Pitpnm2	0.293854	-0.00143836	0.002	0.003	1
Ngef	0.293854	-0.00143836	0.002	0.003	1
Pask	0.306155	-0.00143836	0.002	0.003	1
Prdx6	0.89165	-0.00143836	0.17	0.18	1
Pold1	0.729642	-0.00143855	0.023	0.024	1
Srp9	0.915351	-0.00144199	0.463	0.477	1
Golga1	0.869491	-0.00144587	0.108	0.112	1
Thnsl2	0.602782	-0.00144751	0.009	0.011	1
Med1	0.908166	-0.00144888	0.264	0.272	1
Gm12185	0.547859	-0.00144933	0.007	0.008	1
Opn3	0.438311	-0.00145116	0.004	0.005	1
Sema6c	0.445635	-0.00145116	0.004	0.005	1
Itga10	0.483237	-0.00145116	0.003	0.005	1
Dok7	0.22412	-0.001453	0.001	0.002	1
Homer2	0.254942	-0.001453	0.001	0.002	1
Ttc17	0.842893	-0.00145769	0.072	0.077	1
Pex3	0.879134	-0.00146174	0.141	0.145	1
Marveld1	0.582301	-0.00146205	0.009	0.01	1
Marchf3	0.527843	-0.00146391	0.006	0.007	1
Jcad	0.141889	-0.00146767	0.001	0.002	1
Unc5c	0.141889	-0.00146767	0.001	0.002	1
Prob1	0.141889	-0.00146767	0.001	0.002	1
Far2	0.141889	-0.00146767	0.001	0.002	1
Fbxl22	0.141889	-0.00146767	0.001	0.002	1
Insyn2a	0.157003	-0.00146767	0	0.002	1
Nrap	0.195287	-0.00146767	0.001	0.001	1
Slc2a3	0.665797	-0.00147282	0.013	0.014	1
Klhl21	0.753011	-0.00147598	0.028	0.031	1
Ttc30b	0.562871	-0.0014766	0.008	0.01	1
Brdt	0.494646	-0.00147851	0.005	0.007	1
Kyat3	0.733084	-0.00147972	0.024	0.024	1
Zscan25	0.349422	-0.00148042	0.003	0.004	1
Gng12	0.890502	-0.00148179	0.2	0.203	1
Fgf22	0.994734	-0.00148235	0	0.001	1
Bicc1	0.994734	-0.00148235	0	0.001	1
Foxc2	0.994734	-0.00148235	0	0.001	1
Pakap	0.994734	-0.00148235	0	0.001	1
Dmc1	0.994734	-0.00148235	0	0.001	1
Sfrp4	0.994734	-0.00148235	0	0.001	1
Trim46	0.994734	-0.00148235	0	0.001	1
Cdon	0.994734	-0.00148235	0	0.001	1
Mpp3	0.994734	-0.00148235	0	0.001	1
Synpo2	0.994734	-0.00148235	0	0.001	1
Gm10401	0.994734	-0.00148235	0	0.001	1
Nap1l2	0.994734	-0.00148235	0	0.001	1
Trp53rkb	0.757564	-0.00148835	0.031	0.033	1
Slc25a47	0.296345	-0.00149508	0.002	0.003	1
Ccdc141	0.307621	-0.00149508	0.002	0.003	1
Haus8	0.805045	-0.00150144	0.052	0.052	1
Wwc1	0.538117	-0.00150577	0.007	0.008	1
Coro6	0.4316	-0.00150776	0.004	0.005	1
Fam189b	0.452929	-0.00150776	0.004	0.005	1
Plscr4	0.260689	-0.00150976	0.001	0.002	1
Klhl42	0.774858	-0.00151099	0.038	0.039	1
Peli3	0.66652	-0.00151435	0.014	0.015	1
Dennd11	0.63375	-0.00151635	0.011	0.012	1
Dusp10	0.58448	-0.00151836	0.009	0.01	1
Sirt4	0.789434	-0.00151927	0.045	0.047	1
Pigf	0.834928	-0.00152012	0.081	0.084	1
Cdk7	0.847189	-0.00152237	0.096	0.097	1
Aqp11	0.412953	-0.00152241	0.003	0.005	1
Kcnb1	0.157102	-0.00152445	0.001	0.002	1
Pcyt1b	0.157102	-0.00152445	0.001	0.002	1
Kirrel3	0.157102	-0.00152445	0.001	0.002	1
Cpne8	0.171685	-0.00152445	0.001	0.002	1
Maob	0.171685	-0.00152445	0.001	0.002	1
Kcnc2	0.171685	-0.00152445	0.001	0.002	1
Tmtc1	0.171685	-0.00152445	0.001	0.002	1
Rgs17	0.206927	-0.00152445	0.001	0.002	1
Garem1	0.207004	-0.00152445	0.001	0.002	1
Farp2	0.647303	-0.00152886	0.013	0.015	1
Ccdc39	0.395331	-0.00153708	0.003	0.004	1
Pheta2	0.0902037	-0.00153917	0	0.001	1
Cd5l	0.0902037	-0.00153917	0	0.001	1
Ly6g6f	0.0902037	-0.00153917	0	0.001	1
Chrdl1	0.0902037	-0.00153917	0	0.001	1
Nefm	0.0902037	-0.00153917	0	0.001	1
Emid1	0.0989886	-0.00153917	0	0.001	1
Ehd2	0.0989886	-0.00153917	0	0.001	1
Rspo3	0.0989886	-0.00153917	0	0.001	1
Olfm2	0.0989886	-0.00153917	0	0.001	1
Rbfa	0.883674	-0.00154166	0.2	0.204	1
Cd300c	0.308215	-0.00155178	0.002	0.003	1
Lrp8	0.331248	-0.00155178	0.002	0.003	1
Ndufb5	0.906939	-0.00156347	0.476	0.49	1
Dupd1	0.239086	-0.00156649	0.002	0.003	1
Pclo	0.251431	-0.00156649	0.002	0.003	1
Rimklb	0.251431	-0.00156649	0.002	0.003	1
Paf1	0.839283	-0.00156844	0.084	0.087	1
Rrp12	0.612491	-0.00157248	0.012	0.013	1
Gm10037	0.500083	-0.00157682	0.006	0.008	1
Lgi1	0.407047	-0.00157901	0.003	0.005	1
Mthfd1l	0.68263	-0.00158051	0.019	0.021	1
Lrrc4c	0.169928	-0.00158122	0.001	0.002	1
Mgat3	0.169928	-0.00158122	0.001	0.002	1
Reep2	0.169928	-0.00158122	0.001	0.002	1
Bricd5	0.169928	-0.00158122	0.001	0.002	1
Jakmip1	0.183668	-0.00158122	0.001	0.002	1
Dynlt1b	0.183668	-0.00158122	0.001	0.002	1
Sorcs2	0.183668	-0.00158122	0.001	0.002	1
Fam189a2	0.199042	-0.00158122	0.001	0.002	1
Wdpcp	0.66242	-0.00158268	0.017	0.018	1
Wdr78	0.556916	-0.00158927	0.009	0.01	1
Zfp607a	0.772359	-0.00158972	0.042	0.045	1
Lurap1l	0.0973487	-0.00159597	0	0.002	1
Cnn1	0.0973487	-0.00159597	0	0.002	1
Olfr1385	0.0973487	-0.00159597	0	0.002	1
Ak5	0.0973487	-0.00159597	0	0.002	1
Car4	0.0973487	-0.00159597	0	0.002	1
B3galt1	0.0973487	-0.00159597	0	0.002	1
Tlcd4	0.0973487	-0.00159597	0	0.002	1
Tnc	0.0973487	-0.00159597	0	0.002	1
Dpp6	0.0973487	-0.00159597	0	0.002	1
Klc2	0.80818	-0.00160065	0.061	0.064	1
Atp2a3	0.537094	-0.00160391	0.008	0.009	1
Ppp3cb	0.882518	-0.00160831	0.197	0.203	1
Cend1	0.329542	-0.00160844	0.002	0.004	1
Zfp334	0.431499	-0.00162087	0.005	0.006	1
Nova2	0.431499	-0.00162087	0.004	0.006	1
Ugt1a5	0.267873	-0.00162319	0.002	0.003	1
Lat	0.267873	-0.00162319	0.002	0.003	1
Pdhb	0.879884	-0.00162986	0.183	0.19	1
H2ac8	0.565039	-0.00163091	0.009	0.011	1
Pou6f1	0.751056	-0.00163675	0.034	0.037	1
Prickle2	0.180513	-0.00163795	0.001	0.002	1
Plekhg1	0.180513	-0.00163795	0.001	0.002	1
Cdnf	0.180513	-0.00163795	0.001	0.002	1
Serp2	0.180513	-0.00163795	0.001	0.002	1
Apc2	0.180513	-0.00163795	0.001	0.002	1
Dnph1	0.593758	-0.00164319	0.012	0.012	1
Ppt2	0.883221	-0.00164543	0.235	0.246	1
Tmem150b	0.474396	-0.00164794	0.006	0.007	1
Gm50387	0.110665	-0.00165273	0.001	0.002	1
Fsd1	0.110665	-0.00165273	0.001	0.002	1
Padi3	0.110665	-0.00165273	0.001	0.002	1
Axin2	0.110665	-0.00165273	0.001	0.002	1
Tmem121	0.110665	-0.00165273	0.001	0.002	1
Mtcl1	0.122635	-0.00165273	0	0.002	1
Lin52	0.715537	-0.00165806	0.026	0.028	1
Vopp1	0.520734	-0.00166023	0.008	0.01	1
Gm45799	0.298553	-0.00166509	0.003	0.004	1
Sorbs2	0.317352	-0.00166509	0.002	0.004	1
Tnr	0.991734	-0.00166753	0	0.001	1
Slc7a3	0.991734	-0.00166753	0	0.001	1
Fam183b	0.991734	-0.00166753	0	0.001	1
Capsl	0.991734	-0.00166753	0	0.001	1
Kcnu1	0.991734	-0.00166753	0	0.001	1
Col4a1	0.991734	-0.00166753	0	0.001	1
Jph1	0.991734	-0.00166753	0	0.001	1
Gm10801	0.9947	-0.00166753	0	0.001	1
Nptxr	0.60224	-0.00167004	0.013	0.014	1
Fam98b	0.81513	-0.00168392	0.073	0.074	1
Svil	0.817112	-0.00168392	0.072	0.073	1
Syngap1	0.54674	-0.00168714	0.01	0.011	1
Xlr3a	0.388302	-0.00169214	0.004	0.005	1
Gm3264	0.189167	-0.00169466	0.002	0.003	1
Brsk2	0.201077	-0.00169466	0.002	0.003	1
Gpc5	0.201077	-0.00169466	0.002	0.003	1
Rab33a	0.214208	-0.00169466	0.001	0.003	1
Tex11	0.243169	-0.00169466	0.001	0.003	1
Gnptg	0.87584	-0.00170053	0.198	0.203	1
Eef1a2	0.461514	-0.00170436	0.006	0.008	1
Cdc42ep1	0.480874	-0.00170436	0.006	0.007	1
E2f4	0.853825	-0.00170871	0.145	0.147	1
Sox30	0.123624	-0.00170947	0.001	0.002	1
Zfhx4	0.123624	-0.00170947	0.001	0.002	1
Slc5a5	0.123624	-0.00170947	0.001	0.002	1
Dab1	0.123624	-0.00170947	0.001	0.002	1
Tmem132b	0.123624	-0.00170947	0.001	0.002	1
Tmem59l	0.123624	-0.00170947	0.001	0.002	1
Gabbr2	0.135555	-0.00170947	0.001	0.002	1
Utp15	0.799138	-0.0017187	0.064	0.066	1
Mcm8	0.306332	-0.0017217	0.003	0.004	1
2200002D01Rik	0.315841	-0.0017217	0.003	0.004	1
Gm8251	0.529221	-0.0017217	0.002	0.002	1
Pkd2l1	0.0730335	-0.00172431	0	0.001	1
Cpne9	0.0730335	-0.00172431	0	0.001	1
Nkain1	0.0730335	-0.00172431	0	0.001	1
Gli2	0.0730335	-0.00172431	0	0.001	1
Erc2	0.0730335	-0.00172431	0	0.001	1
Arfgef3	0.0730335	-0.00172431	0	0.001	1
Hmgcs2	0.0730335	-0.00172431	0	0.001	1
Olfr212	0.0795201	-0.00172431	0	0.001	1
Acyp2	0.599348	-0.00172606	0.013	0.015	1
Cc2d2a	0.607382	-0.00172606	0.012	0.014	1
Rad51d	0.787096	-0.00172606	0.056	0.058	1
Syt3	0.568212	-0.00172865	0.01	0.012	1
Tsr2	0.740604	-0.00173195	0.035	0.038	1
Klhl5	0.833432	-0.0017347	0.101	0.105	1
Ap5s1	0.788979	-0.00173508	0.062	0.064	1
Aplf	0.648571	-0.00173549	0.017	0.019	1
Apln	0.250673	-0.00173651	0.002	0.004	1
Sgtb	0.260378	-0.00173651	0.002	0.003	1
Garem2	0.282163	-0.00173651	0.002	0.003	1
Gnb5	0.692512	-0.00174222	0.025	0.027	1
Aph1c	0.656112	-0.00174744	0.02	0.022	1
Nudt15	0.389754	-0.00174866	0.004	0.006	1
Slc22a21	0.389754	-0.00174866	0.004	0.006	1
Mapkbp1	0.63374	-0.00175008	0.017	0.019	1
Lipc	0.207259	-0.00175134	0.002	0.003	1
Nlgn3	0.219438	-0.00175134	0.002	0.003	1
Brms1l	0.785073	-0.00175157	0.058	0.06	1
Zfp593	0.776111	-0.00175411	0.057	0.058	1
Cfap126	0.568144	-0.00175539	0.012	0.013	1
Cfp	0.453778	-0.00176076	0.007	0.008	1
Lrrtm2	0.135111	-0.00176619	0.001	0.002	1
Dnaaf4	0.135111	-0.00176619	0.001	0.002	1
Slc10a6	0.174052	-0.00176619	0.001	0.002	1
Mis18a	0.763347	-0.00177337	0.05	0.052	1
Gng3	0.430821	-0.00177554	0.006	0.007	1
Cep131	0.640455	-0.0017766	0.019	0.02	1
Hipk2	0.860713	-0.00177863	0.136	0.142	1
Intu	0.631794	-0.00177932	0.015	0.017	1
Cpxm1	0.0763265	-0.00178106	0	0.002	1
9330182L06Rik	0.0763265	-0.00178106	0	0.002	1
Nipal4	0.0763265	-0.00178106	0	0.002	1
Fbln5	0.0763265	-0.00178106	0	0.002	1
Raver1	0.0763265	-0.00178106	0	0.002	1
Tex12	0.0848535	-0.00178106	0	0.002	1
Zc3h18	0.865334	-0.00178586	0.17	0.172	1
Tbcd	0.72823	-0.00178664	0.037	0.038	1
Afg3l2	0.81671	-0.00178749	0.089	0.09	1
Shld3	0.656698	-0.00178846	0.022	0.022	1
Psmc3ip	0.635879	-0.0017912	0.018	0.02	1
Caprin2	0.475089	-0.00180233	0.007	0.009	1
Fdps	0.800073	-0.00180304	0.073	0.075	1
Rab2b	0.827922	-0.00180432	0.094	0.096	1
Dnajb7	0.201881	-0.001808	0.002	0.003	1
Caskin2	0.201881	-0.001808	0.002	0.003	1
Stk36	0.212155	-0.001808	0.002	0.003	1
Gpsm2	0.212155	-0.001808	0.002	0.003	1
Jrk	0.568737	-0.00181145	0.012	0.013	1
Arntl	0.758413	-0.00181587	0.048	0.049	1
Bdh1	0.144984	-0.00182288	0.001	0.003	1
Tmprss5	0.15595	-0.00182288	0.001	0.002	1
Ppp1r14c	0.15595	-0.00182288	0.001	0.002	1
Pou3f2	0.15595	-0.00182288	0.001	0.002	1
Prdm1	0.823929	-0.00182306	0.087	0.09	1
Pex10	0.73057	-0.00182694	0.037	0.038	1
9130019O22Rik	0.501643	-0.00182905	0.008	0.01	1
Trim45	0.501643	-0.00182905	0.009	0.01	1
Otub2	0.295857	-0.00183485	0.003	0.005	1
Msantd1	0.328415	-0.00183485	0.003	0.005	1
Mfn2	0.769059	-0.00183591	0.055	0.056	1
1110017D15Rik	0.0865719	-0.00183778	0.001	0.002	1
Dynlrb2	0.0865719	-0.00183778	0.001	0.002	1
9030624G23Rik	0.0865719	-0.00183778	0.001	0.002	1
Dpf1	0.0865719	-0.00183778	0.001	0.002	1
Osbp2	0.0865719	-0.00183778	0.001	0.002	1
Icam4	0.0865719	-0.00183778	0.001	0.002	1
Mrap2	0.0865719	-0.00183778	0.001	0.002	1
Rasal1	0.0865719	-0.00183778	0.001	0.002	1
Rnf112	0.0959754	-0.00183778	0.001	0.002	1
Gulp1	0.0959754	-0.00183778	0.001	0.002	1
Frmpd1	0.0959754	-0.00183778	0.001	0.002	1
Eed	0.862296	-0.00183854	0.187	0.196	1
Shq1	0.662909	-0.00184111	0.024	0.026	1
Pole2	0.473836	-0.00184384	0.008	0.01	1
Col11a2	0.393754	-0.00184677	0.005	0.007	1
BC024063	0.608155	-0.00184981	0.016	0.017	1
Lbp	0.991684	-0.0018527	0	0.001	1
Sphkap	0.991684	-0.0018527	0	0.001	1
En2	0.991684	-0.0018527	0	0.001	1
Agap2	0.573082	-0.00185274	0.012	0.014	1
Wdr60	0.772851	-0.00185285	0.05	0.049	1
Cstf1	0.779568	-0.00185289	0.064	0.067	1
Skp2	0.699587	-0.00186439	0.026	0.028	1
Nsg1	0.206435	-0.00186462	0.002	0.003	1
Rbm8a2	0.215992	-0.00186462	0.002	0.003	1
Kif5c	0.226577	-0.00186462	0.002	0.003	1
Zfp704	0.811668	-0.00186674	0.067	0.072	1
Naip2	0.854078	-0.00187067	0.17	0.178	1
Guca1b	0.456853	-0.00187347	0.007	0.008	1
Ldhd	0.342345	-0.0018765	0.004	0.005	1
Zfp69	0.683758	-0.00187891	0.026	0.029	1
Tdo2	0.153357	-0.00187954	0.002	0.003	1
Stmn2	0.163708	-0.00187954	0.001	0.003	1
Bmerb1	0.163708	-0.00187954	0.001	0.003	1
Fam228a	0.175236	-0.00187954	0.002	0.003	1
Adgrb3	0.175236	-0.00187954	0.001	0.003	1
Flrt1	0.187595	-0.00187954	0.001	0.003	1
Rras2	0.753825	-0.00188122	0.05	0.052	1
Msra	0.768785	-0.00188666	0.057	0.059	1
Dtnb	0.607802	-0.00189091	0.016	0.018	1
6330403K07Rik	0.294284	-0.00189139	0.004	0.005	1
Phldb2	0.0973243	-0.00189447	0.001	0.002	1
Dnah17	0.0973243	-0.00189447	0.001	0.002	1
Nup210l	0.0973243	-0.00189447	0.001	0.002	1
Wnt7a	0.0973243	-0.00189447	0.001	0.002	1
Ube2ql1	0.106969	-0.00189447	0.001	0.002	1
Mapk4	0.10697	-0.00189447	0.001	0.002	1
Angptl4	0.10697	-0.00189447	0.001	0.002	1
R3hcc1l	0.755778	-0.00189543	0.048	0.05	1
Cwc25	0.803067	-0.00189965	0.078	0.082	1
Palld	0.393251	-0.00190318	0.006	0.007	1
Abat	0.398697	-0.00190318	0.005	0.007	1
Pole3	0.760126	-0.00190371	0.053	0.056	1
Pus7	0.734568	-0.00190433	0.041	0.042	1
Serpind1	0.0597714	-0.00190942	0	0.002	1
Pcdh20	0.0597714	-0.00190942	0	0.002	1
Gask1a	0.0597714	-0.00190942	0	0.002	1
Irs1	0.0597714	-0.00190942	0	0.002	1
Scn3b	0.0597714	-0.00190942	0	0.002	1
Nap1l3	0.0646221	-0.00190942	0	0.001	1
Jsrp1	0.0646221	-0.00190942	0	0.001	1
Nxpe4	0.0646221	-0.00190942	0	0.001	1
Dsel	0.664772	-0.00191107	0.022	0.024	1
Neo1	0.612265	-0.00191724	0.017	0.02	1
S1pr4	0.391681	-0.00191807	0.005	0.006	1
Col23a1	0.228866	-0.00192122	0.002	0.003	1
Tctex1d4	0.239168	-0.00192122	0.002	0.003	1
Phtf1	0.713849	-0.00192478	0.035	0.037	1
Pfkp	0.440682	-0.00192979	0.007	0.008	1
Iqcb1	0.69069	-0.00193095	0.03	0.031	1
Eif3j2	0.326185	-0.00193297	0.005	0.006	1
Bicd1	0.345046	-0.00193297	0.004	0.006	1
2810408A11Rik	0.160406	-0.00193617	0.002	0.003	1
Dok4	0.160406	-0.00193617	0.002	0.003	1
Gm10277	0.181074	-0.00193617	0.001	0.003	1
Abhd14b	0.80313	-0.00194292	0.09	0.089	1
Hddc2	0.758657	-0.0019432	0.055	0.056	1
Grik5	0.306255	-0.00194789	0.004	0.005	1
Zfp563	0.671087	-0.00194864	0.027	0.028	1
Zic4	0.116841	-0.00195114	0.001	0.002	1
Mrps18b	0.817358	-0.00195128	0.115	0.12	1
Umad1	0.731158	-0.00195555	0.044	0.046	1
Nfib	0.539513	-0.00195632	0.007	0.009	1
Sppl2b	0.785973	-0.00195787	0.076	0.079	1
Lmtk3	0.254858	-0.00196284	0.003	0.005	1
Ubxn11	0.254858	-0.00196284	0.003	0.005	1
Ankrd42	0.262153	-0.00196284	0.003	0.005	1
Adcy2	0.0602519	-0.00196612	0	0.002	1
Riiad1	0.0602519	-0.00196612	0	0.002	1
Parm1	0.0602519	-0.00196612	0	0.002	1
Prima1	0.0602519	-0.00196612	0	0.002	1
Pnmal1	0.0602519	-0.00196612	0	0.002	1
Resp18	0.0667396	-0.00196612	0	0.002	1
Spats2l	0.0667396	-0.00196612	0	0.002	1
Nrxn3	0.0667396	-0.00196612	0	0.002	1
Ubox5	0.509149	-0.00196791	0.011	0.012	1
Shpk	0.447875	-0.00197119	0.008	0.009	1
Noa1	0.751546	-0.00198261	0.056	0.058	1
Vps37c	0.744696	-0.00198578	0.053	0.056	1
Rassf7	0.437543	-0.00198608	0.007	0.009	1
Amigo3	0.327762	-0.00198942	0.005	0.006	1
Pcif1	0.844202	-0.00199345	0.17	0.173	1
Gstt3	0.526315	-0.00199429	0.012	0.013	1
Whamm	0.800413	-0.00199778	0.082	0.087	1
Usp27x	0.413279	-0.00200099	0.007	0.008	1
Mrpl48	0.852447	-0.00200112	0.198	0.207	1
Lrrc39	0.749662	-0.00200323	0.047	0.05	1
Homer1	0.669676	-0.00200379	0.026	0.028	1
Zfp36l1	0.912596	-0.00200428	0.538	0.588	1
Tmem38b	0.773253	-0.00200587	0.07	0.071	1
Slc35e2	0.733993	-0.00200648	0.047	0.049	1
Smug1	0.739993	-0.00200648	0.046	0.047	1
Kmt2a	0.882587	-0.00200728	0.279	0.288	1
Zfp457	0.125441	-0.00200778	0.001	0.003	1
Nrxn2	0.472073	-0.00201252	0.008	0.01	1
Zfp41	0.655432	-0.00201841	0.026	0.028	1
Dbx2	0.261518	-0.00201935	0.003	0.005	1
Ier5l	0.261518	-0.00201935	0.003	0.005	1
Zfp82	0.320919	-0.00201935	0.003	0.004	1
Cacng4	0.0753	-0.0020228	0.001	0.002	1
Timm17b	0.842811	-0.00202646	0.185	0.187	1
Nek8	0.362535	-0.00203087	0.005	0.007	1
Mtrr	0.651883	-0.00203306	0.025	0.027	1
Exo5	0.694479	-0.00203411	0.035	0.038	1
1700028J19Rik	0.222772	-0.00203435	0.003	0.004	1
Vsnl1	0.231562	-0.00203435	0.003	0.004	1
Eno2	0.269718	-0.00203435	0.003	0.004	1
Fn1	0.412681	-0.00203435	0.002	0.003	1
Chga	0.991639	-0.00203784	0	0.001	1
Gm16181	0.994643	-0.00203784	0	0.001	1
Degs1	0.85501	-0.00203944	0.215	0.217	1
Fastkd3	0.609948	-0.00203988	0.021	0.022	1
Cyp4f15	0.171222	-0.00204936	0.002	0.004	1
Rhof	0.189367	-0.00204936	0.002	0.003	1
Klhl35	0.518136	-0.00205027	0.012	0.014	1
Thbs1	0.520583	-0.00205027	0.012	0.014	1
Khdc3	0.530676	-0.00205027	0.012	0.014	1
Gpr37l1	0.800904	-0.00205289	0.08	0.08	1
Eef1e1	0.820926	-0.00205367	0.133	0.138	1
Nupr1l	0.466319	-0.00205377	0.01	0.011	1
Ift88	0.676461	-0.00205547	0.029	0.03	1
Topbp1	0.76147	-0.00205789	0.056	0.06	1
Nepro	0.5797	-0.00205812	0.017	0.018	1
Sqle	0.29381	-0.00206083	0.004	0.006	1
Fitm2	0.619857	-0.00206588	0.022	0.023	1
Arl8a	0.866762	-0.00206869	0.269	0.288	1
Nr6a1	0.446929	-0.00206869	0.009	0.011	1
Grpel2	0.790598	-0.00207065	0.091	0.093	1
Ccr3	0.385629	-0.00207225	0.006	0.008	1
Alcam	0.426993	-0.00207225	0.005	0.007	1
Tmem229b	0.745451	-0.00207546	0.056	0.058	1
Kctd7	0.260585	-0.00207584	0.004	0.005	1
H3c4	0.260585	-0.00207584	0.004	0.005	1
Pus7l	0.53266	-0.00207647	0.014	0.015	1
Rttn	0.692692	-0.0020777	0.033	0.034	1
Lrfn4	0.076692	-0.00207944	0.001	0.002	1
Cacng5	0.076692	-0.00207944	0.001	0.002	1
Caln1	0.0844218	-0.00207944	0.001	0.002	1
Hyal3	0.0844218	-0.00207944	0.001	0.002	1
Slc10a1	0.0844218	-0.00207944	0.001	0.002	1
Dnajc9	0.756374	-0.00208284	0.059	0.063	1
Fbxo21	0.657705	-0.00208471	0.028	0.031	1
Mmp11	0.342709	-0.00208724	0.006	0.007	1
Spock1	0.351902	-0.00208724	0.005	0.007	1
Pim2	0.551095	-0.00208775	0.016	0.018	1
Cdhr4	0.249525	-0.00209087	0.003	0.004	1
Rnf113a1	0.523944	-0.00209134	0.013	0.015	1
Slitrk1	0.049391	-0.00209452	0	0.002	1
Alpl	0.049391	-0.00209452	0	0.002	1
Apcdd1	0.049391	-0.00209452	0	0.002	1
Crispld2	0.049391	-0.00209452	0	0.002	1
Rlbp1	0.049391	-0.00209452	0	0.002	1
Parva	0.049391	-0.00209452	0	0.002	1
Nmnat2	0.0530679	-0.00209452	0	0.002	1
Gng8	0.0530679	-0.00209452	0	0.002	1
Hapln1	0.0530679	-0.00209452	0	0.002	1
Pter	0.569247	-0.00209898	0.018	0.02	1
Alb	0.175289	-0.00210591	0.002	0.004	1
Trnp1	0.201793	-0.00210591	0.002	0.004	1
Sncb	0.201897	-0.00210591	0.002	0.004	1
Polr1e	0.61333	-0.00210654	0.023	0.025	1
Taf4b	0.304493	-0.00211726	0.004	0.006	1
Fbxl21	0.130718	-0.00212098	0.002	0.003	1
Echdc2	0.130718	-0.00212098	0.002	0.003	1
Satb2	0.139159	-0.00212098	0.002	0.003	1
Syn2	0.139159	-0.00212098	0.002	0.003	1
Fmn2	0.148632	-0.00212098	0.001	0.003	1
Dgkb	0.148632	-0.00212098	0.002	0.003	1
Fam173a	0.697839	-0.00212159	0.044	0.045	1
2310057M21Rik	0.73069	-0.00212174	0.052	0.054	1
Tasor	0.877414	-0.00212823	0.33	0.334	1
B9d1	0.370055	-0.00212856	0.007	0.008	1
Pcdh1	0.085164	-0.00213606	0.001	0.003	1
Gm2974	0.085164	-0.00213606	0.001	0.003	1
Ebf4	0.085164	-0.00213606	0.001	0.003	1
Gm42669	0.0929731	-0.00213606	0.001	0.002	1
Islr	0.0929731	-0.00213606	0.001	0.002	1
Zfp551	0.426464	-0.00213981	0.009	0.01	1
Snhg11	0.346972	-0.00214357	0.006	0.007	1
Plekha3	0.759332	-0.00214658	0.075	0.076	1
Ribc1	0.21769	-0.00214736	0.003	0.005	1
1700028K03Rik	0.232366	-0.00214736	0.003	0.005	1
Mettl17	0.699641	-0.00215055	0.041	0.042	1
Cd200	0.0478751	-0.00215117	0	0.002	1
Yap1	0.0478751	-0.00215117	0	0.002	1
Zbtb16	0.0478751	-0.00215117	0	0.002	1
Nat8f5	0.0478751	-0.00215117	0	0.002	1
Nalcn	0.0478751	-0.00215117	0	0.002	1
Lama2	0.0528284	-0.00215117	0	0.002	1
Zfp410	0.786538	-0.00215334	0.084	0.087	1
Gm5141	0.632701	-0.00215814	0.025	0.027	1
Tgfb1i1	0.339415	-0.00215861	0.005	0.007	1
Ccdc191	0.756512	-0.00216086	0.06	0.062	1
Rsl1	0.664379	-0.00216162	0.033	0.035	1
Gm14698	0.178629	-0.00216244	0.003	0.004	1
Frrs1l	0.186172	-0.00216244	0.002	0.004	1
Sox13	0.203595	-0.00216244	0.002	0.004	1
Agpat1	0.802058	-0.00217285	0.119	0.123	1
Ccdc73	0.531237	-0.00217327	0.015	0.016	1
Dnmt3b	0.531495	-0.00217327	0.014	0.017	1
Sorl1	0.8118	-0.00217629	0.109	0.114	1
Gstm4	0.490288	-0.0021771	0.012	0.014	1
Ldlrad3	0.14453	-0.00217754	0.002	0.003	1
Rab30	0.14453	-0.00217754	0.002	0.003	1
Dnajb3	0.153526	-0.00217754	0.002	0.003	1
Gmeb2	0.632839	-0.00218383	0.027	0.029	1
Sptb	0.2864	-0.00218873	0.004	0.005	1
Ddc	0.0929667	-0.00219266	0.001	0.003	1
Ptpn14	0.100674	-0.00219266	0.001	0.003	1
Gm10800	0.183654	-0.00219266	0.001	0.002	1
1190007I07Rik	0.789174	-0.00219378	0.106	0.107	1
2010315B03Rik	0.812303	-0.00219561	0.127	0.129	1
Lrrc4	0.43453	-0.00219596	0.008	0.01	1
Btbd19	0.757694	-0.00219914	0.072	0.076	1
Pafah2	0.362864	-0.00219988	0.006	0.007	1
Btbd10	0.763925	-0.00220583	0.077	0.08	1
Plekha6	0.0535219	-0.00220779	0.001	0.002	1
Snap91	0.0535219	-0.00220779	0.001	0.002	1
Cabp1	0.0592516	-0.00220779	0.001	0.002	1
Neto2	0.0592516	-0.00220779	0.001	0.002	1
Bik	0.567032	-0.0022102	0.018	0.02	1
Rassf4	0.867228	-0.00221213	0.293	0.306	1
Slc46a2	0.181343	-0.00221894	0.003	0.004	1
Gnaz	0.196516	-0.00221894	0.003	0.004	1
Adamts6	0.453588	-0.00222204	0.01	0.012	1
Acy3	0.991598	-0.00222295	0	0.002	1
Ttpa	0.991598	-0.00222295	0	0.002	1
Gpr85	0.991598	-0.00222295	0	0.001	1
Gm4779	0.991598	-0.00222295	0	0.001	1
Pxmp2	0.383596	-0.00222602	0.008	0.009	1
Kifc2	0.521428	-0.00222905	0.015	0.017	1
Bok	0.149075	-0.00223407	0.002	0.004	1
Npas3	0.149075	-0.00223407	0.002	0.004	1
Chpf	0.149075	-0.00223407	0.002	0.004	1
Zfp346	0.64231	-0.00223497	0.03	0.032	1
Mmut	0.773669	-0.00223661	0.08	0.084	1
Pdp1	0.429102	-0.00223705	0.01	0.011	1
Wdr90	0.262974	-0.00224514	0.004	0.006	1
Adprh	0.864929	-0.00224647	0.422	0.435	1
Zfp428	0.462188	-0.00224803	0.012	0.013	1
Myo9b	0.820598	-0.0022482	0.157	0.163	1
Masp2	0.125233	-0.00224922	0.001	0.003	1
Nt5c3b	0.698283	-0.00225129	0.047	0.049	1
Ehhadh	0.420355	-0.00225209	0.008	0.011	1
Cdk18	0.442097	-0.00225209	0.008	0.01	1
Spink10	0.239103	-0.00226027	0.003	0.005	1
Mrps27	0.639125	-0.00226042	0.032	0.033	1
Mpdz	0.0605148	-0.00226439	0.001	0.002	1
Pard3	0.0605148	-0.00226439	0.001	0.002	1
Sox5	0.0605148	-0.00226439	0.001	0.002	1
Rapgef4	0.0666707	-0.00226439	0.001	0.002	1
Pth1r	0.0666707	-0.00226439	0.001	0.002	1
Fndc5	0.0666707	-0.00226439	0.001	0.002	1
Adam23	0.0666707	-0.00226439	0.001	0.002	1
Abtb2	0.0666707	-0.00226439	0.001	0.002	1
Trpc1	0.0739114	-0.00226439	0.001	0.002	1
Hes5	0.494188	-0.00227395	0.013	0.015	1
Pcdh10	0.190167	-0.00227541	0.003	0.004	1
Cyp26b1	0.0411686	-0.00227958	0	0.002	1
Ica1l	0.0411686	-0.00227958	0	0.002	1
Adamts20	0.0411686	-0.00227958	0	0.002	1
Tram1l1	0.0411686	-0.00227958	0	0.002	1
Lrrn4	0.0411686	-0.00227958	0	0.002	1
Nid1	0.0411686	-0.00227958	0	0.002	1
Gabra1	0.0439889	-0.00227958	0	0.002	1
Papss2	0.0439889	-0.00227958	0	0.002	1
Bbs1	0.402811	-0.00228222	0.007	0.009	1
Crocc	0.522019	-0.00228481	0.015	0.017	1
Rab13	0.278387	-0.00228639	0.005	0.007	1
Enpp6	0.1529	-0.00229058	0.002	0.004	1
Rflna	0.161018	-0.00229058	0.002	0.004	1
Vill	0.169765	-0.00229058	0.002	0.004	1
Slc25a35	0.532609	-0.00229562	0.018	0.019	1
Tctn2	0.362674	-0.00229731	0.007	0.009	1
Dzank1	0.260967	-0.00230152	0.004	0.006	1
Gm3604	0.622205	-0.00230463	0.03	0.032	1
Gm3248	0.643824	-0.00230463	0.027	0.031	1
Zbtb41	0.70161	-0.00230526	0.045	0.048	1
H2ac7	0.113459	-0.00230576	0.002	0.003	1
Astn1	0.13045	-0.00230576	0.002	0.003	1
Pex14	0.802902	-0.00231232	0.141	0.15	1
Psme3	0.761368	-0.00231261	0.086	0.087	1
Rorb	0.267473	-0.00231668	0.003	0.005	1
Reps2	0.0675822	-0.00232097	0.001	0.003	1
Ahnak	0.0675822	-0.00232097	0.001	0.003	1
Ccdc13	0.0675822	-0.00232097	0.001	0.003	1
Brinp3	0.0739225	-0.00232097	0.001	0.003	1
Pdgfrb	0.0739225	-0.00232097	0.001	0.003	1
L3hypdh	0.477323	-0.0023298	0.013	0.015	1
Tmem98	0.191472	-0.00233186	0.003	0.005	1
Gm14325	0.427413	-0.00233408	0.011	0.013	1
Pon3	0.846252	-0.00233561	0.262	0.273	1
Cilp2	0.0382804	-0.00233619	0	0.002	1
Faah	0.0382804	-0.00233619	0	0.002	1
Rasl12	0.042078	-0.00233619	0	0.002	1
Aass	0.042078	-0.00233619	0	0.002	1
Pik3ap1	0.858238	-0.00234349	0.364	0.37	1
Lefty1	0.771796	-0.00234448	0.097	0.1	1
Ncan	0.1561	-0.00234706	0.003	0.004	1
Gabrg1	0.163823	-0.00234706	0.002	0.004	1
Nrn1	0.163823	-0.00234706	0.002	0.004	1
Syne2	0.438293	-0.00234916	0.009	0.012	1
Tmed8	0.648826	-0.00235104	0.035	0.037	1
Fam216a	0.596247	-0.00235327	0.025	0.026	1
Gcat	0.342068	-0.00235351	0.008	0.009	1
Srgap3	0.348597	-0.00235351	0.007	0.009	1
Med25	0.785891	-0.00235799	0.111	0.116	1
Lipt1	0.410428	-0.00236426	0.009	0.011	1
Zfp882	0.669618	-0.00237191	0.037	0.041	1
Fam83g	0.22376	-0.00237307	0.004	0.006	1
Igdcc4	0.230252	-0.00237307	0.004	0.006	1
1700019D03Rik	0.236887	-0.00237307	0.004	0.006	1
Wfs1	0.440241	-0.00237497	0.011	0.013	1
Lsr	0.0742938	-0.00237751	0.001	0.003	1
Cnpy1	0.0806564	-0.00237751	0.001	0.003	1
Grin1	0.0961093	-0.00237751	0.001	0.003	1
Serpinb6b	0.105096	-0.00237751	0.001	0.003	1
Tmem185b	0.812118	-0.00238241	0.174	0.181	1
Arid3b	0.82537	-0.00238696	0.187	0.192	1
Wdr5	0.720088	-0.00238749	0.063	0.065	1
Ociad2	0.0423121	-0.00239277	0.001	0.002	1
Wfdc18	0.0467731	-0.00239277	0.001	0.002	1
Tspan6	0.05214	-0.00239277	0	0.002	1
Zfp93	0.282158	-0.002399	0.005	0.007	1
Pfkfb3	0.817938	-0.00239989	0.142	0.153	1
Vangl2	0.658404	-0.00240127	0.038	0.039	1
Cep85	0.676609	-0.0024029	0.045	0.047	1
Nebl	0.158755	-0.00240351	0.003	0.004	1
Ptprb	0.991561	-0.00240804	0	0.002	1
Gsdmd	0.841548	-0.00240883	0.304	0.312	1
Nat14	0.347671	-0.00240968	0.008	0.009	1
Mrpl24	0.849523	-0.00241052	0.339	0.345	1
Pln	0.123172	-0.00241876	0.002	0.004	1
Efs	0.130699	-0.00241876	0.002	0.004	1
Nif3l1	0.600391	-0.00241888	0.027	0.029	1
Hus1	0.674254	-0.00242187	0.04	0.043	1
Epb41l1	0.452857	-0.00243089	0.011	0.013	1
Tbc1d19	0.666757	-0.00243211	0.044	0.047	1
Tmub1	0.684857	-0.0024335	0.053	0.054	1
Fzd2	0.0867691	-0.00243403	0.001	0.003	1
Ppp2r2b	0.0867691	-0.00243403	0.002	0.003	1
Espn	0.370656	-0.00243546	0.009	0.011	1
Emilin1	0.199637	-0.00244467	0.003	0.005	1
Ago1	0.817224	-0.00244865	0.178	0.185	1
Slc5a11	0.0478289	-0.00244932	0.001	0.003	1
Frzb	0.0478289	-0.00244932	0.001	0.003	1
Zfp462	0.0478289	-0.00244932	0.001	0.003	1
Pax6	0.0478289	-0.00244932	0.001	0.003	1
Nat8f4	0.0527097	-0.00244932	0.001	0.002	1
Zfp114	0.0527097	-0.00244932	0.001	0.003	1
Rnf185	0.677336	-0.00245245	0.048	0.051	1
Ccdc114	0.278983	-0.00245527	0.006	0.007	1
Zfp930	0.66277	-0.00246139	0.042	0.045	1
Fbxl8	0.574025	-0.00246357	0.026	0.027	1
Cptp	0.578797	-0.00246357	0.025	0.028	1
Cd70	0.0345851	-0.00246463	0	0.002	1
Inpp5j	0.0345851	-0.00246463	0	0.002	1
Hr	0.0367727	-0.00246463	0	0.002	1
Jmjd8	0.723737	-0.00247036	0.068	0.072	1
AI661453	0.248814	-0.00247051	0.005	0.007	1
Eral1	0.625022	-0.00247499	0.036	0.037	1
Rnf40	0.699113	-0.00247817	0.056	0.059	1
Ing5	0.734557	-0.00248022	0.069	0.07	1
Slc25a12	0.666156	-0.00248619	0.043	0.046	1
Gnl2	0.78146	-0.00248784	0.125	0.129	1
1700088E04Rik	0.0861225	-0.00249052	0.002	0.003	1
Mapk10	0.0922505	-0.00249052	0.002	0.003	1
Mast1	0.0992498	-0.00249052	0.002	0.003	1
Pdlim1	0.0992503	-0.00249052	0.002	0.003	1
Zfp35	0.596102	-0.00249906	0.028	0.031	1
Xrcc3	0.206173	-0.00250104	0.004	0.005	1
Fchsd1	0.516837	-0.00250285	0.018	0.021	1
B3gntl1	0.518748	-0.00250285	0.019	0.02	1
Arc	0.0536415	-0.00250584	0.001	0.003	1
Sod3	0.0536415	-0.00250584	0.001	0.003	1
Ptprk	0.0536415	-0.00250584	0.001	0.003	1
Ncam2	0.0587559	-0.00250584	0.001	0.003	1
Fam131b	0.0587559	-0.00250584	0.001	0.003	1
Nectin3	0.0587559	-0.00250584	0.001	0.003	1
Zfp184	0.362746	-0.00250672	0.008	0.01	1
Axin1	0.717888	-0.00250876	0.071	0.072	1
Slc7a2	0.162696	-0.00251634	0.003	0.005	1
Zc3hav1l	0.183503	-0.00251634	0.003	0.005	1
Dcun1d1	0.793168	-0.00251692	0.143	0.146	1
Tbc1d31	0.773072	-0.0025177	0.106	0.108	1
Mybbp1a	0.793163	-0.00252112	0.14	0.143	1
Tmtc2	0.0337174	-0.00252118	0	0.002	1
Smim38	0.0373023	-0.00252118	0	0.002	1
Mmp23	0.564861	-0.00252342	0.022	0.024	1
Gmps	0.802901	-0.00252719	0.154	0.159	1
Fzd1	0.137314	-0.00253165	0.003	0.004	1
Amer1	0.702641	-0.00253617	0.05	0.054	1
Usp45	0.732595	-0.00253796	0.074	0.076	1
Def8	0.513138	-0.00254325	0.02	0.022	1
Naif1	0.530616	-0.00254325	0.019	0.021	1
Soga3	0.0971284	-0.00254699	0.002	0.004	1
Amy1	0.0971284	-0.00254699	0.002	0.004	1
Tubd1	0.485192	-0.00254809	0.017	0.019	1
Paqr3	0.205675	-0.00255738	0.004	0.006	1
Sfxn4	0.565044	-0.00255878	0.027	0.029	1
Synm	0.0593239	-0.00256234	0.001	0.003	1
Ctsk	0.0593239	-0.00256234	0.001	0.003	1
Asphd2	0.064536	-0.00256234	0.001	0.003	1
Zdhhc2	0.064536	-0.00256234	0.001	0.003	1
Ddx21	0.813203	-0.0025636	0.176	0.182	1
Gmds	0.694441	-0.00256566	0.061	0.063	1
Rbfox3	0.177113	-0.00257271	0.003	0.005	1
Epha4	0.0335748	-0.00257772	0.001	0.002	1
Sncg	0.0370482	-0.00257772	0.001	0.002	1
Apob	0.0412343	-0.00257772	0	0.002	1
Gpr180	0.753452	-0.00258177	0.101	0.105	1
BC055324	0.25512	-0.00258303	0.005	0.007	1
Srxn1	0.265905	-0.00258303	0.005	0.007	1
Rab42	0.376516	-0.00258829	0.01	0.012	1
Sesn2	0.382382	-0.00258829	0.01	0.012	1
Lrfn3	0.305997	-0.00259331	0.008	0.01	1
2310034G01Rik	0.219632	-0.00259835	0.005	0.007	1
Tcf24	0.242235	-0.00259835	0.005	0.006	1
Snap25	0.457438	-0.00259851	0.011	0.013	1
Gm20604	0.50967	-0.00259867	0.02	0.022	1
Myo18b	0.744091	-0.00259997	0.078	0.085	1
Dao	0.101446	-0.00260342	0.002	0.004	1
Rpp14	0.743225	-0.00260484	0.097	0.1	1
Nipa1	0.675862	-0.00260906	0.05	0.053	1
Nelfa	0.732796	-0.00260941	0.087	0.09	1
Tmem87b	0.821166	-0.00261048	0.19	0.195	1
Zfp973	0.188585	-0.00261369	0.004	0.006	1
Dennd1a	0.780867	-0.00261432	0.128	0.132	1
Lurap1	0.0646956	-0.00261881	0.002	0.003	1
Cd38	0.0759209	-0.00261881	0.001	0.003	1
Ppm1e	0.482453	-0.00261881	0.017	0.018	1
Sfmbt2	0.362928	-0.00261881	0.008	0.011	1
Enah	0.366453	-0.00261881	0.008	0.011	1
Hdgfl3	0.264779	-0.00262392	0.007	0.008	1
Ccar2	0.632406	-0.00262867	0.041	0.043	1
Cnih2	0.184253	-0.00262906	0.003	0.005	1
Ntpcr	0.86009	-0.00263295	0.639	0.655	1
Impg2	0.0378738	-0.00263422	0.001	0.003	1
Olfr539	0.0378738	-0.00263422	0.001	0.003	1
Ptprg	0.0417318	-0.00263422	0.001	0.003	1
Cplx2	0.247203	-0.00263925	0.006	0.007	1
Saal1	0.650326	-0.00264329	0.048	0.05	1
Serpinh1	0.135706	-0.00264444	0.003	0.005	1
Stx1b	0.142218	-0.00264444	0.003	0.005	1
Top1mt	0.521346	-0.00264894	0.023	0.026	1
Lrrc34	0.0292624	-0.00264965	0	0.002	1
Tbc1d10b	0.757309	-0.00265554	0.109	0.112	1
Nrde2	0.631945	-0.0026583	0.038	0.041	1
Clba1	0.352036	-0.00265952	0.01	0.012	1
Cacng7	0.118286	-0.00265984	0.002	0.004	1
Pycrl	0.701585	-0.00266663	0.07	0.074	1
Syn1	0.0696809	-0.00267526	0.002	0.004	1
Gspt2	0.0807576	-0.00267526	0.002	0.003	1
Tarbp1	0.378744	-0.00268486	0.011	0.013	1
Msh2	0.721037	-0.00268501	0.081	0.083	1
Adora1	0.178051	-0.00268537	0.004	0.005	1
Cecr2	0.190615	-0.00268537	0.003	0.006	1
Zfp975	0.59102	-0.00268852	0.029	0.033	1
Fstl1	0.0515254	-0.0026907	0.001	0.003	1
Mrtfb	0.605169	-0.00269314	0.035	0.038	1
Zfp995	0.421081	-0.00269486	0.013	0.015	1
Idi1	0.603497	-0.00269831	0.032	0.034	1
Dyrk1b	0.536543	-0.00269891	0.027	0.028	1
Gorab	0.551045	-0.00269891	0.026	0.027	1
Zdhhc7	0.697362	-0.00270481	0.072	0.075	1
Vsig10	0.453058	-0.00270481	0.015	0.017	1
Ovca2	0.309462	-0.00270548	0.008	0.01	1
Slc47a1	0.029956	-0.00270616	0	0.002	1
Adgrl1	0.499029	-0.00270943	0.02	0.022	1
Polk	0.706663	-0.00270983	0.065	0.069	1
Uchl1	0.22732	-0.00271084	0.005	0.007	1
Hps4	0.847965	-0.00271124	0.513	0.528	1
Fastkd5	0.363482	-0.00271547	0.01	0.012	1
Brd8dc	0.121125	-0.00271622	0.002	0.004	1
Styx	0.653148	-0.00271703	0.043	0.044	1
Aplp2	0.8246	-0.00271959	0.206	0.231	1
Mamld1	0.278755	-0.00272084	0.007	0.01	1
Aldh5a1	0.287059	-0.00272084	0.007	0.009	1
Slc25a16	0.650663	-0.00272145	0.049	0.051	1
Zswim3	0.39465	-0.00272541	0.012	0.014	1
Slc30a10	0.0851002	-0.00273167	0.002	0.004	1
Dcun1d3	0.502818	-0.00273442	0.022	0.024	1
Bclaf3	0.708545	-0.00274711	0.075	0.079	1
Chadl	0.0473485	-0.00274715	0.001	0.003	1
Dkk3	0.0473485	-0.00274715	0.001	0.003	1
Ube2f	0.799211	-0.00275682	0.197	0.201	1
Rnasek	0.139462	-0.00275711	0.003	0.005	1
Slc7a10	0.459621	-0.00276043	0.015	0.017	1
Slc12a5	0.0294484	-0.00276264	0	0.003	1
Rsph1	0.0294484	-0.00276264	0.001	0.002	1
Map7d2	0.0327139	-0.00276264	0.001	0.002	1
Arhgef28	0.0327139	-0.00276264	0.001	0.002	1
Ubxn7	0.748317	-0.00276536	0.112	0.115	1
Pnp2	0.400519	-0.00276589	0.013	0.015	1
Eif4g1	0.831552	-0.00276972	0.328	0.34	1
B3gnt2	0.29169	-0.00277692	0.007	0.009	1
Pou3f3	0.299994	-0.00277692	0.007	0.01	1
Gcc2	0.805778	-0.00278419	0.174	0.175	1
Col16a1	0.078418	-0.00278807	0.002	0.004	1
Zfp867	0.479406	-0.00279519	0.018	0.021	1
9930111J21Rik1	0.566854	-0.00279797	0.031	0.034	1
Atg4d	0.690701	-0.00280066	0.07	0.071	1
Arhgap19	0.563373	-0.00280345	0.028	0.03	1
Prss23	0.0519395	-0.00280357	0.002	0.003	1
AA986860	0.0612312	-0.00280357	0.002	0.003	1
Baz2a	0.778819	-0.00280545	0.136	0.136	1
Gsta4	0.253593	-0.00280776	0.006	0.008	1
Setd4	0.466253	-0.00281043	0.018	0.021	1
Thbs3	0.0300528	-0.0028191	0.001	0.003	1
Tmem17	0.479243	-0.00282008	0.021	0.023	1
Suds3	0.777907	-0.0028219	0.171	0.173	1
Fads2	0.238256	-0.00282321	0.005	0.007	1
Vamp1	0.675974	-0.0028258	0.064	0.066	1
Atp7a	0.73589	-0.00282736	0.099	0.101	1
Tgm1	0.114049	-0.00282891	0.003	0.005	1
Lactb2	0.797143	-0.00283008	0.209	0.21	1
Msx2	0.0249206	-0.00283464	0	0.002	1
Plin4	0.0262767	-0.00283464	0	0.002	1
Lum	0.0262767	-0.00283464	0	0.002	1
Slco1a4	0.0279361	-0.00283464	0	0.002	1
Zw10	0.644334	-0.00283819	0.051	0.054	1
Ltbp3	0.200933	-0.00283868	0.005	0.007	1
Tef	0.787837	-0.0028413	0.147	0.154	1
Dipk1b	0.324796	-0.00284268	0.01	0.012	1
Phf21b	0.33138	-0.00284268	0.01	0.012	1
Zc2hc1a	0.410919	-0.00284664	0.015	0.017	1
Zfp418	0.256882	-0.00284841	0.007	0.009	1
Thap4	0.589789	-0.00285091	0.04	0.042	1
Ctxn3	0.172162	-0.00285417	0.005	0.006	1
Brsk1	0.0562828	-0.00285997	0.002	0.004	1
Kcnq3	0.0605748	-0.00285997	0.002	0.004	1
Lgr4	0.241627	-0.00286388	0.006	0.009	1
Zfp971	0.351464	-0.00286775	0.011	0.013	1
Ttc23	0.147392	-0.00286969	0.004	0.006	1
Asap3	0.650291	-0.00287143	0.055	0.057	1
Zfp688	0.699996	-0.00287493	0.077	0.08	1
Rslcan18	0.0338562	-0.00287553	0.001	0.003	1
Zfp689	0.21651	-0.00287936	0.006	0.008	1
Mbtps2	0.75853	-0.00288302	0.128	0.137	1
Msi1	0.116246	-0.00288522	0.003	0.005	1
Cd46	0.42827	-0.00288691	0.015	0.017	1
Gmnn	0.541303	-0.00288857	0.026	0.03	1
Ccdc153	0.0202639	-0.00289111	0	0.002	1
Colca2	0.0202639	-0.00289111	0	0.002	1
Map6	0.0220252	-0.00289111	0	0.002	1
1700037C18Rik	0.64238	-0.00290092	0.054	0.056	1
Rad9b	0.671592	-0.00290791	0.061	0.064	1
Snca	0.177064	-0.00291039	0.005	0.007	1
Sdc2	0.0603373	-0.00291634	0.002	0.004	1
Ptprf	0.0603373	-0.00291634	0.002	0.004	1
Nkx2-2	0.0645783	-0.00291634	0.002	0.004	1
Slc6a20b	0.24352	-0.00291997	0.007	0.009	1
Terf1	0.748163	-0.00292384	0.131	0.137	1
Metap1	0.723312	-0.00292918	0.101	0.103	1
Rcc1	0.565167	-0.00293174	0.033	0.035	1
Gm2956	0.0377842	-0.00293193	0.001	0.003	1
Sema4d	0.826092	-0.00293581	0.344	0.355	1
Josd1	0.65738	-0.00293721	0.062	0.065	1
Slc18b1	0.659171	-0.00293721	0.062	0.064	1
Polr3a	0.716931	-0.00294008	0.094	0.1	1
Mlh3	0.688702	-0.00294381	0.068	0.071	1
Spag1	0.27594	-0.00294499	0.008	0.01	1
G0s2	0.287451	-0.00294499	0.008	0.01	1
Hhatl	0.0213787	-0.00294754	0.001	0.003	1
Sigirr	0.0213787	-0.00294754	0.001	0.003	1
Ptpn13	0.0234913	-0.00294754	0.001	0.003	1
Tm4sf1	0.0260419	-0.00294754	0	0.003	1
Grk5	0.203126	-0.00295102	0.005	0.007	1
Glis3	0.441392	-0.00295188	0.018	0.02	1
Slc5a6	0.491533	-0.00295528	0.022	0.024	1
Ecrg4	0.0886271	-0.00295708	0.003	0.005	1
Rasl11a	0.0930066	-0.00295708	0.003	0.005	1
Fam20a	0.0983343	-0.00295708	0.002	0.005	1
1700030K09Rik	0.54165	-0.00296197	0.033	0.035	1
Mthfr	0.557498	-0.00296197	0.031	0.034	1
Olfml2a	0.991463	-0.00296317	0	0.002	1
Osbpl6	0.991463	-0.00296317	0	0.002	1
Sema7a	0.991463	-0.00296317	0	0.002	1
Gm19935	0.991463	-0.00296317	0	0.002	1
Optn	0.378822	-0.00296389	0.012	0.013	1
Bex2	0.18686	-0.00296658	0.005	0.006	1
Tatdn3	0.644762	-0.00297234	0.059	0.06	1
Myh11	0.0682455	-0.00297268	0.002	0.004	1
Ltv1	0.689388	-0.00297912	0.078	0.08	1
Adamts4	0.0451842	-0.00298831	0.002	0.003	1
Lrp1b	0.0451842	-0.00298831	0.002	0.003	1
Tmem246	0.0493058	-0.00298831	0.002	0.003	1
Nacad	0.0539076	-0.00298831	0.001	0.003	1
Abhd14a	0.693028	-0.00299088	0.084	0.089	1
Bud13	0.565476	-0.00299543	0.035	0.038	1
Trappc3	0.799032	-0.00299635	0.291	0.298	1
Ecm1	0.124824	-0.00299775	0.004	0.006	1
Mdm1	0.416094	-0.00299802	0.015	0.018	1
Ube2g2	0.756482	-0.00300086	0.153	0.157	1
Tsta3	0.713144	-0.00300269	0.104	0.107	1
Tars	0.719302	-0.00300269	0.101	0.105	1
Trmt44	0.574796	-0.00300453	0.037	0.04	1
Kdm5c	0.720475	-0.00300557	0.108	0.109	1
Ptprz1	0.579723	-0.00301054	0.033	0.035	1
Gtf2f1	0.704864	-0.00301107	0.094	0.096	1
Tinagl1	0.0955467	-0.00301336	0.003	0.005	1
Clcn2	0.247666	-0.00301651	0.008	0.01	1
Akap17b	0.279614	-0.00301651	0.008	0.009	1
Pfn4	0.0213502	-0.00301962	0	0.002	1
Fign	0.0237467	-0.00301962	0	0.002	1
Ripor2	0.387521	-0.00302888	0.015	0.017	1
Cdh2	0.076343	-0.003029	0.002	0.004	1
Crym	0.0814214	-0.003029	0.002	0.004	1
Zmat3	0.550253	-0.00303176	0.031	0.033	1
Myorg	0.0453975	-0.00304466	0.002	0.004	1
Atp8b2	0.432354	-0.0030473	0.018	0.021	1
Icam2	0.126009	-0.00305397	0.004	0.006	1
Mrps22	0.627532	-0.00305511	0.058	0.061	1
Chdh	0.0269348	-0.00306033	0.001	0.003	1
Cobll1	0.0269348	-0.00306033	0.001	0.003	1
Ccnt2	0.823161	-0.0030627	0.375	0.401	1
Gnb1l	0.186623	-0.00306325	0.006	0.008	1
Cenpu	0.200087	-0.00306325	0.005	0.008	1
Cdan1	0.550916	-0.00306498	0.036	0.037	1
Ptprj	0.815602	-0.0030674	0.336	0.349	1
Zfat	0.398807	-0.00306899	0.015	0.017	1
Tbrg4	0.483166	-0.00307462	0.025	0.028	1
Pigl	0.343559	-0.00307532	0.013	0.015	1
Ppil6	0.0165689	-0.00307603	0	0.003	1
Bmpr1b	0.0165689	-0.00307603	0	0.003	1
Esam	0.0179463	-0.00307603	0	0.002	1
Ppp6r2	0.723911	-0.00307851	0.104	0.109	1
Ighmbp2	0.386198	-0.00308446	0.014	0.017	1
Sec22c	0.234936	-0.00308808	0.007	0.009	1
Gon7	0.677103	-0.00309175	0.081	0.085	1
Ntrk3	0.144376	-0.00309451	0.005	0.007	1
Nmb	0.458547	-0.00309627	0.022	0.024	1
Grip2	0.0524874	-0.00310098	0.002	0.004	1
Chchd10	0.543291	-0.0031016	0.029	0.033	1
Angpt2	0.2299	-0.00310369	0.006	0.009	1
Ptpdc1	0.404338	-0.00310903	0.016	0.018	1
Got1	0.706499	-0.0031101	0.101	0.103	1
Kctd1	0.126977	-0.00311017	0.004	0.006	1
Lbhd1	0.131861	-0.00311017	0.003	0.006	1
Myh14	0.0301544	-0.00311669	0.001	0.003	1
Nxn	0.0329255	-0.00311669	0.001	0.003	1
Gabra4	0.0361983	-0.00311669	0.001	0.003	1
Tceal3	0.0362389	-0.00311669	0.001	0.003	1
Zfp667	0.483986	-0.00312065	0.022	0.024	1
Smarcd3	0.307911	-0.00312193	0.011	0.013	1
Fntb	0.381932	-0.00312451	0.015	0.018	1
Nfs1	0.721652	-0.00312543	0.113	0.118	1
Oxsr1	0.633736	-0.00313182	0.057	0.061	1
Gm10053	0.0171545	-0.00313242	0.001	0.003	1
Folh1	0.0188065	-0.00313242	0	0.003	1
Txk	0.0208024	-0.00313242	0.001	0.003	1
C9orf72	0.715159	-0.00313487	0.103	0.108	1
Caskin1	0.17412	-0.00313498	0.005	0.008	1
Btbd3	0.591494	-0.00313949	0.043	0.046	1
Nup43	0.520128	-0.00314097	0.032	0.035	1
Fndc4	0.220781	-0.00314406	0.008	0.01	1
Birc3	0.654188	-0.00314514	0.069	0.073	1
Gabrr2	0.991434	-0.00314817	0	0.002	1
Med16	0.576724	-0.00315455	0.043	0.047	1
Ap1ar	0.73467	-0.00315623	0.133	0.136	1
Tnks1bp1	0.467939	-0.00316033	0.024	0.026	1
Bahcc1	0.394488	-0.0031645	0.016	0.019	1
Ttbk1	0.123185	-0.00316634	0.004	0.007	1
Nr2f1	0.12775	-0.00316634	0.004	0.006	1
Klf12	0.624644	-0.00316782	0.053	0.056	1
Foxj2	0.73253	-0.00316789	0.127	0.129	1
Noc3l	0.633874	-0.00317007	0.058	0.061	1
Stxbp2	0.721012	-0.00317167	0.123	0.125	1
Nhsl1	0.0362696	-0.00317302	0.002	0.004	1
Gatad2a	0.741236	-0.0031741	0.14	0.143	1
Samd4	0.192558	-0.00317537	0.006	0.009	1
Atp2b2	0.384964	-0.00318001	0.016	0.018	1
Sox2	0.283457	-0.00318436	0.007	0.01	1
Tbcel	0.669795	-0.0031851	0.072	0.076	1
Txnrd3	0.343952	-0.00318664	0.013	0.015	1
Eif5a2	0.351581	-0.00318664	0.012	0.015	1
Chl1	0.0232064	-0.00318878	0.001	0.003	1
Sned1	0.177546	-0.00319106	0.005	0.008	1
Dmtn	0.368482	-0.00319554	0.015	0.018	1
Unc5cl	0.0842294	-0.00319779	0.003	0.005	1
Rasgef1a	0.0891062	-0.00319779	0.003	0.005	1
Ddx31	0.641925	-0.00320397	0.068	0.07	1
Mrpl53	0.0183922	-0.00320457	0	0.002	1
Tmem167b	0.64976	-0.00320602	0.072	0.075	1
Dipk2a	0.573819	-0.00320849	0.044	0.046	1
Adal	0.527311	-0.00321083	0.03	0.034	1
Trmo	0.540495	-0.00321293	0.036	0.039	1
Setmar	0.220409	-0.0032157	0.007	0.009	1
Nrep	0.530337	-0.00321951	0.033	0.036	1
Ndufaf1	0.607086	-0.00322113	0.056	0.058	1
Abhd12	0.808115	-0.00322196	0.908	0.927	1
Prickle1	0.257995	-0.00322459	0.009	0.012	1
Atp13a4	0.0395036	-0.00322932	0.002	0.004	1
Pex1	0.573738	-0.00323017	0.038	0.041	1
Cox6c	0.822133	-0.00323574	0.641	0.653	1
Adcyap1r1	0.116727	-0.00323824	0.004	0.006	1
Gng7	0.242669	-0.00324026	0.009	0.011	1
Sptbn5	0.0214537	-0.00324512	0.001	0.003	1
Tigd5	0.167959	-0.00324711	0.006	0.008	1
Erf	0.771172	-0.00324788	0.212	0.217	1
Zfp433	0.0820193	-0.003254	0.003	0.005	1
Csrnp2	0.234124	-0.00325595	0.008	0.01	1
Agap3	0.647191	-0.0032584	0.071	0.075	1
Abcf2	0.700728	-0.00325986	0.114	0.117	1
Arhgef12	0.755877	-0.00326022	0.157	0.162	1
Epb41l4b	0.0136147	-0.00326093	0	0.003	1
Prss56	0.0146973	-0.00326093	0	0.003	1
Zswim5	0.141571	-0.00326285	0.005	0.008	1
Cep76	0.148642	-0.00326285	0.005	0.008	1
Otud5	0.750138	-0.00326345	0.171	0.178	1
Wrap53	0.475951	-0.00326355	0.027	0.03	1
Swsap1	0.262787	-0.00326475	0.01	0.013	1
Galnt1	0.804946	-0.00327012	0.338	0.353	1
Zfp28	0.38341	-0.00327535	0.017	0.019	1
Ccar1	0.801041	-0.0032853	0.277	0.279	1
Heg1	0.0425844	-0.0032856	0.002	0.004	1
Gale	0.181288	-0.00328739	0.007	0.009	1
Tmem131l	0.738969	-0.00329887	0.161	0.163	1
1700102P08Rik	0.0240725	-0.00330143	0.001	0.004	1
Fxyd7	0.0262999	-0.00330143	0.001	0.003	1
Kcnt1	0.0289458	-0.00330143	0.001	0.003	1
Ccdc146	0.0319521	-0.00330143	0.001	0.003	1
Pygm	0.179315	-0.00330314	0.006	0.008	1
Mis12	0.685299	-0.00330398	0.094	0.096	1
Ogdhl	0.0839919	-0.00331019	0.003	0.006	1
Tepsin	0.489609	-0.00331147	0.03	0.033	1
Spc25	0.320969	-0.00331186	0.006	0.009	1
Ybey	0.391044	-0.00331514	0.018	0.02	1
Gucy1b1	0.0138151	-0.00331727	0.001	0.003	1
E030030I06Rik	0.281132	-0.00332053	0.01	0.012	1
Cpped1	0.546959	-0.00332309	0.042	0.044	1
Ints12	0.586894	-0.00332616	0.051	0.053	1
Lrrc73	0.991407	-0.00333314	0	0.002	1
Bche	0.991407	-0.00333314	0	0.002	1
Mrpl45	0.652409	-0.00333504	0.078	0.08	1
Rps6kb2	0.647212	-0.00334166	0.074	0.079	1
3300002I08Rik	0.191172	-0.00334336	0.007	0.009	1
Trmt11	0.608135	-0.00334411	0.06	0.062	1
Ints8	0.608599	-0.00334411	0.059	0.062	1
Fam174a	0.795836	-0.00334411	0.374	0.384	1
Cnr2	0.428211	-0.00334781	0.02	0.024	1
Ggcx	0.556433	-0.00335495	0.045	0.048	1
Kctd4	0.0267627	-0.00335771	0.002	0.004	1
Ptprn	0.0267627	-0.00335771	0.002	0.004	1
Qpct	0.283679	-0.00336057	0.011	0.013	1
Rftn2	0.0898103	-0.00336635	0.003	0.006	1
Dnd1	0.239148	-0.00336774	0.008	0.01	1
Acp1	0.763658	-0.0033693	0.204	0.216	1
Angptl6	0.418854	-0.00337182	0.023	0.026	1
Ly6g6d	0.463174	-0.00337316	0.028	0.03	1
Nfe2l3	0.0167096	-0.00337359	0.001	0.003	1
Plekhm3	0.739085	-0.00337366	0.153	0.16	1
Gtf2e2	0.692417	-0.00337566	0.12	0.123	1
Col9a3	0.277014	-0.00337629	0.01	0.012	1
Marchf5	0.76646	-0.00337793	0.243	0.251	1
Plekha8	0.557692	-0.00338534	0.044	0.045	1
Srr	0.420471	-0.00338737	0.022	0.025	1
Adgrv1	0.0159247	-0.00338949	0	0.003	1
Kbtbd8	0.403973	-0.00339453	0.018	0.022	1
Abhd5	0.587654	-0.00339595	0.055	0.058	1
Plvap	0.0482079	-0.00339807	0.002	0.005	1
Hpcal4	0.0554108	-0.00339807	0.002	0.004	1
Acap3	0.355432	-0.00340174	0.017	0.019	1
Ppwd1	0.69697	-0.00340174	0.102	0.107	1
Zfp639	0.698354	-0.00340283	0.105	0.113	1
Atrip	0.51138	-0.00340646	0.036	0.039	1
Tor1b	0.757786	-0.00340668	0.204	0.21	1
Pcsk6	0.029442	-0.00341396	0.002	0.004	1
Mdga2	0.029442	-0.00341396	0.002	0.004	1
CAAA01147332.1	0.161163	-0.00341512	0.007	0.009	1
Cbfb	0.734483	-0.00341522	0.158	0.163	1
Crcp	0.63468	-0.00341645	0.078	0.082	1
Cyp2j9	0.0996395	-0.00342248	0.004	0.006	1
Dmrtb1	0.10409	-0.00342248	0.004	0.006	1
Amph	0.0171107	-0.00342988	0.001	0.003	1
Rev3l	0.554933	-0.00343107	0.04	0.043	1
Exd1	0.0849236	-0.00343836	0.003	0.005	1
Ttc7b	0.453399	-0.00344343	0.027	0.03	1
Napb	0.51155	-0.00344441	0.031	0.032	1
Plppr2	0.0112399	-0.00344581	0	0.003	1
Plagl1	0.012095	-0.00344581	0	0.003	1
Dtwd1	0.526717	-0.00344635	0.042	0.045	1
Sertad1	0.476534	-0.00345166	0.028	0.032	1
Cyren	0.723791	-0.0034533	0.143	0.149	1
Ntm	0.0541774	-0.00345427	0.003	0.005	1
Polr2h	0.691507	-0.00346226	0.123	0.128	1
Zfp651	0.376649	-0.00346539	0.019	0.022	1
Zrsr1	0.533149	-0.00346888	0.035	0.04	1
Nutf2	0.0320599	-0.00347019	0.002	0.004	1
Gm42372	0.0344967	-0.00347019	0.002	0.004	1
Lhfp	0.0344967	-0.00347019	0.002	0.004	1
Zfyve27	0.68445	-0.00348159	0.108	0.114	1
Tsga10ip	0.0192267	-0.00348614	0.001	0.004	1
Ccdc136	0.0192267	-0.00348614	0.001	0.004	1
Dbn1	0.0210122	-0.00348614	0.001	0.004	1
Snx33	0.146693	-0.00348694	0.006	0.008	1
Zswim4	0.335282	-0.00348851	0.015	0.019	1
2610044O15Rik8	0.559964	-0.00349378	0.049	0.051	1
Hecw2	0.012183	-0.00350211	0.001	0.003	1
Lrp11	0.0530811	-0.00351044	0.003	0.005	1
Spock2	0.0601681	-0.00351044	0.002	0.005	1
Haus7	0.569102	-0.00351752	0.056	0.059	1
Ccdc43	0.594263	-0.00351813	0.059	0.062	1
Fbxl18	0.599253	-0.00351813	0.058	0.061	1
A630089N07Rik	0.391142	-0.00352061	0.018	0.021	1
Vstm4	0.0870824	-0.00353466	0.004	0.007	1
Arxes2	0.101475	-0.00353466	0.004	0.007	1
Ahcy	0.0214421	-0.00354237	0.002	0.004	1
Fam129c	0.256755	-0.00354341	0.011	0.013	1
Rnase10	0.259606	-0.00354341	0.011	0.014	1
Rfc5	0.490533	-0.0035459	0.036	0.037	1
Lnpep	0.789694	-0.00354627	0.332	0.343	1
Gnptab	0.525367	-0.00354638	0.039	0.041	1
Zfp655	0.619841	-0.00355688	0.067	0.071	1
Rangrf	0.38075	-0.0035601	0.02	0.023	1
Rrp1b	0.68648	-0.0035601	0.1	0.102	1
Sirt3	0.632731	-0.00356491	0.071	0.079	1
Tead2	0.0525231	-0.00356658	0.003	0.006	1
Prkcq	0.180435	-0.00356698	0.008	0.01	1
Fgd6	0.18385	-0.00356698	0.008	0.01	1
Pola1	0.290219	-0.00356737	0.012	0.015	1
Tbp	0.584638	-0.0035711	0.059	0.063	1
Itch	0.807638	-0.00357374	0.429	0.452	1
Nell2	0.0138534	-0.00357439	0	0.003	1
Csgalnact1	0.0144292	-0.00357439	0	0.003	1
Tmem212	0.0144292	-0.00357439	0	0.003	1
Clk2	0.634297	-0.00358036	0.084	0.089	1
Cyp2u1	0.276217	-0.0035832	0.012	0.014	1
Vps33a	0.601495	-0.00358676	0.069	0.072	1
Pwwp3a	0.628978	-0.00358731	0.075	0.08	1
Arfrp1	0.746097	-0.00358909	0.217	0.225	1
Napepld	0.0945433	-0.00359071	0.004	0.007	1
Ints5	0.439245	-0.00359207	0.029	0.031	1
Dagla	0.57351	-0.00359362	0.056	0.059	1
Dhx29	0.629497	-0.0035946	0.072	0.075	1
Sgms1	0.656179	-0.00359555	0.092	0.093	1
Megf10	0.0366283	-0.00359858	0.002	0.004	1
Apoo	0.464589	-0.00360786	0.033	0.036	1
Pip4p2	0.613594	-0.00360948	0.076	0.077	1
Adamtsl1	0.0136667	-0.00361461	0.001	0.004	1
Nfix	0.783063	-0.00361694	0.261	0.275	1
Sox1	0.0572312	-0.0036227	0.003	0.006	1
Wdr25	0.1754	-0.00362282	0.008	0.011	1
Hdac8	0.539191	-0.00362373	0.045	0.048	1
Zfp598	0.675015	-0.00362526	0.114	0.116	1
S1pr2	0.369848	-0.00363098	0.019	0.022	1
1700066M21Rik	0.4163	-0.00363106	0.025	0.026	1
Wdr62	0.160123	-0.00363876	0.007	0.01	1
Nrxn1	0.18126	-0.00363876	0.007	0.01	1
Kif1c	0.427548	-0.00363891	0.025	0.03	1
Uros	0.547854	-0.0036391	0.05	0.053	1
Tnik	0.0989823	-0.00364674	0.004	0.007	1
Arvcf	0.676852	-0.00364674	0.106	0.111	1
Zswim1	0.367003	-0.00364674	0.018	0.021	1
Stk19	0.678418	-0.00365384	0.121	0.125	1
Kctd6	0.57174	-0.00365431	0.058	0.062	1
Eml5	0.260821	-0.00365468	0.011	0.014	1
Unc119	0.0279085	-0.00365476	0.002	0.004	1
Efl1	0.612993	-0.00366164	0.074	0.077	1
Arl16	0.533945	-0.00366207	0.047	0.049	1
Hykk	0.414801	-0.00366244	0.022	0.025	1
Ipp	0.357373	-0.00366252	0.018	0.02	1
Klf15	0.204247	-0.00366267	0.008	0.011	1
Kcnk1	0.0752032	-0.00366275	0.004	0.007	1
Tomm7	0.794444	-0.00366433	0.532	0.548	1
Pdlim2	0.626678	-0.00366894	0.08	0.083	1
Rtca	0.564222	-0.00366947	0.059	0.062	1
Arl2bp	0.563643	-0.00367712	0.055	0.058	1
Adam3	0.170574	-0.00367863	0.008	0.011	1
Rnf182	0.00985742	-0.00368691	0.001	0.003	1
Dscaml1	0.00985742	-0.00368691	0.001	0.003	1
Ndp	0.0108271	-0.00368691	0	0.003	1
Arf6	0.708202	-0.00369443	0.161	0.166	1
Zfp275	0.550822	-0.00370008	0.052	0.055	1
Asb10	0.52725	-0.0037006	0.041	0.044	1
Cyp7b1	0.991358	-0.00370302	0	0.003	1
Tmco6	0.662256	-0.00370431	0.108	0.11	1
Mpnd	0.620117	-0.0037059	0.082	0.085	1
Spryd3	0.534283	-0.00370787	0.051	0.053	1
Smyd2	0.371803	-0.00370966	0.02	0.024	1
Jade3	0.25719	-0.00371028	0.011	0.014	1
Itgb4	0.0280707	-0.00371092	0.002	0.005	1
Lpar5	0.0280707	-0.00371092	0.002	0.005	1
Cox7a1	0.0301011	-0.00371092	0.002	0.005	1
Cr2	0.0352568	-0.00371092	0.002	0.005	1
Erap1	0.689759	-0.00371656	0.136	0.141	1
Rtl5	0.0797828	-0.00371878	0.004	0.007	1
Iba57	0.221014	-0.00372622	0.011	0.014	1
Dnm3	0.257241	-0.00372622	0.01	0.013	1
Cdr2	0.0187012	-0.00372701	0.002	0.004	1
Pnma2	0.0187012	-0.00372701	0.002	0.004	1
Tmem178b	0.0187012	-0.00372701	0.002	0.004	1
Surf6	0.521098	-0.00373107	0.047	0.05	1
Gldc	0.00978826	-0.00374313	0.001	0.003	1
Dner	0.0118464	-0.00374313	0.001	0.003	1
Cpt1c	0.0486788	-0.00375094	0.003	0.006	1
Naa10	0.670073	-0.00375324	0.125	0.123	1
Kcng2	0.200455	-0.00375816	0.01	0.013	1
Sft2d3	0.626885	-0.0037648	0.082	0.085	1
Scrn1	0.0322024	-0.00376705	0.002	0.005	1
Rapgefl1	0.0322024	-0.00376705	0.002	0.005	1
Nr2f2	0.0322024	-0.00376705	0.002	0.005	1
Pigg	0.487245	-0.00377048	0.038	0.04	1
Adam4	0.18414	-0.00377416	0.01	0.012	1
Hip1r	0.190069	-0.00377416	0.009	0.012	1
Ano10	0.573319	-0.00379002	0.061	0.066	1
Trmt10b	0.457509	-0.00379417	0.035	0.037	1
Amigo1	0.293356	-0.00379707	0.015	0.018	1
Cavin1	0.0119733	-0.00379933	0.001	0.004	1
Zfp180	0.549197	-0.0038067	0.051	0.054	1
Tmem19	0.667325	-0.00380969	0.123	0.128	1
Hrh2	0.460298	-0.00380979	0.033	0.037	1
Hdac7	0.0970134	-0.00381466	0.005	0.008	1
Zfp932	0.521001	-0.00381557	0.044	0.047	1
Arl5b	0.532719	-0.00382288	0.044	0.049	1
Ndrg2	0.638699	-0.00382344	0.08	0.084	1
Zswim9	0.439045	-0.0038263	0.026	0.03	1
Tmem179b	0.750691	-0.00382772	0.311	0.318	1
Slc35g2	0.024539	-0.00383931	0.002	0.004	1
Nim1k	0.0267234	-0.00383931	0.002	0.004	1
Rbm26	0.784652	-0.00384229	0.393	0.413	1
Wipf2	0.681311	-0.00384409	0.125	0.127	1
Epb41l5	0.190113	-0.00384591	0.009	0.011	1
Tnni1	0.0122906	-0.00385549	0.001	0.004	1
Itm2a	0.0122906	-0.00385549	0.001	0.004	1
S1pr1	0.696377	-0.00386018	0.1	0.113	1
Map3k15	0.0521406	-0.00386305	0.003	0.006	1
Fancf	0.342476	-0.00386729	0.019	0.023	1
Rgl3	0.500979	-0.00386924	0.046	0.049	1
Srl	0.20122	-0.00386947	0.01	0.013	1
Pgbd5	0.0073697	-0.0038717	0.001	0.003	1
Dlgap3	0.00800314	-0.0038717	0.001	0.003	1
Rpf1	0.65458	-0.00387454	0.12	0.124	1
Tbc1d25	0.239236	-0.00387693	0.012	0.015	1
Slc37a3	0.491935	-0.00387754	0.043	0.046	1
Dclre1a	0.490811	-0.00387865	0.037	0.039	1
Pcsk7	0.648951	-0.00389666	0.115	0.121	1
Ppp1r13b	0.54054	-0.00389785	0.053	0.055	1
4931406C07Rik	0.731554	-0.00390071	0.19	0.201	1
Epor	0.0709122	-0.00390288	0.004	0.007	1
Ero1lb	0.524552	-0.00390615	0.05	0.054	1
Nid2	0.462028	-0.00390989	0.037	0.04	1
Ppp1r3d	0.370406	-0.00391375	0.022	0.025	1
Kcna2	0.0662529	-0.00391907	0.003	0.006	1
Cox10	0.523833	-0.00392158	0.05	0.052	1
Bbs4	0.445398	-0.0039269	0.03	0.034	1
B3gat1	0.00860982	-0.00392787	0.001	0.003	1
Dcun1d4	0.389812	-0.00392826	0.027	0.03	1
Nap1l5	0.261702	-0.00393243	0.011	0.015	1
Fam241a	0.333303	-0.0039383	0.019	0.022	1
Ip6k1	0.717869	-0.00394025	0.199	0.206	1
Nup62	0.553926	-0.00394126	0.06	0.064	1
Rfc4	0.421835	-0.00394265	0.031	0.034	1
Kmt2b	0.685312	-0.00394392	0.146	0.148	1
Blzf1	0.523578	-0.00394405	0.051	0.055	1
Abitram	0.438571	-0.00394979	0.033	0.035	1
Eif2a	0.711918	-0.00394992	0.191	0.195	1
Matn4	0.0245595	-0.0039515	0.002	0.005	1
Apba2	0.0356632	-0.0039515	0.002	0.005	1
Ankrd9	0.0659788	-0.00395884	0.005	0.007	1
Gramd4	0.337408	-0.00396146	0.021	0.024	1
Olfr318	0.0153044	-0.00396775	0.002	0.004	1
Pnck	0.0165958	-0.00396775	0.002	0.004	1
Grid2	0.0165958	-0.00396775	0.002	0.004	1
Ap3s1	0.690875	-0.00397262	0.164	0.169	1
Cd99l2	0.527269	-0.00397494	0.05	0.052	1
Rbfox2	0.345067	-0.00397741	0.019	0.023	1
Bcl6	0.404582	-0.00398292	0.025	0.029	1
Wasf1	0.00875994	-0.00398401	0.001	0.004	1
Pwp2	0.354051	-0.00398456	0.022	0.025	1
Zfp956	0.29373	-0.00398622	0.018	0.021	1
Mettl14	0.494983	-0.00399206	0.044	0.049	1
Gsr	0.582362	-0.00399758	0.071	0.075	1
Znrf3	0.292346	-0.00400224	0.017	0.019	1
Bicdl1	0.207668	-0.00400399	0.013	0.015	1
Ap1g2	0.526015	-0.00400422	0.053	0.057	1
Amotl2	0.0280024	-0.00400755	0.002	0.005	1
Dusp28	0.314099	-0.00400936	0.019	0.022	1
Rpap1	0.529564	-0.00401107	0.056	0.059	1
Marchf2	0.693608	-0.00401242	0.163	0.169	1
Afg3l1	0.689936	-0.00402007	0.162	0.167	1
Ttc8	0.572516	-0.00402118	0.067	0.072	1
Cttn	0.0182094	-0.00402383	0.002	0.005	1
Stk39	0.0182094	-0.00402383	0.002	0.005	1
Ube2q2	0.6852	-0.00402486	0.148	0.153	1
Ttll5	0.237528	-0.00402723	0.013	0.017	1
Tmem170b	0.739938	-0.00402736	0.252	0.258	1
Fhl1	0.0563425	-0.00403102	0.004	0.007	1
Tti1	0.524503	-0.00404192	0.055	0.058	1
Marchf7	0.758532	-0.00404588	0.297	0.307	1
Rrn3	0.570753	-0.00404975	0.072	0.076	1
Ccdc15	0.260689	-0.00405041	0.015	0.018	1
Sertad3	0.467696	-0.00405446	0.044	0.046	1
Sorcs1	0.00651952	-0.00405646	0.001	0.003	1
Tctn1	0.352191	-0.00406241	0.024	0.027	1
Abcb8	0.408032	-0.00406731	0.03	0.034	1
Lrpprc	0.665572	-0.00406792	0.126	0.134	1
Cd320	0.584272	-0.00407613	0.079	0.084	1
Sorbs1	0.123244	-0.00407774	0.007	0.009	1
Aph1b	0.123372	-0.00407774	0.007	0.01	1
Hsd11b1	0.0214946	-0.00407989	0.002	0.005	1
Erg28	0.693215	-0.00407999	0.18	0.187	1
Aars2	0.295609	-0.00408048	0.018	0.022	1
Ildr1	0.301335	-0.00408048	0.018	0.021	1
Abcb10	0.461641	-0.00409468	0.037	0.042	1
Elk1	0.2289	-0.00409876	0.013	0.016	1
Mthfd1	0.483872	-0.00409929	0.045	0.049	1
Tchp	0.543645	-0.00409954	0.061	0.064	1
Npepps	0.720839	-0.00410168	0.195	0.2	1
Mylpf	0.0407329	-0.00410326	0.004	0.007	1
Eif2s1	0.726387	-0.00411141	0.276	0.286	1
Dock5	0.00635715	-0.00411258	0.001	0.004	1
Dnajc6	0.00693556	-0.00411258	0.001	0.004	1
Mrpl58	0.655783	-0.00411289	0.143	0.147	1
Ptpn21	0.344722	-0.0041172	0.024	0.027	1
Pdpr	0.353366	-0.0041172	0.023	0.027	1
Lrrc51	0.303229	-0.00411951	0.02	0.022	1
Lrrc4b	0.0380923	-0.00411958	0.002	0.006	1
Ube2cbp	0.0213709	-0.00413593	0.002	0.005	1
Ephb3	0.158849	-0.00414041	0.009	0.012	1
Lcat	0.170297	-0.00414041	0.008	0.012	1
Trmt10c	0.598486	-0.00414477	0.09	0.095	1
Slc24a5	0.557277	-0.00414756	0.069	0.075	1
Mkks	0.347428	-0.00415597	0.026	0.028	1
Efnb2	0.138309	-0.00415667	0.009	0.011	1
Mboat2	0.0421439	-0.0041592	0.004	0.007	1
Tnk2	0.0487981	-0.0041592	0.004	0.007	1
Mettl25	0.372126	-0.00416271	0.027	0.03	1
Il21r	0.760626	-0.00416795	0.422	0.435	1
Mrpl10	0.585961	-0.00416839	0.089	0.092	1
Srgap1	0.0070308	-0.00416868	0.001	0.004	1
Prdm5	0.034876	-0.00417556	0.003	0.006	1
Galnt16	0.034876	-0.00417556	0.003	0.006	1
N4bp2	0.564854	-0.00418058	0.06	0.065	1
Dnajc7	0.76369	-0.00418212	0.443	0.459	1
Nicn1	0.483095	-0.0041842	0.043	0.046	1
Ctnna2	0.00579797	-0.00418509	0	0.003	1
Sh3rf1	0.00579797	-0.00418509	0	0.003	1
Bend5	0.42053	-0.00418939	0.035	0.039	1
Cyb561d1	0.50285	-0.00419467	0.053	0.057	1
Ift80	0.271602	-0.00420005	0.015	0.019	1
Lamp2	0.764116	-0.00420301	0.787	0.807	1
Trim62	0.097742	-0.00420555	0.007	0.01	1
Akap12	0.0135983	-0.00420833	0.002	0.005	1
Derl3	0.0160303	-0.00420833	0.002	0.005	1
Fkbpl	0.345208	-0.00421068	0.025	0.029	1
Alg10b	0.541728	-0.00421134	0.064	0.065	1
Tedc2	0.244289	-0.00421622	0.016	0.019	1
Taf5	0.37394	-0.0042173	0.027	0.029	1
Cap2	0.00861025	-0.00422475	0.001	0.004	1
Syt1	0.0144068	-0.00422475	0.001	0.003	1
Gemin2	0.442481	-0.00422487	0.042	0.044	1
Hic2	0.358666	-0.00422671	0.024	0.027	1
Ubqln4	0.47957	-0.00422857	0.046	0.051	1
Maoa	0.136193	-0.00422861	0.008	0.011	1
Golga4	0.742248	-0.00423879	0.234	0.236	1
Ica1	0.00492951	-0.00424119	0.001	0.004	1
Tut1	0.383711	-0.0042464	0.031	0.034	1
Ap5b1	0.325002	-0.00425883	0.023	0.026	1
Slc22a4	0.0463341	-0.00427101	0.004	0.007	1
Sox8	0.048641	-0.00427101	0.004	0.007	1
Tubgcp3	0.555284	-0.00427346	0.071	0.076	1
Tmem189	0.65971	-0.00427895	0.151	0.158	1
Ddn	0.00963769	-0.0042808	0.002	0.004	1
Fam13c	0.0106011	-0.0042808	0.002	0.004	1
Capn2	0.227232	-0.00428767	0.015	0.019	1
Mfsd3	0.410666	-0.00429762	0.036	0.039	1
Afap1	0.290234	-0.00430069	0.02	0.022	1
Orc3	0.559147	-0.00430106	0.073	0.08	1
Cntn1	0.0294737	-0.00430387	0.003	0.006	1
Zfp57	0.0294737	-0.00430387	0.003	0.006	1
Cenpj	0.311709	-0.00430716	0.022	0.024	1
Mettl15	0.321065	-0.00431361	0.023	0.027	1
Ubxn4	0.749768	-0.00431828	0.353	0.371	1
Tmem125	0.0188122	-0.00432033	0.002	0.005	1
Nsdhl	0.42313	-0.00432618	0.04	0.043	1
Tubgcp2	0.53969	-0.0043287	0.067	0.071	1
Tiam1	0.425628	-0.00433577	0.036	0.038	1
Efemp1	0.0107254	-0.00433682	0.002	0.005	1
AI987944	0.660005	-0.0043384	0.141	0.146	1
Ttf2	0.409291	-0.00434541	0.032	0.036	1
Mysm1	0.742693	-0.0043509	0.265	0.282	1
St6galnac3	0.00680573	-0.00435332	0.001	0.004	1
Xpo5	0.523613	-0.00435347	0.064	0.069	1
Pde12	0.488386	-0.004354	0.053	0.058	1
Zkscan17	0.435906	-0.00435455	0.042	0.047	1
Klhdc10	0.542494	-0.00435623	0.07	0.076	1
Arl4d	0.108863	-0.00435627	0.008	0.011	1
Camsap2	0.535495	-0.00435954	0.064	0.07	1
Igsf10	0.0308184	-0.0043598	0.003	0.006	1
Pradc1	0.362818	-0.00436485	0.028	0.032	1
Mob3b	0.0694637	-0.00436625	0.005	0.008	1
Msr1	0.113219	-0.00437268	0.007	0.01	1
Cwf19l1	0.33472	-0.00437466	0.026	0.029	1
Shroom2	0.021751	-0.00437629	0.003	0.005	1
Pou3f1	0.0217876	-0.00437629	0.002	0.005	1
Ppm1d	0.541695	-0.0043776	0.074	0.076	1
Lins1	0.136029	-0.00437907	0.009	0.013	1
Zfp72	0.249894	-0.00438181	0.016	0.019	1
Mgst1	0.0578963	-0.00438271	0.004	0.007	1
St8sia4	0.580194	-0.00438357	0.069	0.072	1
Fcsk	0.415265	-0.0043836	0.033	0.037	1
Naa25	0.513559	-0.00438791	0.058	0.061	1
Slc4a1ap	0.556477	-0.00439296	0.068	0.073	1
Zbtb2	0.48034	-0.00439494	0.048	0.053	1
Podxl2	0.245661	-0.0043981	0.015	0.018	1
Magi2	0.0546502	-0.0043992	0.003	0.007	1
Zfp131	0.622468	-0.00440163	0.102	0.108	1
Nynrin	0.0814495	-0.00440556	0.006	0.009	1
Ccdc8	0.00690338	-0.00440935	0.001	0.004	1
BC017158	0.418817	-0.00441189	0.037	0.042	1
Wnt4	0.105832	-0.00441189	0.008	0.012	1
Zfp354b	0.115866	-0.00441189	0.008	0.011	1
Mre11a	0.483553	-0.00441673	0.05	0.054	1
P4ha2	0.00405093	-0.0044259	0.001	0.004	1
Atpaf2	0.460554	-0.00442644	0.049	0.053	1
Klhl38	0.0214516	-0.00443223	0.003	0.006	1
Steap3	0.0214516	-0.00443223	0.003	0.006	1
Zfp963	0.22708	-0.00443695	0.017	0.02	1
Ddx19b	0.24647	-0.00443695	0.016	0.019	1
Bbs7	0.405302	-0.00443772	0.034	0.037	1
Rnf220	0.648827	-0.00444034	0.146	0.151	1
Tsr1	0.360026	-0.00444155	0.03	0.033	1
Stmn3	0.043166	-0.00445504	0.004	0.007	1
Pprc1	0.515258	-0.00445837	0.065	0.069	1
Sbno1	0.73661	-0.00446137	0.295	0.306	1
Kif3c	0.343238	-0.00446768	0.026	0.03	1
Cables2	0.381673	-0.00446976	0.033	0.037	1
Scg5	0.0313731	-0.00447158	0.004	0.007	1
Ccdc80	0.0313731	-0.00447158	0.004	0.007	1
Gpatch1	0.45772	-0.00447383	0.046	0.05	1
Ypel2	0.579294	-0.00447969	0.079	0.084	1
Gtf2f2	0.517694	-0.00447972	0.065	0.071	1
Cul4b	0.410062	-0.00448775	0.04	0.044	1
Dhx37	0.292492	-0.00448794	0.021	0.024	1
Psmc1	0.654023	-0.0044883	0.163	0.169	1
Fam172a	0.692917	-0.00448942	0.209	0.214	1
Tnpo2	0.524995	-0.0044913	0.072	0.075	1
Slc25a29	0.158826	-0.00449624	0.012	0.015	1
Zscan21	0.397839	-0.00449777	0.037	0.04	1
Cry2	0.258167	-0.00449815	0.018	0.022	1
Cthrc1	0.0153005	-0.00450472	0.002	0.005	1
Cln3	0.709249	-0.00451244	0.259	0.267	1
Zfp942	0.545264	-0.00451418	0.078	0.082	1
Bag4	0.532223	-0.00451653	0.064	0.069	1
Wdr59	0.198282	-0.00451875	0.013	0.016	1
Rcor3	0.519551	-0.0045206	0.061	0.064	1
Zfp707	0.326843	-0.00452221	0.027	0.031	1
Cacnb1	0.0612376	-0.00453351	0.006	0.009	1
Dcaf4	0.437002	-0.00453729	0.044	0.048	1
Tafa5	0.00455288	-0.00453794	0.001	0.004	1
Parn	0.591165	-0.00454114	0.104	0.109	1
Katnal1	0.434932	-0.00454156	0.038	0.041	1
Nt5m	0.559592	-0.00454781	0.091	0.095	1
Rabgap1	0.674877	-0.00454984	0.177	0.185	1
Map2	0.100271	-0.0045561	0.007	0.01	1
Lman1	0.736323	-0.00455709	0.379	0.395	1
Rhobtb3	0.0152274	-0.00456063	0.003	0.006	1
Slco3a1	0.0152274	-0.00456063	0.003	0.006	1
Zhx2	0.119296	-0.0045621	0.01	0.013	1
Megf9	0.231918	-0.00456354	0.016	0.019	1
Tyms	0.48769	-0.00456612	0.051	0.057	1
Fam13a	0.382049	-0.00456638	0.028	0.031	1
Bloc1s5	0.483392	-0.00456747	0.063	0.066	1
Vmac	0.299905	-0.00457086	0.026	0.029	1
Lrch3	0.652557	-0.00457395	0.167	0.169	1
Golga3	0.565573	-0.00458797	0.085	0.087	1
Ap3m2	0.567056	-0.00458914	0.093	0.096	1
Ercc2	0.396492	-0.0045896	0.039	0.041	1
Gria2	0.19856	-0.00459047	0.012	0.016	1
Fam219a	0.537556	-0.00459113	0.072	0.079	1
St18	0.00610649	-0.00459392	0.001	0.004	1
Carm1	0.500158	-0.00459437	0.064	0.069	1
Chka	0.676598	-0.00459703	0.148	0.155	1
Parl	0.624483	-0.00459797	0.143	0.148	1
Csf2rb	0.676438	-0.00459912	0.201	0.201	1
Rhot1	0.679873	-0.00459912	0.192	0.204	1
Aifm3	0.0234987	-0.00459987	0.003	0.007	1
Bcan	0.402874	-0.00459991	0.033	0.037	1
Enkd1	0.140443	-0.00460106	0.01	0.013	1
Cox16	0.442182	-0.00460219	0.049	0.053	1
Thyn1	0.547481	-0.00460324	0.085	0.092	1
Cass4	0.345867	-0.00460453	0.031	0.034	1
Hyal2	0.443003	-0.00460785	0.052	0.056	1
Cxcl12	0.00333918	-0.00461059	0.001	0.004	1
Slc26a6	0.0875798	-0.00461171	0.007	0.011	1
Pcp4l1	0.0153452	-0.00461652	0.003	0.006	1
Zfp825	0.472255	-0.00461909	0.054	0.058	1
Zfp821	0.291893	-0.00461968	0.023	0.027	1
Prr13	0.718158	-0.00462413	0.346	0.359	1
Msh6	0.365599	-0.00462643	0.031	0.035	1
Nbn	0.409468	-0.00462741	0.038	0.041	1
Trim59	0.138376	-0.00463413	0.008	0.012	1
Zfp553	0.500793	-0.00463578	0.059	0.062	1
Dis3l	0.381059	-0.00463781	0.036	0.04	1
Gpr150	0.144134	-0.00463996	0.011	0.014	1
Tnni2	0.570233	-0.00464089	0.099	0.104	1
Fam126b	0.610016	-0.0046417	0.098	0.101	1
AI429214	0.169077	-0.00464575	0.013	0.017	1
Napa	0.694263	-0.00464816	0.261	0.27	1
Mpp2	0.00682959	-0.00464987	0.001	0.005	1
Myo6	0.548488	-0.00465303	0.066	0.073	1
Fut9	0.0294979	-0.0046557	0.003	0.007	1
Dnm1	0.0295442	-0.0046557	0.003	0.007	1
Ano4	0.00367835	-0.00466658	0.001	0.004	1
1700030J22Rik	0.0173926	-0.00467238	0.003	0.006	1
Mtor	0.422748	-0.00467628	0.044	0.046	1
Mau2	0.692608	-0.00467652	0.242	0.252	1
Tpm3-rs7	0.231671	-0.00467941	0.019	0.022	1
Nol10	0.355635	-0.00468063	0.033	0.035	1
Cox6b2	0.199402	-0.00468449	0.013	0.017	1
Enox2	0.403594	-0.00468677	0.042	0.044	1
S1pr5	0.0124645	-0.00468907	0.002	0.006	1
Dcbld2	0.272533	-0.00469072	0.023	0.027	1
Cog2	0.510407	-0.0046943	0.067	0.073	1
Olfr1029	0.0783102	-0.00470054	0.006	0.01	1
Lrrc8c	0.0256099	-0.0047115	0.004	0.007	1
Tmem184c	0.436512	-0.00471924	0.047	0.048	1
Tctn3	0.188618	-0.00472316	0.015	0.018	1
Arhgap29	0.33658	-0.00472378	0.027	0.031	1
Inpp5k	0.650349	-0.00472552	0.179	0.188	1
Gas1	0.0197244	-0.00472821	0.003	0.006	1
Hist1h2br	0.031987	-0.00472821	0.003	0.006	1
Car11	0.1163	-0.00472849	0.01	0.013	1
Capns2	0.211194	-0.00472876	0.017	0.021	1
Gm3448	0.476627	-0.00473032	0.056	0.059	1
Setd5	0.715074	-0.00473451	0.284	0.29	1
Rgs5	0.00348008	-0.00473929	0	0.004	1
Nr1d1	0.0813266	-0.00473949	0.007	0.01	1
Mid1	0.305568	-0.00474007	0.029	0.032	1
Zkscan4	0.312152	-0.00474007	0.027	0.032	1
Coro2b	0.012397	-0.00474494	0.003	0.006	1
Mettl23	0.694906	-0.00475509	0.308	0.317	1
Zfp2	0.248758	-0.00475631	0.02	0.024	1
Zfp189	0.25356	-0.00475631	0.02	0.024	1
Zfp365	0.00711106	-0.00476169	0.002	0.005	1
Bcat1	0.00769195	-0.00476169	0.002	0.005	1
Gpatch2l	0.548649	-0.00477237	0.092	0.097	1
Impact	0.679042	-0.00477627	0.2	0.209	1
Oplah	0.174798	-0.0047783	0.015	0.019	1
Srp54a	0.481823	-0.00478301	0.062	0.069	1
Spryd4	0.339811	-0.00478893	0.034	0.036	1
Camk2b	0.121377	-0.00480054	0.009	0.012	1
Ccdc25	0.534978	-0.00480344	0.077	0.078	1
Ankrd27	0.502282	-0.00480368	0.071	0.076	1
Wipi1	0.430935	-0.00480468	0.043	0.048	1
Wdr19	0.0712352	-0.00481175	0.007	0.01	1
Ppp1r8	0.437066	-0.00481516	0.049	0.052	1
Tmx3	0.70866	-0.00481881	0.318	0.332	1
Fjx1	0.0341307	-0.00482303	0.004	0.007	1
Slc35d1	0.32597	-0.0048325	0.028	0.032	1
Tspyl4	0.0231079	-0.0048398	0.003	0.007	1
Cxcr3	0.0485022	-0.00484521	0.006	0.009	1
Smim13	0.479972	-0.00484611	0.061	0.063	1
Ttc9b	0.00299182	-0.00485119	0.001	0.004	1
Nkd1	0.003279	-0.00485119	0.001	0.004	1
Dact3	0.332619	-0.00485411	0.03	0.033	1
Tmem67	0.268541	-0.00485472	0.023	0.027	1
Acad9	0.517883	-0.00485508	0.076	0.082	1
Gm14410	0.0134422	-0.00485659	0.003	0.006	1
Phactr3	0.0177432	-0.00485659	0.003	0.006	1
Bfsp2	0.020551	-0.00485659	0.003	0.006	1
Epop	0.137861	-0.0048613	0.012	0.015	1
Lrig1	0.0362204	-0.00486197	0.005	0.008	1
Acaca	0.255306	-0.00486592	0.02	0.024	1
Map1b	0.0956661	-0.00486732	0.006	0.01	1
Hmgn5	0.337919	-0.00487046	0.029	0.031	1
Prdm10	0.266637	-0.00487118	0.023	0.026	1
Lgi4	0.187712	-0.00487191	0.016	0.02	1
Twsg1	0.199252	-0.00487191	0.016	0.019	1
Bnip3	0.576116	-0.00487212	0.111	0.114	1
Zfp959	0.456837	-0.00487273	0.058	0.063	1
Zfp239	0.0100884	-0.00487341	0.002	0.006	1
Fam193a	0.682178	-0.0048778	0.215	0.222	1
Acsf3	0.254131	-0.00488766	0.022	0.026	1
Nt5c3	0.540523	-0.00488872	0.099	0.106	1
Ube2r2	0.678355	-0.00488974	0.228	0.238	1
Dlg2	0.00673201	-0.00489024	0.002	0.005	1
Xrn2	0.692582	-0.00489046	0.253	0.26	1
Fig4	0.325457	-0.00489199	0.031	0.035	1
Appl2	0.628497	-0.00489644	0.139	0.156	1
B4galt3	0.609453	-0.00489724	0.146	0.152	1
Zkscan6	0.412873	-0.00490043	0.05	0.052	1
Fmo1	0.00296953	-0.0049071	0.001	0.004	1
Gtpbp3	0.467176	-0.00490856	0.067	0.071	1
Zfp354c	0.219185	-0.00491034	0.015	0.02	1
Wwp1	0.530601	-0.00491157	0.077	0.082	1
Suco	0.556702	-0.00491449	0.09	0.097	1
Cep112	0.227017	-0.00491552	0.019	0.022	1
Zfp647	0.0711918	-0.00492287	0.007	0.011	1
Mblac1	0.24611	-0.00492582	0.024	0.027	1
Ehmt1	0.606364	-0.00493285	0.129	0.138	1
Brf2	0.385319	-0.00494372	0.046	0.049	1
Insc	0.00619616	-0.0049461	0.002	0.005	1
Atat1	0.642398	-0.00494762	0.178	0.189	1
Clk4	0.661248	-0.00495492	0.21	0.222	1
Psip1	0.508539	-0.00495956	0.068	0.074	1
Abcc4	0.167114	-0.00496022	0.015	0.019	1
Scrg1	0.00394348	-0.00496299	0.001	0.004	1
Ccn3	0.00482653	-0.00496299	0.001	0.004	1
Casp8ap2	0.626446	-0.00496679	0.125	0.129	1
Naa30	0.498767	-0.00496914	0.075	0.081	1
Esyt1	0.526827	-0.0049712	0.091	0.096	1
Lsm8	0.630682	-0.00497436	0.195	0.198	1
Rtel1	0.0652125	-0.00497839	0.008	0.011	1
Ptgr1	0.30368	-0.00497896	0.031	0.034	1
Dusp15	0.0117562	-0.00498502	0.002	0.006	1
9930104L06Rik	0.493671	-0.00499101	0.07	0.073	1
Slc38a7	0.528863	-0.00500207	0.087	0.094	1
Gm3164	0.30389	-0.00501184	0.027	0.033	1
Tacc2	0.047925	-0.00501203	0.007	0.01	1
Nsun2	0.579222	-0.00501695	0.133	0.136	1
Vldlr	0.00400532	-0.00501884	0.002	0.005	1
P3h4	0.193344	-0.00502026	0.017	0.021	1
Layn	0.406332	-0.00502296	0.049	0.051	1
Cyp2j6	0.0168839	-0.00502388	0.004	0.007	1
Zfp949	0.219326	-0.00502521	0.019	0.023	1
Gnl3	0.627491	-0.0050296	0.147	0.152	1
Naa60	0.580169	-0.005051	0.132	0.136	1
Lin37	0.513342	-0.00505305	0.092	0.096	1
Aldh1a1	0.00699713	-0.00505772	0.002	0.006	1
Aasdh	0.382795	-0.00506201	0.042	0.045	1
Dhrs11	0.281419	-0.00506612	0.03	0.033	1
Taf1b	0.389876	-0.00507146	0.046	0.051	1
Zranb3	0.0857049	-0.00507249	0.008	0.012	1
Aif1l	0.00240479	-0.00509165	0.001	0.005	1
Fsd1l	0.00261202	-0.00509165	0.001	0.004	1
Pcdh17	0.00316131	-0.00509165	0.001	0.004	1
Zbtb1	0.667999	-0.00509454	0.196	0.208	1
Zic1	0.0154307	-0.00509653	0.003	0.006	1
Adnp2	0.32868	-0.00509684	0.034	0.039	1
Fadd	0.449519	-0.00509713	0.067	0.07	1
Gm2244	0.0343573	-0.00510138	0.005	0.009	1
Gm35339	0.0642232	-0.00510622	0.007	0.011	1
Tril	0.0662069	-0.00510622	0.007	0.011	1
Ppp2cb	0.40881	-0.00510622	0.056	0.059	1
Klhl11	0.248256	-0.00511095	0.026	0.029	1
Cul7	0.257527	-0.00511095	0.025	0.029	1
Cenpx	0.682264	-0.00511143	0.318	0.327	1
Kyat1	0.111316	-0.00511583	0.012	0.015	1
Trim13	0.140412	-0.0051206	0.013	0.017	1
Lyrm2	0.578576	-0.00512094	0.141	0.149	1
Fam149a	0.235689	-0.00512284	0.023	0.026	1
Dhrs1	0.580611	-0.00512315	0.135	0.139	1
Dnal1	0.162599	-0.00512535	0.015	0.02	1
P3h1	0.168134	-0.00512535	0.015	0.019	1
Coq6	0.305325	-0.0051297	0.034	0.038	1
Fancg	0.205612	-0.0051348	0.02	0.024	1
Mvb12a	0.60614	-0.00513486	0.169	0.174	1
Fam217b	0.558629	-0.00514749	0.105	0.111	1
Slc25a53	0.203791	-0.0051515	0.019	0.023	1
B3glct	0.411072	-0.00515724	0.042	0.047	1
Repin1	0.287114	-0.00515806	0.03	0.034	1
Iqce	0.474222	-0.00515828	0.068	0.072	1
Rundc1	0.230546	-0.00516079	0.023	0.028	1
Mtmr2	0.503759	-0.00516184	0.087	0.09	1
Xk	0.0853984	-0.00516638	0.01	0.013	1
Abcf1	0.654595	-0.00517039	0.202	0.214	1
Fzd5	0.0751338	-0.00518328	0.009	0.013	1
Sfxn5	0.328654	-0.0051837	0.031	0.037	1
Lrrcc1	0.611932	-0.0052002	0.137	0.144	1
Stx5a	0.661013	-0.00520139	0.247	0.26	1
Brpf3	0.367169	-0.00520168	0.042	0.044	1
Taf1	0.539983	-0.00520301	0.092	0.098	1
Kif5a	0.00322139	-0.0052033	0.002	0.005	1
Cdh10	0.00354483	-0.0052033	0.001	0.005	1
Slc37a4	0.418511	-0.00520458	0.059	0.065	1
Pdcd2	0.505543	-0.00520585	0.094	0.095	1
Gm8237	0.0170121	-0.00520793	0.003	0.007	1
Gys1	0.120683	-0.00520939	0.012	0.016	1
Frg2f1	0.126307	-0.00520939	0.013	0.016	1
Ccdc166	0.219619	-0.00521082	0.021	0.025	1
Angptl7	0.299069	-0.00521223	0.029	0.034	1
B3gat2	0.0102962	-0.00522496	0.003	0.007	1
Lrp6	0.629039	-0.00522561	0.19	0.196	1
Dab2ip	0.0400532	-0.00522954	0.005	0.008	1
Pmm2	0.61192	-0.00523279	0.166	0.172	1
Acad12	0.445858	-0.00524107	0.056	0.062	1
Fut8	0.576428	-0.00524229	0.125	0.132	1
Rngtt	0.477083	-0.00524323	0.075	0.082	1
Klf11	0.0210958	-0.00524655	0.005	0.008	1
Slco1c1	0.0222957	-0.00524655	0.004	0.008	1
Rbm19	0.349115	-0.00525085	0.04	0.043	1
Asna1	0.524825	-0.00525451	0.107	0.113	1
Sgpl1	0.6737	-0.00525821	0.312	0.321	1
Cntrob	0.209427	-0.00526547	0.022	0.026	1
Nop9	0.428072	-0.00526565	0.064	0.069	1
Vwa1	0.0377233	-0.00526808	0.006	0.009	1
Ttc9c	0.551836	-0.00527146	0.12	0.127	1
Smc4	0.443561	-0.0052759	0.033	0.041	1
Nkain2	0.00255527	-0.00527617	0.001	0.004	1
Cadm2	0.0147501	-0.00528065	0.003	0.007	1
Mboat1	0.0744695	-0.00529396	0.01	0.013	1
Ecd	0.527292	-0.00530811	0.094	0.104	1
Dstyk	0.543252	-0.00530859	0.102	0.11	1
Abhd18	0.464977	-0.00530971	0.053	0.058	1
Farsa	0.602709	-0.00531221	0.166	0.176	1
Cdr2l	0.0196343	-0.00531922	0.004	0.007	1
Tcaf1	0.306681	-0.0053205	0.029	0.033	1
Chp1	0.50066	-0.00532722	0.093	0.097	1
Fam120c	0.117511	-0.00533659	0.012	0.016	1
Grk4	0.125167	-0.00533659	0.012	0.015	1
Pvr	0.25214	-0.00534536	0.025	0.028	1
Gss	0.273092	-0.00535378	0.03	0.033	1
Fancm	0.14464	-0.00535781	0.013	0.017	1
Rell1	0.223195	-0.00535789	0.023	0.026	1
Rpap3	0.348208	-0.00536217	0.042	0.046	1
Klhl8	0.176806	-0.00536628	0.017	0.022	1
Tyw5	0.36121	-0.00537038	0.047	0.051	1
Dnajc17	0.361648	-0.00537038	0.046	0.051	1
Sytl2	0.00535506	-0.00537057	0.002	0.006	1
Fam122a	0.515369	-0.0053779	0.101	0.105	1
Nme4	0.136424	-0.00537897	0.015	0.02	1
Sbk1	0.038358	-0.00537908	0.007	0.01	1
Prss53	0.00238762	-0.00538772	0.002	0.005	1
Plcb1	0.00285271	-0.00538772	0.002	0.005	1
Tcaim	0.325474	-0.00539104	0.039	0.043	1
Cdkl4	0.0131858	-0.00539196	0.004	0.007	1
Ap4m1	0.557617	-0.00540044	0.114	0.122	1
Mta2	0.54301	-0.00541194	0.115	0.122	1
Cenpl	0.221496	-0.00541243	0.022	0.026	1
Cnot3	0.623943	-0.00541493	0.199	0.209	1
Dgkz	0.625501	-0.00542211	0.194	0.202	1
1700094D03Rik	0.0905163	-0.00542572	0.011	0.015	1
Coq4	0.399166	-0.00542703	0.058	0.062	1
Sptan1	0.445084	-0.00543038	0.066	0.071	1
Mindy4	0.0166916	-0.00543042	0.004	0.008	1
Rcl1	0.399166	-0.00543094	0.061	0.065	1
Lmbr1l	0.339776	-0.00543607	0.045	0.049	1
Tdrd3	0.30891	-0.00544068	0.038	0.041	1
Larp6	0.00267503	-0.00544346	0.002	0.006	1
Mib1	0.608033	-0.00544459	0.177	0.185	1
Dmac2l	0.359987	-0.00545646	0.045	0.048	1
Paip1	0.590567	-0.00545688	0.16	0.169	1
Ppme1	0.480093	-0.00546089	0.082	0.087	1
Urgcp	0.426686	-0.00546254	0.067	0.072	1
Spsb3	0.500601	-0.00546298	0.105	0.108	1
Smad3	0.546636	-0.00546419	0.127	0.134	1
Khnyn	0.576529	-0.00548352	0.156	0.157	1
Tmcc3	0.714972	-0.00548941	0.625	0.655	1
Plrg1	0.388009	-0.00549592	0.057	0.062	1
Pacsin3	0.00299424	-0.00549917	0.002	0.006	1
Nme7	0.26921	-0.00549944	0.03	0.035	1
Nrarp	0.107079	-0.0055019	0.013	0.017	1
Zhx1	0.560305	-0.00550611	0.118	0.123	1
Rec114	0.0325886	-0.00550713	0.006	0.01	1
Slc25a10	0.221942	-0.00550845	0.027	0.031	1
Slc35a2	0.519171	-0.00551201	0.109	0.116	1
Fam136a	0.460647	-0.00551211	0.086	0.09	1
Tspan9	0.356403	-0.00551351	0.047	0.053	1
Gstp2	0.00206457	-0.00551641	0.001	0.005	1
Cutc	0.270156	-0.00552002	0.033	0.036	1
9430038I01Rik	0.381331	-0.00552105	0.05	0.055	1
Lmbrd2	0.50888	-0.00552524	0.1	0.101	1
Usp20	0.302022	-0.00552765	0.035	0.04	1
Med24	0.320483	-0.00553144	0.037	0.042	1
Zfp772	0.0640612	-0.00553213	0.01	0.014	1
Pak7	0.00132671	-0.00553368	0.001	0.004	1
Jam3	0.536339	-0.00553447	0.111	0.114	1
Elovl7	0.00691422	-0.0055376	0.003	0.006	1
Qser1	0.495189	-0.00554234	0.088	0.093	1
Qpctl	0.312625	-0.00555182	0.039	0.044	1
Tbc1d10a	0.5828	-0.00555609	0.179	0.185	1
Arnt2	0.0150785	-0.00555872	0.004	0.008	1
Cntfr	0.0170185	-0.00555872	0.004	0.008	1
Malt1	0.607776	-0.00555932	0.171	0.175	1
Elmod3	0.289011	-0.005561	0.035	0.039	1
Tceal9	0.555835	-0.00556201	0.121	0.13	1
Cnbd2	0.0343478	-0.00556257	0.006	0.01	1
Ikbkg	0.408648	-0.00556313	0.067	0.07	1
Armcx6	0.0789891	-0.00557023	0.01	0.014	1
Zscan2	0.183927	-0.00557213	0.022	0.026	1
Tomm70a	0.556107	-0.00557548	0.129	0.141	1
Ablim2	0.0116816	-0.00557596	0.004	0.007	1
Zfp266	0.568156	-0.0055771	0.138	0.149	1
Ripor1	0.280385	-0.0055777	0.035	0.039	1
Hdac4	0.363311	-0.00558312	0.046	0.05	1
Adam11	0.0673354	-0.00558358	0.007	0.011	1
Ttc12	0.159502	-0.00560234	0.018	0.022	1
Acat1	0.590368	-0.00560888	0.178	0.185	1
Fam72a	0.390632	-0.00561396	0.052	0.058	1
Retreg3	0.514113	-0.00561497	0.113	0.118	1
Rnaseh1	0.4786	-0.00561918	0.098	0.102	1
Cdh20	0.00215507	-0.00562782	0.002	0.006	1
Plat	0.00233534	-0.00562782	0.002	0.006	1
9430015G10Rik	0.284277	-0.00563153	0.035	0.038	1
Tob1	0.123931	-0.00563275	0.015	0.019	1
Mrpl3	0.531948	-0.00563807	0.125	0.131	1
Zbtb3	0.047716	-0.00563891	0.008	0.012	1
Sh3bp1	0.64595	-0.00564052	0.308	0.315	1
Siva1	0.486624	-0.0056416	0.102	0.105	1
Hace1	0.391339	-0.00564329	0.048	0.053	1
Cnksr3	0.174871	-0.00564366	0.021	0.025	1
Pcolce2	0.00139651	-0.00564515	0.001	0.005	1
Xylt2	0.208497	-0.00565085	0.026	0.029	1
Nprl2	0.412843	-0.00565464	0.068	0.074	1
Prmt6	0.292915	-0.00565536	0.038	0.043	1
Nampt	0.526547	-0.00565571	0.114	0.12	1
0610030E20Rik	0.63591	-0.00567458	0.237	0.25	1
Bbs2	0.166748	-0.00567767	0.02	0.024	1
Prps1l3	0.264483	-0.00568185	0.033	0.037	1
Dusp18	0.0291448	-0.00569065	0.006	0.01	1
Flywch1	0.377519	-0.00569955	0.052	0.057	1
Aldh16a1	0.477598	-0.00570121	0.095	0.101	1
Zkscan7	0.289253	-0.00570555	0.035	0.04	1
Cpm	0.00111199	-0.00571823	0.001	0.005	1
Rbp1	0.0051853	-0.00572175	0.003	0.007	1
Prex2	0.0158672	-0.00572525	0.005	0.009	1
Atp1b1	0.0220324	-0.00572525	0.004	0.008	1
Rps6ka5	0.428264	-0.00572614	0.069	0.072	1
Psd	0.0327501	-0.00572874	0.007	0.011	1
Adk	0.367196	-0.00572919	0.047	0.054	1
Nkain4	0.060504	-0.00573221	0.009	0.013	1
Gcc1	0.251469	-0.00573237	0.031	0.035	1
Dhx32	0.405657	-0.00574236	0.071	0.074	1
Gtf2ird2	0.387646	-0.00574567	0.06	0.065	1
Nwd1	0.0283175	-0.00574604	0.006	0.01	1
Cep350	0.6387	-0.0057474	0.207	0.213	1
Gtdc1	0.439368	-0.00575522	0.076	0.081	1
Tmem62	0.0841633	-0.00575631	0.013	0.017	1
Abca8a	0.0015538	-0.00575651	0.002	0.006	1
Mipep	0.182671	-0.00577314	0.023	0.027	1
Pam	0.00518576	-0.00577733	0.003	0.007	1
Ccnb1ip1	0.124654	-0.00578024	0.015	0.02	1
Zfp341	0.0163796	-0.00578071	0.005	0.009	1
Rif1	0.606426	-0.00578281	0.157	0.165	1
Mapk9	0.475993	-0.00578952	0.098	0.103	1
Rnf227	0.278643	-0.00578962	0.031	0.036	1
Jakmip3	0.0034233	-0.00579137	0	0.004	1
Ttc38	0.278839	-0.00579287	0.034	0.039	1
Akt2	0.483367	-0.00579559	0.101	0.107	1
Atp9a	0.0276462	-0.00580141	0.007	0.01	1
Cep89	0.242117	-0.00580326	0.031	0.034	1
Diaph1	0.466955	-0.005806	0.084	0.09	1
Cops7b	0.34155	-0.00581212	0.047	0.051	1
Dnajc16	0.383235	-0.00581445	0.06	0.064	1
Ubiad1	0.105419	-0.0058146	0.015	0.019	1
Lypla1	0.507902	-0.0058165	0.113	0.12	1
Lonrf1	0.220181	-0.00581698	0.028	0.032	1
Zfp874a	0.180292	-0.00582757	0.023	0.027	1
St3gal3	0.29116	-0.00583292	0.037	0.042	1
Sipa1l1	0.603787	-0.00583307	0.185	0.193	1
Atp6v0e2	0.0169627	-0.00583614	0.005	0.009	1
Serbp1	0.692244	-0.00584159	0.573	0.611	1
Fam207a	0.42933	-0.00584204	0.078	0.083	1
Ascl2	0.0775808	-0.00584584	0.011	0.015	1
Arhgef4	0.200885	-0.00584781	0.024	0.029	1
Igfbp5	0.0135958	-0.00585354	0.004	0.009	1
Dnmbp	0.239097	-0.00585725	0.031	0.035	1
Ocrl	0.388863	-0.00586683	0.058	0.064	1
Dnase1l2	0.0379806	-0.0058773	0.008	0.012	1
Zfp759	0.0660343	-0.00588045	0.01	0.014	1
Tmco3	0.499692	-0.00588154	0.114	0.12	1
Mylk	0.00123017	-0.00588525	0.001	0.005	1
Adamtsl4	0.00601277	-0.0058884	0.003	0.007	1
Xpnpep1	0.488195	-0.00589151	0.11	0.117	1
Zfp408	0.149286	-0.00589292	0.017	0.023	1
Slc16a13	0.236423	-0.00589425	0.031	0.036	1
Plcb4	0.0582367	-0.00589779	0.009	0.013	1
Cavin3	0.0612356	-0.00589779	0.009	0.013	1
Morc2a	0.409325	-0.00589805	0.07	0.073	1
Larp1b	0.080113	-0.00590089	0.012	0.015	1
Usp49	0.088096	-0.00590089	0.011	0.015	1
Cdk5rap2	0.343444	-0.00590153	0.047	0.051	1
Prkci	0.226668	-0.0059082	0.028	0.033	1
Amz2	0.433289	-0.00591251	0.077	0.085	1
Cox19	0.469245	-0.0059145	0.106	0.111	1
Prss36	0.197712	-0.00592223	0.026	0.031	1
Kcnab1	0.00217405	-0.00592336	0.002	0.006	1
Hhip	0.00375198	-0.00592336	0.002	0.006	1
Rmi1	0.509653	-0.00592639	0.122	0.127	1
Dusp26	0.0119053	-0.00592643	0.004	0.008	1
Epm2a	0.141901	-0.00593034	0.02	0.024	1
Mapk1ip1l	0.580757	-0.00593093	0.186	0.195	1
Sp4	0.377529	-0.00593567	0.06	0.062	1
Cdkl5	0.00135992	-0.00594087	0.002	0.006	1
Anxa11	0.385383	-0.00594424	0.067	0.071	1
Sephs1	0.305593	-0.00594875	0.044	0.049	1
Farp1	0.0337711	-0.00594993	0.008	0.012	1
Atg12	0.533771	-0.0059582	0.145	0.149	1
Kcna1	0.00141382	-0.0059584	0.001	0.004	1
Mtg1	0.285951	-0.00595979	0.04	0.044	1
Cxxc5	0.68587	-0.00596031	0.488	0.504	1
Map6d1	0.00496416	-0.0059614	0.003	0.007	1
Zfyve1	0.485414	-0.00596187	0.098	0.105	1
Hnrnpu	0.688949	-0.00597004	0.531	0.551	1
Aarsd1	0.168121	-0.00597063	0.022	0.027	1
Pus3	0.341286	-0.00597687	0.052	0.056	1
Zdhhc12	0.437084	-0.0059775	0.091	0.096	1
Mdp1	0.585101	-0.00598427	0.23	0.24	1
Snx8	0.319475	-0.00599075	0.049	0.055	1
Gpam	0.341638	-0.00599075	0.047	0.053	1
Nnat	0.154264	-0.00600216	0.017	0.023	1
Plekha7	0.0199952	-0.00600228	0.006	0.01	1
Mgst3	0.470698	-0.00600403	0.112	0.117	1
Fam227a	0.0605025	-0.00600804	0.009	0.014	1
Zfp27	0.0714277	-0.0060109	0.012	0.016	1
Lima1	0.499452	-0.00601201	0.095	0.1	1
2010109A12Rik	0.220794	-0.00601629	0.028	0.034	1
Gpt2	0.107018	-0.00601659	0.017	0.021	1
Wasf3	0.00534539	-0.00601691	0.003	0.007	1
Abhd13	0.396279	-0.0060181	0.068	0.074	1
Eftud2	0.427553	-0.00602043	0.084	0.089	1
H4c4	0.176059	-0.00602223	0.02	0.023	1
Pcnx4	0.271022	-0.00603012	0.04	0.045	1
Map3k9	0.110736	-0.00603391	0.015	0.02	1
Pptc7	0.485348	-0.00603553	0.103	0.111	1
Ifrd1	0.460833	-0.00604178	0.08	0.089	1
Agap1	0.343386	-0.00604366	0.047	0.052	1
Hdac6	0.180003	-0.006045	0.023	0.028	1
Stxbp6	0.00204619	-0.00605203	0.002	0.006	1
Oxnad1	0.221759	-0.0060532	0.03	0.034	1
Mrnip	0.114575	-0.006054	0.017	0.022	1
Mief2	0.230795	-0.00605591	0.032	0.037	1
Ccdc28b	0.471642	-0.00605632	0.113	0.118	1
Fn3k	0.0534485	-0.00606313	0.01	0.015	1
Cenpc1	0.359062	-0.0060683	0.053	0.058	1
Szt2	0.224002	-0.00607297	0.032	0.036	1
Lsm5	0.570291	-0.00607403	0.21	0.214	1
Med14	0.321792	-0.00607718	0.047	0.053	1
Psat1	0.332395	-0.00607718	0.047	0.051	1
Pex12	0.257907	-0.00608092	0.039	0.042	1
Eps15l1	0.476562	-0.00608538	0.106	0.112	1
Hyal1	0.345792	-0.00608755	0.057	0.061	1
Celsr2	0.00406206	-0.00608997	0.002	0.007	1
Poc5	0.312027	-0.00609138	0.045	0.049	1
Usp1	0.430158	-0.00609894	0.075	0.081	1
Zfp414	0.328837	-0.00609911	0.051	0.057	1
Ift57	0.18965	-0.00610192	0.026	0.03	1
Hs3st1	0.00207237	-0.00610758	0.002	0.006	1
Agrn	0.130756	-0.0061113	0.02	0.024	1
Arl15	0.262259	-0.00611746	0.039	0.043	1
Klhl4	0.00120687	-0.0061252	0.002	0.006	1
Cbwd1	0.109939	-0.00612603	0.017	0.021	1
Cnnm3	0.488996	-0.00613117	0.117	0.122	1
Rexo5	0.0683118	-0.00615573	0.011	0.015	1
Zdhhc24	0.268798	-0.00615642	0.042	0.047	1
Rnf144a	0.00281355	-0.00616053	0	0.004	1
Slc43a1	0.0019553	-0.00616309	0.002	0.007	1
Zfp583	0.115856	-0.00616333	0.018	0.022	1
Ints6l	0.676364	-0.0061678	0.456	0.474	1
Fbxl3	0.6107	-0.00617442	0.263	0.278	1
Btbd7	0.598498	-0.00619036	0.2	0.212	1
Pdxk	0.281555	-0.00619276	0.041	0.047	1
Hnrnpab	0.632891	-0.00619448	0.311	0.318	1
Sat2	0.205588	-0.00619781	0.032	0.037	1
Igsf11	0.00473478	-0.00620091	0.003	0.007	1
Lsamp	0.055364	-0.00620828	0.009	0.013	1
Trp53inp2	0.095572	-0.00621555	0.016	0.02	1
Qprt	0.105445	-0.00621795	0.018	0.022	1
Vtn	0.0198226	-0.00622101	0.005	0.007	1
Porcn	0.165256	-0.0062251	0.023	0.029	1
Zfp52	0.280724	-0.00622903	0.042	0.048	1
Nqo2	0.20463	-0.00623216	0.031	0.034	1
Acot2	0.238553	-0.00623681	0.033	0.039	1
Fat1	0.00639884	-0.00623867	0.004	0.008	1
Mrm1	0.135794	-0.00624007	0.022	0.026	1
Ttc27	0.150871	-0.00624241	0.023	0.029	1
Fbxo34	0.343115	-0.006245	0.055	0.061	1
Spred2	0.191012	-0.00624706	0.027	0.031	1
Lrrc20	0.0674546	-0.00624813	0.012	0.017	1
Ccdc186	0.508892	-0.00625176	0.116	0.121	1
Nup37	0.130646	-0.00625744	0.022	0.025	1
Ahdc1	0.37599	-0.00625832	0.069	0.073	1
Fbxo2	0.026042	-0.00626103	0.008	0.012	1
Cdc42ep2	0.029155	-0.00626103	0.007	0.012	1
Gm45902	0.10403	-0.00627027	0.016	0.02	1
Mlst8	0.113069	-0.00627255	0.018	0.022	1
Rarres2	0.00431122	-0.00627405	0.002	0.007	1
Raf1	0.545503	-0.00627559	0.169	0.176	1
Kdm1a	0.556662	-0.00627622	0.182	0.191	1
Kdm3b	0.595073	-0.00627929	0.205	0.209	1
Prkd2	0.200349	-0.00628607	0.031	0.035	1
Skil	0.682994	-0.00628986	0.554	0.567	1
Hacl1	0.120925	-0.00629224	0.02	0.024	1
Zfp142	0.251522	-0.00629269	0.035	0.04	1
Galnt3	0.272532	-0.00629707	0.04	0.044	1
Zfp628	0.213554	-0.00630766	0.035	0.039	1
Neu3	0.00432725	-0.00631175	0.004	0.008	1
6430548M08Rik	0.165464	-0.00631623	0.024	0.03	1
Rabif	0.335237	-0.0063184	0.062	0.066	1
Inf2	0.0638105	-0.00632059	0.012	0.016	1
Dtx3l	0.486076	-0.00632824	0.116	0.12	1
F11r	0.633413	-0.00632948	0.915	0.926	1
Ssx2ip	0.15622	-0.00633144	0.021	0.026	1
Cyp2d22	0.0220604	-0.00633385	0.007	0.011	1
St3gal1	0.0247873	-0.00633385	0.007	0.011	1
Slc25a15	0.0671039	-0.00634033	0.014	0.018	1
Washc5	0.269389	-0.00635245	0.044	0.047	1
Lysmd2	0.0309616	-0.00635366	0.009	0.013	1
Ythdc2	0.382555	-0.0063599	0.066	0.068	1
Unc119b	0.307714	-0.00636061	0.051	0.055	1
Pank2	0.512115	-0.00636217	0.151	0.157	1
Tada1	0.414777	-0.00636505	0.091	0.095	1
Uhmk1	0.428038	-0.00636698	0.09	0.095	1
Nfkbib	0.427227	-0.00637464	0.102	0.107	1
Sf3b1	0.659746	-0.00637783	0.701	0.739	1
Zmpste24	0.53523	-0.00638181	0.165	0.176	1
Cldn5	0.000578077	-0.00638282	0.001	0.006	1
Frmd5	0.000578077	-0.00638282	0.001	0.006	1
A2m	0.00389454	-0.00638489	0.003	0.007	1
Wdsub1	0.337048	-0.00638542	0.056	0.063	1
Ier3ip1	0.62919	-0.00638627	0.38	0.395	1
Kdm3a	0.480586	-0.00639142	0.113	0.117	1
Slc6a8	0.0495356	-0.00639311	0.012	0.016	1
Tyrobp	0.538667	-0.00639819	0.999	0.999	1
Hid1	0.00188019	-0.00640268	0.003	0.007	1
Tle1	0.304777	-0.00641335	0.05	0.056	1
Nup107	0.096863	-0.00641671	0.017	0.022	1
Mecp2	0.581149	-0.00641897	0.214	0.223	1
Psd2	0.00651409	-0.00642248	0.004	0.008	1
Asl	0.426059	-0.00642303	0.097	0.104	1
Amer2	0.199951	-0.00642648	0.026	0.03	1
Mettl26	0.405385	-0.00642841	0.083	0.091	1
Zfp780b	0.468519	-0.00642841	0.093	0.105	1
Paxx	0.45124	-0.00643374	0.108	0.114	1
Stam2	0.423488	-0.00643384	0.089	0.095	1
Ift140	0.247715	-0.00643794	0.039	0.045	1
Dcp1a	0.325737	-0.00645459	0.057	0.062	1
Ralgapa2	0.259847	-0.0064551	0.037	0.042	1
Klk6	0.000562322	-0.00645618	0.001	0.005	1
Agbl5	0.137282	-0.00645751	0.022	0.026	1
Otud6b	0.383793	-0.00645766	0.082	0.086	1
Gpn1	0.467244	-0.0064617	0.122	0.127	1
Tubb2b	0.530086	-0.0064638	0.149	0.16	1
Irgq	0.182323	-0.0064823	0.03	0.035	1
Snupn	0.205558	-0.00648411	0.031	0.036	1
Cep19	0.0703832	-0.00648522	0.012	0.016	1
Zfyve9	0.314402	-0.00648657	0.056	0.058	1
Rtn4ip1	0.10057	-0.0064907	0.019	0.024	1
Ninj2	0.000868226	-0.0064938	0.002	0.006	1
Prepl	0.130328	-0.00649431	0.023	0.028	1
Rgcc	0.0107255	-0.00649747	0.006	0.01	1
Mtss2	0.0254493	-0.00649929	0.007	0.012	1
Mxra7	0.0369	-0.0065011	0.01	0.014	1
Rmdn3	0.298667	-0.00652045	0.053	0.059	1
Gpsm1	0.311622	-0.00652045	0.052	0.057	1
Dap3	0.435644	-0.00652675	0.101	0.105	1
Desi2	0.555194	-0.00653479	0.178	0.184	1
Clip3	0.0140414	-0.00653486	0.007	0.011	1
Plxna1	0.015391	-0.00653486	0.007	0.011	1
Zfp273	0.10899	-0.00654517	0.018	0.024	1
Gmip	0.618606	-0.00654646	0.353	0.363	1
Kctd17	0.0116248	-0.00655268	0.006	0.01	1
Ksr1	0.196026	-0.00655523	0.031	0.036	1
Bbs10	0.059217	-0.00655776	0.011	0.017	1
Zfp595	0.277639	-0.00656664	0.044	0.05	1
Nfyc	0.351507	-0.00656718	0.068	0.073	1
Sike1	0.540386	-0.00657371	0.174	0.177	1
Atxn7l2	0.0605847	-0.00657713	0.014	0.018	1
Cdc42ep4	0.235531	-0.00657903	0.038	0.044	1
Haus4	0.243176	-0.00658062	0.04	0.046	1
Sord	0.432221	-0.00658272	0.111	0.116	1
Batf	0.1364	-0.00658523	0.024	0.029	1
Smco3	0.00199041	-0.00658676	0.002	0.007	1
Phlda3	0.0223763	-0.00659001	0.006	0.01	1
Angptl3	0.0590806	-0.00659485	0.013	0.017	1
Cib2	0.441069	-0.00659733	0.107	0.11	1
Thumpd2	0.240784	-0.0065994	0.043	0.048	1
Pla2g7	0.275151	-0.0065994	0.038	0.046	1
Tmem143	0.281685	-0.006604	0.048	0.053	1
Chek2	0.294002	-0.00660704	0.052	0.057	1
Ctnnal1	0.31518	-0.00660854	0.052	0.058	1
Mctp1	0.47899	-0.00661294	0.121	0.131	1
Rnf157	0.241964	-0.0066151	0.039	0.044	1
Qars	0.475636	-0.00661845	0.132	0.142	1
Phf6	0.306069	-0.00662555	0.053	0.058	1
Utp14b	0.0246115	-0.00662728	0.007	0.012	1
Hacd3	0.439902	-0.00662957	0.103	0.109	1
Apobec2	0.0671254	-0.00663187	0.014	0.018	1
Tst	0.0708051	-0.00663187	0.013	0.018	1
Cdc23	0.397286	-0.00663328	0.088	0.093	1
3110040N11Rik	0.261421	-0.00663678	0.045	0.05	1
Glmn	0.267159	-0.00663824	0.048	0.052	1
Slc6a11	0.167646	-0.00664088	0.025	0.03	1
Ccpg1os	0.116455	-0.00665551	0.022	0.026	1
Hps6	0.129765	-0.00665696	0.024	0.029	1
Ccdc88a	0.583782	-0.00666094	0.168	0.176	1
Rbm43	0.386093	-0.0066635	0.082	0.088	1
Nhej1	0.0822788	-0.00667027	0.016	0.022	1
Smim20	0.484893	-0.00667434	0.144	0.153	1
Foxo1	0.372422	-0.00667473	0.071	0.078	1
Chd1l	0.170168	-0.00667877	0.029	0.034	1
Slc38a3	0.00366325	-0.0066795	0.003	0.008	1
Scamp3	0.557275	-0.00668143	0.244	0.252	1
Eepd1	0.254152	-0.00668976	0.046	0.051	1
Fastkd2	0.257057	-0.00669111	0.048	0.053	1
Prune1	0.161874	-0.00669627	0.029	0.033	1
Zfp53	0.168976	-0.00669627	0.028	0.033	1
Mov10	0.184748	-0.00669898	0.033	0.038	1
Tmem86a	0.658117	-0.00670065	0.67	0.708	1
Lrp12	0.272067	-0.0067096	0.048	0.054	1
Mios	0.209039	-0.00671905	0.036	0.041	1
Smc6	0.580258	-0.00672457	0.226	0.239	1
Fam222b	0.256566	-0.00672549	0.046	0.051	1
Naa50	0.515569	-0.00672724	0.174	0.186	1
Tubb3	0.000779052	-0.00673347	0.002	0.006	1
Lrrc8b	0.0103489	-0.0067361	0.006	0.01	1
Ttc13	0.471894	-0.00674426	0.126	0.134	1
Cry1	0.106266	-0.00674512	0.021	0.025	1
9130023H24Rik	0.134732	-0.00674764	0.025	0.029	1
Gcfc2	0.192553	-0.00675139	0.03	0.034	1
Zfp85	0.0273818	-0.00675659	0.009	0.014	1
Surf1	0.486452	-0.00675973	0.155	0.164	1
Mfsd2a	0.00147233	-0.00677081	0.002	0.007	1
Haus6	0.137554	-0.00678291	0.023	0.027	1
Bhlhb9	0.309355	-0.00678645	0.06	0.066	1
Alkbh5	0.548946	-0.00679034	0.198	0.207	1
Lmnb2	0.127304	-0.00680058	0.022	0.027	1
Carhsp1	0.176784	-0.00680514	0.032	0.035	1
Spata6	0.178539	-0.00680514	0.03	0.035	1
Npdc1	0.00237485	-0.00680808	0.003	0.008	1
Myo1d	0.0025729	-0.00680808	0.003	0.008	1
Med18	0.126276	-0.00681938	0.024	0.029	1
Zfp668	0.148047	-0.00682159	0.029	0.034	1
Fzd4	0.260866	-0.00682916	0.039	0.045	1
Agpat5	0.44863	-0.00683158	0.104	0.115	1
Asb1	0.0920227	-0.00683491	0.02	0.024	1
Ccdc192	0.137049	-0.00683706	0.022	0.028	1
Tfb2m	0.311313	-0.00683959	0.062	0.068	1
Ubl4a	0.408176	-0.00684485	0.108	0.113	1
Gpld1	0.0114517	-0.00684635	0.006	0.011	1
Btbd17	0.0468704	-0.00684954	0.013	0.017	1
Elp2	0.368077	-0.00684961	0.084	0.086	1
Dlat	0.371444	-0.00685059	0.085	0.09	1
Ankrd13b	0.0793855	-0.00685164	0.016	0.021	1
Adcy5	0.000627083	-0.00686231	0.002	0.006	1
Tns3	0.60811	-0.00687098	0.31	0.322	1
5730455P16Rik	0.380743	-0.00688113	0.074	0.077	1
Btbd2	0.348836	-0.00688206	0.08	0.086	1
Mtmr1	0.248476	-0.00688413	0.048	0.052	1
Cyp2r1	0.0909433	-0.00688926	0.02	0.025	1
Dhx16	0.338715	-0.00689612	0.073	0.078	1
Slk	0.489586	-0.00689651	0.141	0.144	1
Ly6c1	0.00201704	-0.00689858	0	0.005	1
Usp48	0.520372	-0.00689987	0.18	0.191	1
Hps1	0.366404	-0.00690057	0.084	0.087	1
AW209491	0.277056	-0.00690506	0.055	0.059	1
Usp31	0.196791	-0.00691345	0.033	0.037	1
Fam102a	0.222322	-0.00691613	0.039	0.044	1
Fam114a1	0.238359	-0.0069179	0.043	0.048	1
Tlr9	0.029222	-0.00692131	0.01	0.015	1
Rdh5	0.062732	-0.00692311	0.014	0.018	1
Galt	0.280189	-0.00692311	0.056	0.061	1
Ust	0.0771688	-0.006924	0.017	0.02	1
Glce	0.106847	-0.00692578	0.02	0.025	1
Nop16	0.404987	-0.006928	0.11	0.114	1
Unc5b	0.00323466	-0.0069367	0.003	0.007	1
Armc10	0.27024	-0.00693946	0.053	0.058	1
Slc25a14	0.163731	-0.00694861	0.032	0.039	1
Zfp449	0.0973399	-0.00696143	0.019	0.023	1
Drg2	0.370742	-0.00697191	0.094	0.1	1
Fam43a	0.0174436	-0.00697538	0.008	0.013	1
Gfod2	0.0392534	-0.00697695	0.013	0.017	1
Pkd1	0.480887	-0.00697965	0.153	0.16	1
Ift81	0.106597	-0.00698005	0.02	0.025	1
Stxbp4	0.161032	-0.00698234	0.025	0.03	1
Akt1s1	0.45678	-0.00698731	0.129	0.138	1
Lzic	0.370189	-0.00700575	0.095	0.1	1
Zfp64	0.263882	-0.0070092	0.052	0.058	1
Dcn	0.000437271	-0.00700939	0.001	0.005	1
Ppih	0.267842	-0.00700989	0.055	0.061	1
Procr	0.045028	-0.00701366	0.013	0.018	1
Fdxacb1	0.139847	-0.00701851	0.028	0.033	1
Dip2c	0.24205	-0.00702387	0.042	0.048	1
Plcb3	0.450758	-0.00703505	0.128	0.136	1
Kptn	0.125971	-0.0070356	0.025	0.03	1
Ypel1	0.00754796	-0.0070478	0.006	0.01	1
Pctp	0.129212	-0.007054	0.027	0.032	1
Arl14ep	0.382977	-0.0070567	0.094	0.1	1
Psmg2	0.47146	-0.00705852	0.156	0.163	1
Tmtc3	0.255135	-0.00707846	0.049	0.056	1
Lcorl	0.532083	-0.00707894	0.152	0.167	1
Mbd3	0.577518	-0.00708167	0.329	0.343	1
Eml1	0.00105088	-0.00708359	0.002	0.007	1
Gdpd5	0.00357845	-0.00708415	0.005	0.009	1
Pkp4	0.374443	-0.00708737	0.08	0.086	1
Zfp775	0.0787832	-0.00708798	0.02	0.024	1
Ppm1a	0.534509	-0.00708947	0.204	0.212	1
Mindy1	0.199323	-0.00709275	0.037	0.042	1
Zbtb24	0.309373	-0.00710031	0.068	0.073	1
Prrg1	0.000509771	-0.00710184	0.002	0.006	1
Cbarp	0.00209416	-0.00710236	0.004	0.009	1
Entpd5	0.093016	-0.00710642	0.02	0.025	1
Zfp12	0.200558	-0.00711084	0.039	0.044	1
Slc22a23	0.000308396	-0.00712011	0.001	0.006	1
Mlc1	0.0262647	-0.00712201	0.008	0.014	1
Bahd1	0.125168	-0.00712572	0.026	0.031	1
Zfp458	0.150164	-0.00712618	0.027	0.032	1
Rbl1	0.269366	-0.00713149	0.051	0.056	1
Myo1g	0.289285	-0.00713363	0.062	0.069	1
Cdh19	0.000881005	-0.00713884	0.003	0.007	1
Xlr4c	0.0035337	-0.00713928	0.005	0.01	1
Adgrb1	0.0143214	-0.00713972	0.006	0.011	1
Ankib1	0.380174	-0.00713979	0.09	0.095	1
Mypop	0.0190737	-0.00714015	0.008	0.014	1
Vti1a	0.377465	-0.00714019	0.094	0.098	1
Tfpt	0.275483	-0.00715043	0.061	0.066	1
Gnb4	0.000760573	-0.00715712	0.002	0.006	1
Rtl6	0.03653	-0.0071591	0.013	0.017	1
Suox	0.0754887	-0.00716026	0.019	0.024	1
Pias4	0.444873	-0.00716282	0.12	0.127	1
Zfp706	0.611195	-0.00717372	0.626	0.654	1
Rgma	0.00691276	-0.00717614	0.005	0.01	1
Mtcp1	0.17024	-0.00718099	0.034	0.04	1
2610528A11Rik	0.44984	-0.00718139	0.14	0.143	1
Fam234a	0.222319	-0.00718265	0.045	0.05	1
Zfp81	0.302086	-0.00718556	0.06	0.067	1
Nol8	0.346653	-0.00718744	0.071	0.077	1
Sh3gl3	0.00140296	-0.00719407	0.003	0.007	1
Rwdd2a	0.134827	-0.00719811	0.031	0.035	1
Etv6	0.423369	-0.00722765	0.122	0.132	1
Cuedc1	0.00278599	-0.00723096	0.003	0.008	1
Sdhaf3	0.245984	-0.0072364	0.053	0.059	1
Hps3	0.611406	-0.00724552	0.382	0.393	1
Slc16a9	0.012733	-0.00724967	0.007	0.012	1
Jmjd4	0.0277302	-0.00725007	0.012	0.016	1
Rwdd4a	0.322014	-0.00725541	0.066	0.075	1
Dcun1d2	0.337047	-0.00725593	0.072	0.081	1
Foxn3	0.642224	-0.00725736	0.622	0.657	1
Bcar1	0.000545533	-0.00726762	0.002	0.007	1
Rsph3a	0.000318821	-0.00728598	0.002	0.007	1
Slc26a11	0.0444093	-0.00728669	0.014	0.019	1
Rplp1	0.573967	-0.00728835	1	1	1
Tmem185a	0.260001	-0.00728915	0.061	0.067	1
Snx24	0.4948	-0.00729534	0.177	0.184	1
Dmd	0.00117941	-0.00730445	0.003	0.008	1
Dixdc1	0.00152451	-0.00730445	0.003	0.008	1
4930503L19Rik	0.200397	-0.00730576	0.036	0.043	1
Hes1	0.416495	-0.00730745	0.072	0.081	1
Mars1	0.430103	-0.00730899	0.13	0.137	1
Ufm1	0.483118	-0.00731073	0.185	0.192	1
Ecscr	0.639415	-0.00732047	0.725	0.753	1
Mmachc	0.0256943	-0.00732298	0.011	0.016	1
Fbxo44	0.0321871	-0.00732298	0.011	0.015	1
Ticam1	0.19364	-0.00732355	0.042	0.048	1
Scyl3	0.273257	-0.00732388	0.06	0.065	1
Ttbk2	0.213703	-0.00734122	0.038	0.045	1
Arfgef2	0.191836	-0.00734122	0.039	0.044	1
2410131K14Rik	0.142455	-0.00734122	0.031	0.036	1
Epg5	0.108061	-0.00734122	0.025	0.03	1
Dhx35	0.110126	-0.00734122	0.024	0.03	1
Supt7l	0.280176	-0.00734122	0.058	0.063	1
Med6	0.372582	-0.00735777	0.106	0.114	1
Prkx	0.332598	-0.00735824	0.075	0.084	1
Als2	0.110999	-0.00735921	0.024	0.029	1
Zfp119b	0.0896327	-0.00735925	0.022	0.028	1
Etnppl	0.00547476	-0.00735956	0.005	0.01	1
Tgif2	0.130001	-0.00737708	0.027	0.033	1
Enho	0.135686	-0.00737708	0.025	0.033	1
Rusc2	0.108089	-0.00737715	0.026	0.031	1
Slc15a4	0.537989	-0.00738302	0.264	0.277	1
Pim3	0.248812	-0.0073936	0.052	0.059	1
Dohh	0.42791	-0.00740481	0.149	0.154	1
Mcat	0.339304	-0.00740847	0.092	0.098	1
Eya3	0.205384	-0.00741168	0.044	0.051	1
Stard5	0.151062	-0.00741257	0.032	0.038	1
Hacd1	0.13564	-0.00741272	0.03	0.036	1
Tmem175	0.401053	-0.00742259	0.122	0.13	1
Dlg4	0.376803	-0.00742533	0.084	0.09	1
Ccdc126	0.236193	-0.00742862	0.051	0.059	1
Fah	0.00104025	-0.00743316	0.003	0.008	1
Tmem11	0.437324	-0.00743565	0.16	0.166	1
Osbpl8	0.436234	-0.00743744	0.131	0.14	1
Xiap	0.594871	-0.00744566	0.416	0.43	1
Tada2b	0.219372	-0.0074466	0.047	0.053	1
Slc13a3	0.185315	-0.00744748	0.038	0.045	1
Magi3	0.104308	-0.00744928	0.022	0.027	1
Prdm16	0.013666	-0.00745091	0.009	0.014	1
Gabrb1	0.00281725	-0.00745138	0.004	0.01	1
Taf2	0.30171	-0.00746174	0.066	0.07	1
Chst15	0.263015	-0.00746297	0.055	0.062	1
Qsox2	0.147273	-0.00746604	0.032	0.038	1
Plekhg2	0.107725	-0.00746684	0.027	0.033	1
Tcp11l1	0.109987	-0.00746684	0.027	0.032	1
Fzd7	0.0793386	-0.00746764	0.02	0.026	1
Irf4	0.00493095	-0.00746955	0.006	0.011	1
Mfsd6	0.000406484	-0.00747011	0.001	0.007	1
Snx9	0.419325	-0.00747063	0.124	0.133	1
Nfil3	0.0624686	-0.0074861	0.017	0.023	1
Dtymk	0.414151	-0.00748661	0.128	0.134	1
Wdtc1	0.231521	-0.0074986	0.051	0.058	1
Tstd1	0.0714936	-0.00750396	0.019	0.024	1
Zscan20	0.0206875	-0.00750536	0.011	0.016	1
Cep95	0.186573	-0.00751801	0.04	0.047	1
Prmt9	0.311135	-0.00752915	0.072	0.08	1
Slc6a1	0.125769	-0.00753869	0.025	0.03	1
Rasa2	0.369851	-0.00754431	0.074	0.083	1
Plekha5	0.206377	-0.00757148	0.036	0.042	1
Ccdc28a	0.163008	-0.00757244	0.034	0.04	1
Rnf145	0.457738	-0.00757413	0.164	0.172	1
Zfp58	0.0942346	-0.00757489	0.025	0.031	1
Piga	0.115349	-0.00757489	0.023	0.029	1
Spata2l	0.087181	-0.00757539	0.023	0.028	1
Pwp1	0.304623	-0.00757987	0.077	0.083	1
Kazn	0.0003427	-0.00758046	0.002	0.007	1
Usp11	0.190394	-0.00758883	0.04	0.045	1
Zfp383	0.0617711	-0.00759463	0.018	0.023	1
Slc9a3r2	0.0100024	-0.00759737	0.007	0.013	1
Sycp2	0.00223211	-0.00759848	0.003	0.008	1
Crem	0.134339	-0.00760891	0.032	0.037	1
Chmp1a	0.465198	-0.00761271	0.197	0.208	1
Kcnn2	0.000844771	-0.00761703	0.003	0.008	1
Smpd4	0.140214	-0.00762633	0.033	0.039	1
Nlrx1	0.0843532	-0.00762936	0.023	0.029	1
Gpt	0.0381957	-0.00763182	0.015	0.02	1
Tsc22d2	0.508732	-0.00763484	0.207	0.224	1
Gjb1	0.00232824	-0.00763497	0.004	0.009	1
Aldh6a1	0.245516	-0.00763628	0.058	0.066	1
Kin	0.385706	-0.00763746	0.109	0.114	1
Tiparp	0.242919	-0.00763933	0.046	0.051	1
L3mbtl2	0.213104	-0.00763995	0.047	0.051	1
Phactr4	0.355712	-0.00764213	0.095	0.099	1
Trmt2a	0.422557	-0.00764411	0.141	0.147	1
Tmem38a	0.0387705	-0.00765018	0.014	0.019	1
Cltb	0.4343	-0.00765726	0.149	0.155	1
Alg2	0.270285	-0.00766871	0.064	0.073	1
Gm6583	0.0219732	-0.00766927	0.012	0.017	1
Gstm7	0.00393733	-0.0076714	0.005	0.01	1
Pou5f2	0.165195	-0.0076776	0.04	0.046	1
Sh3bp5l	0.175621	-0.0076776	0.039	0.045	1
Bet1l	0.413292	-0.0076789	0.133	0.137	1
Cul4a	0.32534	-0.00767929	0.084	0.089	1
Trim9	0.00229706	-0.00768996	0.004	0.01	1
Ttl	0.0674447	-0.0077023	0.021	0.026	1
Ubald1	0.424361	-0.00771919	0.152	0.163	1
Plaa	0.343416	-0.00772684	0.092	0.097	1
Epdr1	0.000928904	-0.00772717	0.003	0.009	1
Enoph1	0.320396	-0.00772837	0.089	0.097	1
Ptpn18	0.577046	-0.00773142	0.819	0.837	1
Capn15	0.385431	-0.00773528	0.109	0.117	1
Fam53c	0.107724	-0.00773555	0.028	0.033	1
Hint3	0.373281	-0.00773604	0.108	0.118	1
Snap29	0.273837	-0.00773781	0.065	0.07	1
Wdyhv1	0.243886	-0.00773943	0.062	0.068	1
Ly6g6e	0.0385431	-0.00774061	0.015	0.021	1
Ebag9	0.356098	-0.00775594	0.102	0.108	1
Nmd3	0.340562	-0.00775676	0.1	0.111	1
Nacc1	0.346341	-0.00775676	0.101	0.109	1
Cttnbp2	0.000547643	-0.00776447	0.002	0.007	1
Rpe	0.331811	-0.00777705	0.093	0.099	1
Utrn	0.143251	-0.0077864	0.033	0.039	1
Tob2	0.465462	-0.00779001	0.157	0.172	1
Tkfc	0.0562455	-0.00779304	0.02	0.026	1
Snrpn	0.0121758	-0.0077979	0.009	0.015	1
Dusp19	0.148885	-0.00780256	0.038	0.043	1
Primpol	0.278825	-0.00780414	0.071	0.076	1
Zfp961	0.132629	-0.00780547	0.031	0.036	1
Myo1c	0.304368	-0.00781677	0.079	0.086	1
Eif2b4	0.35166	-0.00782248	0.102	0.108	1
Stbd1	0.120787	-0.00782465	0.028	0.033	1
Otud1	0.370833	-0.00782532	0.088	0.099	1
Zbtb26	0.23979	-0.00782947	0.052	0.058	1
Zfp51	0.0531652	-0.0078298	0.018	0.024	1
Cemip2	0.0394165	-0.00783189	0.014	0.019	1
Usp15	0.514997	-0.00783202	0.22	0.235	1
Snx25	0.134689	-0.00783971	0.035	0.04	1
Dad1	0.562605	-0.00785556	0.697	0.723	1
Ercc8	0.131671	-0.00785784	0.034	0.039	1
Kcnk13	0.509579	-0.00785851	0.266	0.272	1
Adnp	0.122525	-0.00785892	0.032	0.037	1
Fbrs	0.442925	-0.00786309	0.177	0.189	1
Atg10	0.312109	-0.00786446	0.086	0.092	1
Cytip	0.0204383	-0.00787005	0.01	0.016	1
Plekhg3	0.000414053	-0.00787463	0.002	0.008	1
Lix1l	0.117162	-0.00787711	0.031	0.037	1
Bod1	0.307046	-0.00788166	0.085	0.093	1
Parp16	0.0667032	-0.00788281	0.02	0.026	1
Armc6	0.0407485	-0.00788512	0.017	0.022	1
Kif16b	0.105381	-0.00789649	0.029	0.033	1
Fgd3	0.212842	-0.00790058	0.051	0.058	1
Mpzl1	0.000756265	-0.00791092	0.003	0.009	1
Arhgef18	0.254696	-0.00791137	0.061	0.069	1
Mapkapk5	0.0245583	-0.00792337	0.013	0.019	1
Zfp747	0.0174201	-0.00792462	0.011	0.017	1
Ppp6r3	0.499929	-0.00792537	0.21	0.228	1
Pikfyve	0.37388	-0.00793067	0.115	0.119	1
Ino80b	0.393217	-0.00793478	0.132	0.144	1
Atg16l1	0.407401	-0.00793591	0.127	0.137	1
Tradd	0.330912	-0.00793874	0.106	0.111	1
Jak2	0.274703	-0.00794176	0.07	0.074	1
Mrps12	0.420482	-0.00794694	0.17	0.177	1
2310022B05Rik	0.131004	-0.00794752	0.031	0.038	1
Lratd2	0.0290618	-0.00797779	0.012	0.019	1
Cacnb4	0.0029998	-0.0079833	0.004	0.01	1
Pdrg1	0.468641	-0.00800235	0.219	0.229	1
Aatf	0.373001	-0.0080042	0.128	0.137	1
Tlr5	0.0867814	-0.00800646	0.024	0.03	1
Ints4	0.185129	-0.00800791	0.048	0.055	1
Mrps5	0.408673	-0.00801181	0.136	0.143	1
Timm29	0.220413	-0.00801887	0.058	0.064	1
Gria4	0.000149505	-0.00802233	0.002	0.007	1
Pold4	0.572559	-0.00802569	0.542	0.564	1
Ddx19a	0.256748	-0.00802822	0.07	0.075	1
Ajuba	0.018535	-0.00803368	0.012	0.017	1
Hbs1l	0.341679	-0.00803396	0.111	0.116	1
Trim11	0.343294	-0.00803396	0.109	0.116	1
Acsl3	0.148439	-0.00803448	0.033	0.04	1
Pigo	0.0708023	-0.0080433	0.023	0.029	1
Ptpn12	0.160725	-0.00804825	0.041	0.047	1
Mdk	0.00497006	-0.00805542	0.007	0.012	1
Tbl3	0.269441	-0.00805907	0.073	0.081	1
Osgepl1	0.0720932	-0.00806176	0.023	0.028	1
Ogfod1	0.181188	-0.00806187	0.047	0.052	1
Ing1	0.444888	-0.00807818	0.174	0.181	1
Stk24	0.478043	-0.00807873	0.234	0.243	1
Dhps	0.436385	-0.00808221	0.169	0.177	1
Agpat4	0.132485	-0.00808764	0.036	0.042	1
Znrf2	0.530862	-0.00809038	0.298	0.3	1
Nat8l	0.0846991	-0.00809554	0.025	0.031	1
Hspbp1	0.236431	-0.00810028	0.065	0.072	1
Ext1	0.218548	-0.0081065	0.057	0.062	1
Disp1	0.0817882	-0.00811235	0.028	0.034	1
Smg7	0.298672	-0.00811835	0.085	0.091	1
Cald1	0.000170014	-0.00813241	0.002	0.008	1
Gm4707	0.0634419	-0.00813413	0.022	0.029	1
Trmt2b	0.193337	-0.00814557	0.051	0.058	1
Zfp524	0.29962	-0.00814827	0.09	0.097	1
Calcoco1	0.301981	-0.00814827	0.09	0.097	1
Cep41	0.0811508	-0.00815094	0.024	0.028	1
Nxf1	0.384935	-0.00815653	0.137	0.148	1
Nbas	0.206215	-0.00816018	0.055	0.061	1
Hsdl1	0.315743	-0.00816069	0.095	0.1	1
Mrpl35	0.36535	-0.00816272	0.136	0.141	1
Zfp933	0.165836	-0.00817039	0.042	0.048	1
Kbtbd4	0.130335	-0.0081756	0.037	0.043	1
Cnot9	0.103062	-0.00818087	0.031	0.037	1
Zfp105	0.0899701	-0.00818264	0.03	0.035	1
9930012K11Rik	0.000966073	-0.00818558	0.005	0.01	1
Gas7	0.00121053	-0.00818558	0.005	0.01	1
Ctbp1	0.496677	-0.00819564	0.253	0.271	1
Sgpp1	0.362836	-0.00820743	0.113	0.122	1
Fktn	0.301825	-0.00820884	0.073	0.08	1
Smim26	0.421266	-0.00821113	0.191	0.193	1
Mrps35	0.257144	-0.00821233	0.076	0.081	1
Tmem170	0.0168332	-0.00821585	0.011	0.017	1
Nol11	0.401361	-0.00821746	0.164	0.166	1
Fermt2	0.00563781	-0.00821962	0.007	0.012	1
Huwe1	0.487248	-0.00822466	0.242	0.25	1
Tet3	0.513035	-0.00822582	0.262	0.275	1
Lrsam1	0.122545	-0.00822865	0.037	0.044	1
Ikbip	0.344697	-0.00822941	0.108	0.118	1
Ssh1	0.200312	-0.00823205	0.052	0.057	1
Zfp11	0.00828965	-0.00823656	0.009	0.014	1
Zfp251	0.0799899	-0.00823993	0.024	0.03	1
Dgcr6	0.291321	-0.00825056	0.088	0.095	1
Fgfr3	0.0155658	-0.00825345	0.009	0.015	1
Cbs	0.00252842	-0.00825739	0.006	0.012	1
Mks1	0.164333	-0.00825762	0.043	0.049	1
Acsbg1	0.0281589	-0.00826831	0.013	0.019	1
Btbd6	0.173565	-0.00827003	0.05	0.056	1
Pmf1	0.0930891	-0.00827114	0.03	0.036	1
Gab2	0.281133	-0.00827164	0.084	0.09	1
Fbxl20	0.489538	-0.0082735	0.229	0.245	1
Zfp37	0.0480253	-0.00828104	0.019	0.025	1
Brf1	0.285048	-0.00828723	0.084	0.092	1
Dnajc1	0.518723	-0.00828836	0.281	0.294	1
Numb	0.587529	-0.00830967	0.536	0.557	1
Polr3f	0.350997	-0.00831445	0.102	0.111	1
Tm9sf1	0.073011	-0.00832872	0.026	0.032	1
Numbl	0.00508991	-0.00832896	0.008	0.013	1
Zc3h3	0.24779	-0.00833405	0.072	0.079	1
Entpd7	0.246809	-0.00833605	0.07	0.076	1
Nop56	0.485258	-0.00834133	0.216	0.232	1
Snx11	0.234439	-0.00835587	0.068	0.074	1
Ankrd26	0.212524	-0.00835658	0.047	0.052	1
Ctu1	0.0254577	-0.00835807	0.015	0.021	1
Hax1	0.321689	-0.00836174	0.114	0.118	1
Taf6	0.339288	-0.00836372	0.104	0.114	1
Mark4	0.249131	-0.00836538	0.076	0.082	1
Iffo2	0.134001	-0.0083693	0.038	0.044	1
Hdgfl2	0.326635	-0.00837879	0.11	0.117	1
Zfp493	0.01729	-0.00837911	0.012	0.017	1
Bcl2l12	0.262125	-0.00839232	0.082	0.09	1
Elovl6	0.000338403	-0.00840715	0.003	0.009	1
Cnn3	0.0216143	-0.0084146	0.013	0.018	1
Ncaph	0.209534	-0.00841813	0.057	0.063	1
Apaf1	0.137221	-0.00841998	0.04	0.047	1
Trmt1l	0.463053	-0.0084218	0.2	0.214	1
Sirt1	0.136053	-0.00842223	0.038	0.044	1
Zc3h12c	0.116024	-0.00842677	0.033	0.04	1
Dmpk	0.000224174	-0.00842858	0	0.006	1
Kif3a	0.203164	-0.00843842	0.053	0.061	1
Fdft1	0.0564137	-0.0084406	0.022	0.028	1
Zfp768	0.225735	-0.00844071	0.069	0.077	1
Rnf14	0.354847	-0.00844716	0.12	0.126	1
Kat14	0.166196	-0.0084475	0.048	0.052	1
Abcb6	0.0973189	-0.00844757	0.032	0.038	1
Zmynd8	0.544076	-0.0084547	0.3	0.324	1
Gnl1	0.220527	-0.0084631	0.065	0.07	1
Rc3h2	0.468227	-0.00846403	0.205	0.211	1
Bmp1	0.0275195	-0.0084665	0.015	0.021	1
Pfkm	0.0188956	-0.00846891	0.013	0.019	1
Rfk	0.245444	-0.00846957	0.072	0.08	1
Plpp7	0.135921	-0.00847042	0.043	0.05	1
Rbm12	0.226819	-0.00849433	0.067	0.073	1
Mtmr12	0.108073	-0.00849841	0.033	0.04	1
Rprd1a	0.38785	-0.00850067	0.141	0.148	1
Heatr6	0.36871	-0.00850372	0.125	0.131	1
Lage3	0.409423	-0.00850454	0.181	0.19	1
Kmt5b	0.492355	-0.00850952	0.228	0.245	1
Uqcc2	0.504142	-0.0085176	0.319	0.333	1
Crebl2	0.174099	-0.00852064	0.043	0.048	1
Zbtb8os	0.357581	-0.00852163	0.145	0.152	1
Pygo2	0.221587	-0.00853018	0.066	0.072	1
Kidins220	0.426104	-0.00854076	0.165	0.178	1
Arhgdib	0.562559	-0.00855226	0.664	0.695	1
Rhou	0.000821604	-0.00855254	0.004	0.01	1
Ogfod3	0.20139	-0.00855306	0.061	0.068	1
Sdccag8	0.367679	-0.00855717	0.135	0.144	1
2810006K23Rik	0.315502	-0.00856296	0.106	0.114	1
Nup153	0.340841	-0.00856589	0.114	0.124	1
Hdac10	0.10682	-0.00856753	0.036	0.042	1
Ppfibp1	0.0461578	-0.00858842	0.019	0.024	1
Flvcr1	0.160943	-0.00858895	0.045	0.052	1
Mgat4b	0.45883	-0.00859228	0.237	0.245	1
Kcna6	8.07716e-05	-0.00859356	0.001	0.007	1
Zfp619	0.0750542	-0.0085966	0.026	0.033	1
Rrnad1	0.409613	-0.00860265	0.156	0.166	1
Pced1a	0.139341	-0.00860993	0.045	0.05	1
Tbxas1	0.54823	-0.00861342	0.516	0.534	1
Mmgt1	0.127923	-0.00863371	0.039	0.045	1
Fads6	0.0553079	-0.00863683	0.024	0.029	1
Slc6a9	0.00462633	-0.00864005	0.007	0.013	1
Fam107b	0.195277	-0.00864091	0.06	0.067	1
Zfp605	0.106401	-0.00864459	0.029	0.035	1
Gm5617	0.360485	-0.00865759	0.131	0.14	1
Psmf1	0.217511	-0.008661	0.073	0.079	1
Ccdc167	0.189502	-0.00866174	0.057	0.064	1
Igfbp7	0.000870125	-0.00866204	0.005	0.011	1
Paqr4	0.0304086	-0.00866407	0.017	0.022	1
Tram2	0.0749028	-0.00866606	0.029	0.035	1
Bbs5	0.0194625	-0.0086669	0.015	0.021	1
Arap1	0.422351	-0.00867199	0.201	0.213	1
Ttc30a1	0.007337	-0.0086726	0.011	0.017	1
2610021A01Rik	0.0499127	-0.0086745	0.023	0.028	1
Mgrn1	0.387615	-0.0086752	0.15	0.163	1
Ints9	0.119118	-0.00868652	0.039	0.046	1
4931406P16Rik	0.365707	-0.00869378	0.126	0.134	1
Scmh1	0.389064	-0.00869414	0.146	0.159	1
Lrrc28	0.0392667	-0.00869625	0.019	0.026	1
Spg21	0.421129	-0.00869747	0.221	0.229	1
Gdpd1	0.125173	-0.00870507	0.038	0.045	1
Vcl	0.062488	-0.00870646	0.025	0.031	1
Slc30a6	0.157823	-0.00870653	0.051	0.057	1
Rdh10	0.16804	-0.00870653	0.05	0.056	1
Ppil1	0.145105	-0.00870935	0.05	0.056	1
Ftsj1	0.162047	-0.00870935	0.047	0.054	1
Sod1	0.327529	-0.00871463	0.113	0.124	1
Pgm3	0.214892	-0.00871768	0.067	0.074	1
Ticam2	0.293703	-0.00872142	0.1	0.107	1
Coa7	0.0530507	-0.00872529	0.025	0.031	1
Jph4	0.000117994	-0.008739	0.002	0.008	1
Ankrd54	0.217369	-0.00874524	0.073	0.08	1
Znhit3	0.232361	-0.00875749	0.074	0.083	1
Tmem263	0.16337	-0.00875873	0.049	0.057	1
Zdhhc8	0.270494	-0.00876752	0.089	0.1	1
Sirt5	0.217975	-0.00876898	0.065	0.074	1
C130050O18Rik	0.0801427	-0.00876981	0.03	0.038	1
Ccdc51	0.0530583	-0.00877889	0.025	0.031	1
Rad52	0.058143	-0.00877889	0.025	0.031	1
Ppie	0.287034	-0.00878282	0.106	0.112	1
Gemin8	0.0436583	-0.008785	0.021	0.026	1
Tubg1	0.168487	-0.00878656	0.057	0.062	1
Rnf146	0.384885	-0.00879407	0.17	0.181	1
Acat2	0.0640088	-0.00881045	0.028	0.034	1
Eml6	0.0638822	-0.00881356	0.025	0.031	1
Rfesd	0.18101	-0.00881411	0.061	0.068	1
Jpt2	0.156957	-0.00882624	0.054	0.059	1
Eri2	0.0554632	-0.00883562	0.022	0.028	1
Sharpin	0.364626	-0.00884317	0.147	0.157	1
Taf7	0.329417	-0.00884362	0.115	0.122	1
Pcyt1a	0.160948	-0.00884773	0.049	0.055	1
Timm17a	0.38491	-0.00884818	0.176	0.187	1
Tmem192	0.25818	-0.00885287	0.092	0.099	1
4932438A13Rik	0.399792	-0.00885949	0.149	0.158	1
St7	0.0665794	-0.00886386	0.028	0.034	1
Dgka	0.0918222	-0.00887303	0.033	0.04	1
Tmem177	0.0794293	-0.00887625	0.031	0.038	1
Stard7	0.252855	-0.0088797	0.082	0.091	1
9330159F19Rik	5.59104e-05	-0.0088874	0.002	0.007	0.96602
Lrfn1	0.00522859	-0.00889334	0.009	0.015	1
Klf9	0.0502759	-0.00889587	0.016	0.023	1
Pramef8	0.049803	-0.00890494	0.025	0.031	1
Tsfm	0.306175	-0.0089065	0.123	0.129	1
Coq10a	0.167008	-0.00890871	0.056	0.062	1
Mbd5	0.196646	-0.00891417	0.061	0.069	1
Tecpr1	0.352962	-0.00892268	0.122	0.131	1
Rabgap1l	0.0961991	-0.0089261	0.033	0.039	1
Higd1a	0.435233	-0.00893505	0.241	0.249	1
Icmt	0.147713	-0.00893692	0.048	0.055	1
Mark3	0.478771	-0.00894256	0.287	0.306	1
Pan2	0.140999	-0.00894354	0.043	0.05	1
Lekr1	0.073484	-0.00895167	0.029	0.034	1
Vasp	0.515065	-0.00895346	0.477	0.498	1
Hspe1-rs1	0.000156587	-0.00895818	0.003	0.01	1
Bsn	0.0130347	-0.00896007	0.012	0.019	1
Atp8b1	0.00914381	-0.00896355	0.01	0.017	1
Adprm	0.212004	-0.0089641	0.075	0.083	1
Rere	0.483321	-0.00896596	0.305	0.324	1
Zfp74	0.208078	-0.00897727	0.063	0.072	1
Zbtb39	0.0792685	-0.00899799	0.034	0.04	1
Pip4k2c	0.2255	-0.00900025	0.072	0.077	1
Tax1bp3	0.414499	-0.00900485	0.218	0.226	1
Mical2	0.000342737	-0.00901291	0.003	0.009	1
Trim28	0.395207	-0.00902028	0.191	0.199	1
Fam53a	0.354236	-0.00902213	0.155	0.165	1
Slc23a2	0.364664	-0.00903151	0.146	0.154	1
Ubr5	0.377732	-0.00903563	0.152	0.158	1
Arih2	0.271245	-0.0090462	0.093	0.101	1
Zer1	0.30224	-0.00904711	0.098	0.108	1
Acox1	0.242158	-0.00905207	0.082	0.088	1
Mvd	0.0297008	-0.00905737	0.02	0.026	1
Cwc27	0.235491	-0.00905893	0.077	0.083	1
Fahd1	0.15258	-0.0090714	0.051	0.058	1
Entr1	0.383806	-0.0090777	0.185	0.195	1
Acp6	0.213999	-0.00908396	0.073	0.081	1
Mtf1	0.193347	-0.00908692	0.061	0.068	1
Prkrip1	0.19187	-0.00909455	0.068	0.076	1
Dr1	0.304145	-0.00909732	0.124	0.131	1
Tagln	0.00598514	-0.00911081	0.01	0.016	1
Alg8	0.282392	-0.00911401	0.102	0.11	1
Plec	0.00272231	-0.00911462	0.008	0.014	1
Eif2s3x	0.287515	-0.00912119	0.11	0.115	1
Qsox1	0.132711	-0.0091308	0.048	0.055	1
Macrod1	0.0525785	-0.00913428	0.027	0.034	1
Prickle3	0.0880149	-0.00913815	0.033	0.041	1
Dand5	0.141669	-0.009142	0.051	0.059	1
Wbp1	0.262116	-0.00914217	0.097	0.106	1
Dcaf13	0.30355	-0.00914572	0.122	0.131	1
Gtf3c5	0.026702	-0.00914956	0.019	0.025	1
Zmym6	0.216487	-0.00915664	0.07	0.076	1
Nadk2	0.176385	-0.00915675	0.062	0.07	1
Ece1	0.0222836	-0.0091688	0.018	0.025	1
Decr2	0.0904613	-0.00917218	0.034	0.042	1
Ttyh2	0.0674865	-0.00917244	0.023	0.03	1
Trip10	0.0486861	-0.00917632	0.023	0.029	1
Pogz	0.316919	-0.00917681	0.12	0.128	1
Dnaja4	0.0712164	-0.00917988	0.032	0.037	1
Arhgap9	0.28818	-0.00918064	0.111	0.121	1
Cby1	0.154291	-0.00918266	0.059	0.066	1
Efhd1	0.0025635	-0.0091885	0.007	0.013	1
Prrg2	0.176248	-0.0091898	0.064	0.07	1
Cox15	0.115653	-0.00919066	0.044	0.052	1
Rab3a	0.0758584	-0.00919499	0.032	0.04	1
Uchl5	0.307006	-0.00919719	0.134	0.137	1
Clp1	0.135401	-0.00919786	0.05	0.056	1
Ttpal	0.126208	-0.0092017	0.048	0.055	1
Hivep2	0.0515892	-0.0092107	0.023	0.03	1
Gtpbp4	0.425425	-0.00921417	0.214	0.226	1
Gemin5	0.107507	-0.00921722	0.04	0.045	1
Ube2d2a	0.503112	-0.00921872	0.486	0.511	1
Lrrc42	0.0243594	-0.00922265	0.018	0.024	1
Casp7	0.184049	-0.00923351	0.067	0.076	1
Grk6	0.224679	-0.00924321	0.078	0.086	1
Zfp84	0.190316	-0.00925186	0.066	0.072	1
Maml2	0.381689	-0.00925396	0.168	0.174	1
Pls1	4.88909e-05	-0.00925529	0.002	0.007	0.844738
Sdc4	0.268951	-0.00926519	0.065	0.077	1
Zcchc2	0.317266	-0.0092661	0.121	0.134	1
Rpp38	0.0675127	-0.00927111	0.029	0.037	1
Cpeb3	0.00570105	-0.00927364	0.01	0.017	1
Vkorc1l1	0.173761	-0.00927416	0.065	0.072	1
Agk	0.28159	-0.00928589	0.106	0.117	1
Zbtb40	0.0992739	-0.00928878	0.038	0.046	1
H3c15	6.29711e-05	-0.00929039	0.002	0.009	1
Zfp874b	0.0939254	-0.00929285	0.037	0.043	1
Capn7	0.216721	-0.00929765	0.078	0.084	1
Npepl1	0.412528	-0.00929875	0.24	0.249	1
Zfhx2	0.156857	-0.00930207	0.047	0.054	1
Selenon	0.163947	-0.00930458	0.057	0.063	1
Bag2	0.00634429	-0.00930839	0.012	0.018	1
Dedd2	0.0549866	-0.00930931	0.03	0.036	1
Prkaa1	0.136561	-0.00931672	0.052	0.058	1
Slc27a1	0.188354	-0.00932954	0.057	0.068	1
Shtn1	0.00459767	-0.00933214	0.009	0.014	1
Ppp1r26	0.00132965	-0.00933644	0.007	0.013	1
Sypl	0.495914	-0.00933777	0.394	0.418	1
Zmym3	0.209016	-0.00934825	0.079	0.086	1
Arid4b	0.425259	-0.00934969	0.187	0.192	1
Naa15	0.380114	-0.00935126	0.172	0.181	1
Kdr	0.0147802	-0.00935823	0.013	0.019	1
Pot1b	0.314458	-0.00936231	0.124	0.133	1
3830406C13Rik	0.360679	-0.00936599	0.144	0.162	1
Ankrd13d	0.10937	-0.00936668	0.044	0.052	1
Zcchc3	0.021517	-0.00936901	0.017	0.024	1
Rora	0.133654	-0.00937512	0.037	0.042	1
Hmgcr	0.190772	-0.00937681	0.06	0.07	1
Sar1a	0.412516	-0.00937745	0.243	0.252	1
Pip5k1a	0.286739	-0.00937995	0.107	0.117	1
Apbb1ip	0.537698	-0.00937997	0.78	0.803	1
Prr5	0.0553865	-0.00938168	0.028	0.035	1
Tbc1d8b	0.0238779	-0.00938405	0.018	0.026	1
Tmem94	0.108582	-0.00938555	0.043	0.051	1
Dync2li1	0.000368581	-0.0093953	0.005	0.011	1
Gm28557	0.0023182	-0.00940604	0.008	0.015	1
Dtna	0.00297457	-0.00940604	0.008	0.014	1
Inpp5f	0.143518	-0.00940619	0.048	0.056	1
Mul1	0.223495	-0.00941042	0.091	0.098	1
Dcaf11	0.291912	-0.00943029	0.119	0.123	1
Zfp712	0.0107279	-0.00943176	0.014	0.019	1
Mtmr9	0.0825277	-0.00943643	0.037	0.043	1
Tubgcp6	0.0236096	-0.0094378	0.02	0.025	1
Egfl7	2.88066e-05	-0.00943921	0.002	0.008	0.49772
Ackr3	4.82552e-05	-0.00943921	0.001	0.007	0.833754
Ift122	0.0196133	-0.00944227	0.017	0.023	1
Poll	0.0382118	-0.00944377	0.025	0.032	1
CAAA01118383.1	0.331043	-0.00944507	0.147	0.155	1
Dync1li1	0.333473	-0.009449	0.146	0.151	1
Pck2	0.315194	-0.00945041	0.129	0.136	1
Kcnj10	0.0617412	-0.00945412	0.026	0.034	1
Nr3c2	0.0226718	-0.00945721	0.019	0.024	1
Lemd3	0.202544	-0.00945786	0.074	0.081	1
Hint2	0.381599	-0.00945978	0.206	0.213	1
Mcts2	0.143223	-0.00946388	0.057	0.063	1
C2cd2	0.0833711	-0.00947014	0.036	0.045	1
Adgre4	0.000582308	-0.00948461	0.006	0.013	1
Camk2n2	0.00062323	-0.00948461	0.006	0.012	1
Ankrd50	0.0596954	-0.00948809	0.029	0.034	1
Cacfd1	0.0839737	-0.00948921	0.036	0.043	1
Ern1	0.099254	-0.00949479	0.042	0.049	1
Top3a	0.0618751	-0.00950278	0.03	0.037	1
Smim14	0.470799	-0.00950293	0.373	0.387	1
Gimap5	0.00843053	-0.00950534	0.013	0.02	1
Pot1a	0.225069	-0.00950952	0.082	0.086	1
Mocs3	0.133456	-0.00952006	0.055	0.062	1
Tceanc	0.060953	-0.00952201	0.029	0.036	1
Iqgap1	0.0779164	-0.00952201	0.027	0.034	1
Lcmt2	0.081424	-0.00952286	0.037	0.045	1
Ap1m1	0.233728	-0.0095242	0.09	0.098	1
Mettl21a	0.292727	-0.00952804	0.126	0.133	1
Rundc3a	0.000924392	-0.00953906	0.006	0.012	1
Parp11	0.175383	-0.00954918	0.063	0.07	1
Crtc1	0.0696478	-0.00955121	0.032	0.039	1
Dgcr2	0.280456	-0.00955338	0.112	0.121	1
Fmr1	0.320712	-0.00955505	0.13	0.139	1
Xpc	0.190896	-0.00955876	0.065	0.073	1
Zfp472	0.123951	-0.00956219	0.051	0.059	1
Cd200r1	0.205676	-0.00956429	0.08	0.088	1
Specc1l	0.21441	-0.00956429	0.08	0.086	1
Rbm38	0.16594	-0.00956778	0.065	0.07	1
Ctsf	0.507085	-0.00957682	0.597	0.627	1
Tmem229a	0.010386	-0.00957899	0.012	0.018	1
Nsun3	0.0758809	-0.00958025	0.035	0.042	1
Tprn	0.0443453	-0.00958457	0.026	0.032	1
Usp50	0.0577966	-0.00958966	0.031	0.039	1
Bbip1	0.448376	-0.00959298	0.287	0.303	1
Serpinb1a	0.00155874	-0.00959347	0.005	0.012	1
Aktip	0.227494	-0.00960115	0.085	0.091	1
Atf6	0.322707	-0.00960292	0.139	0.147	1
Neurl4	0.16792	-0.00961443	0.066	0.073	1
Fam76a	0.358402	-0.0096162	0.155	0.165	1
Nek1	0.0783854	-0.00961862	0.033	0.04	1
Glrb	2.57634e-05	-0.00962309	0.001	0.008	0.44514
Ift43	0.0150021	-0.00962325	0.017	0.024	1
Pde7a	0.0892934	-0.00962348	0.039	0.047	1
Isy1	0.161897	-0.00962369	0.06	0.07	1
1810009A15Rik	0.00121554	-0.00962809	0.007	0.014	1
Rita1	0.0226304	-0.00963792	0.018	0.024	1
Tbce	0.273858	-0.00966396	0.114	0.125	1
Vps52	0.200452	-0.00966975	0.079	0.085	1
Pus10	0.120302	-0.00967088	0.049	0.056	1
Pcgf1	0.0285216	-0.00968165	0.023	0.03	1
Nanp	0.119339	-0.00968499	0.05	0.059	1
Dgkh	0.0909326	-0.00969072	0.03	0.038	1
Slc25a23	0.163645	-0.00969857	0.057	0.065	1
Brat1	0.197078	-0.00970656	0.077	0.085	1
Rbm12b1	0.0619524	-0.00970999	0.033	0.041	1
Dynlt1c	0.0401159	-0.00971059	0.026	0.032	1
Dpp7	0.335477	-0.00971747	0.158	0.165	1
Slc30a1	0.0650069	-0.00972929	0.032	0.039	1
Med8	0.377267	-0.00973899	0.231	0.246	1
Rcbtb1	0.164658	-0.00974512	0.059	0.067	1
Tbc1d12	0.151785	-0.00975003	0.058	0.066	1
Mbd1	0.293354	-0.00975096	0.121	0.135	1
Gtf3c3	0.211383	-0.00975225	0.076	0.085	1
Phc3	0.404607	-0.00975632	0.203	0.217	1
Actr5	0.136846	-0.00975991	0.057	0.062	1
Epm2aip1	0.282803	-0.00977044	0.105	0.117	1
Zbtb37	0.392661	-0.00977692	0.166	0.182	1
Traf5	0.318087	-0.00978289	0.142	0.152	1
Usp32	0.143394	-0.00979267	0.054	0.063	1
Srsf3	0.49316	-0.00979365	0.729	0.761	1
Pnpla6	0.120552	-0.00980783	0.049	0.058	1
Gstm1	0.096111	-0.00981947	0.037	0.044	1
Mccc1	0.117155	-0.00982685	0.05	0.056	1
Cbfa2t2	0.0913869	-0.00982834	0.043	0.049	1
Dlc1	0.0987567	-0.00982834	0.04	0.049	1
Washc3	0.331142	-0.00983237	0.181	0.185	1
Dis3l2	0.172212	-0.00983255	0.067	0.074	1
Ccdc152	0.168013	-0.00984268	0.062	0.069	1
Nxt1	0.189925	-0.00984802	0.084	0.091	1
Mphosph6	0.186634	-0.00985303	0.082	0.088	1
Tatdn2	0.14285	-0.00985803	0.058	0.064	1
Hcfc2	0.0964413	-0.00986149	0.043	0.05	1
Eogt	0.0719854	-0.00986326	0.035	0.042	1
Lats1	0.235958	-0.00987127	0.098	0.106	1
Fmr1nb	0.00869181	-0.00989402	0.009	0.015	1
Acta2	0.0309013	-0.00989533	0.023	0.03	1
Klhl22	0.116748	-0.00991164	0.051	0.058	1
Agt	0.00327868	-0.0099139	0.009	0.016	1
Ripk3	0.0290418	-0.00991494	0.022	0.03	1
Mcmbp	0.381616	-0.00991503	0.21	0.225	1
Rab11fip3	0.0227643	-0.00992041	0.021	0.027	1
Micu1	0.296367	-0.00993091	0.137	0.144	1
Hirip3	0.151118	-0.00993376	0.052	0.06	1
Prkacb	0.375731	-0.00993432	0.182	0.196	1
Tlr6	0.158862	-0.0099345	0.068	0.077	1
Cep97	0.0631336	-0.00994077	0.033	0.039	1
Vps28	0.444776	-0.00995064	0.388	0.395	1
Ttll1	0.0276367	-0.00996833	0.022	0.031	1
Zfp91.1	0.31325	-0.0099687	0.15	0.162	1
Sav1	0.277374	-0.00997053	0.119	0.13	1
Dnaaf5	0.00644143	-0.00997661	0.013	0.021	1
Prps1	0.0745254	-0.00999633	0.039	0.046	1
Rtn4rl1	0.453708	-0.0100026	0.35	0.365	1
Tmem52	0.205861	-0.010007	0.05	0.059	1
Rfng	0.102462	-0.0100072	0.047	0.055	1
Usp42	0.111924	-0.0100072	0.047	0.054	1
Mapk1ip1	0.232924	-0.0100089	0.105	0.111	1
Lonp1	0.185834	-0.0100172	0.082	0.091	1
Inpp5a	0.0192999	-0.0100331	0.019	0.026	1
Wrnip1	0.066201	-0.0100351	0.039	0.046	1
Rrm1	0.0728221	-0.0100351	0.037	0.045	1
Zfp280d	0.363947	-0.010036	0.178	0.183	1
Ncald	0.000112306	-0.0100395	0.004	0.01	1
Slc25a19	0.104566	-0.0100536	0.05	0.058	1
Aggf1	0.274888	-0.0100542	0.118	0.128	1
Nop58	0.264296	-0.010055	0.106	0.113	1
Cul2	0.173773	-0.0100575	0.074	0.08	1
Acsl6	0.000900409	-0.0100679	0.006	0.013	1
Clu	0.180875	-0.010074	0.062	0.072	1
Wdr24	0.0229145	-0.0100948	0.023	0.031	1
Map3k12	0.027186	-0.0100948	0.023	0.029	1
Zfp623	0.0273127	-0.0100948	0.023	0.03	1
Acad11	0.0376983	-0.010097	0.029	0.036	1
Rnf4	0.309281	-0.0101035	0.153	0.163	1
Haus1	0.107874	-0.0101055	0.049	0.058	1
Magee1	0.00125747	-0.0101362	0.008	0.015	1
Eif2b2	0.160877	-0.01014	0.076	0.084	1
Fbf1	0.0492029	-0.0101441	0.03	0.037	1
Lemd2	0.383357	-0.0101456	0.254	0.262	1
Piezo1	0.166564	-0.0101587	0.073	0.082	1
Rdm1	0.236749	-0.0101689	0.104	0.112	1
Slc25a18	0.000808322	-0.0101764	0.007	0.014	1
Zfp456	0.00691953	-0.0101921	0.013	0.022	1
Ctdp1	0.0979998	-0.0101958	0.049	0.058	1
Sucla2	0.248738	-0.010211	0.127	0.136	1
Zfyve19	0.284436	-0.0102111	0.147	0.155	1
Hcn2	0.000365366	-0.0102167	0.006	0.013	1
Ppip5k1	0.168006	-0.0102195	0.061	0.068	1
Pcdh9	0.000159634	-0.0102229	0.003	0.01	1
Trnt1	0.214634	-0.0102335	0.093	0.101	1
Mapk7	0.103622	-0.0102417	0.051	0.06	1
Erbb3	1.7853e-05	-0.0102494	0.001	0.008	0.308464
Slc4a2	0.191755	-0.0102553	0.08	0.086	1
Ppm1k	0.193157	-0.0102553	0.078	0.087	1
Zfpl1	0.295732	-0.0102678	0.17	0.176	1
Nrbp1	0.352964	-0.0102687	0.213	0.231	1
Tmed1	0.22166	-0.0102726	0.105	0.112	1
Angel2	0.428162	-0.0102843	0.271	0.284	1
4833439L19Rik	0.316583	-0.010286	0.164	0.175	1
Kpna2	0.000227555	-0.0102911	0.006	0.012	1
Zfp790	0.00598714	-0.0102996	0.015	0.022	1
Itpr1	0.0417858	-0.010309	0.028	0.036	1
Pskh1	0.0836398	-0.0103118	0.046	0.053	1
Swap70	0.365467	-0.0103122	0.21	0.224	1
Naf1	0.135929	-0.0103146	0.061	0.069	1
Tlcd1	0.00734754	-0.0103197	0.014	0.02	1
Aaas	0.0249705	-0.0103215	0.026	0.033	1
Mbip	0.223958	-0.0103283	0.107	0.116	1
Atp11b	0.274136	-0.0103314	0.123	0.132	1
Marchf9	0.00685377	-0.0103333	0.016	0.023	1
Myadm	0.343979	-0.0103441	0.215	0.222	1
Nkiras1	0.154516	-0.0103482	0.074	0.082	1
Ivd	0.172758	-0.0103489	0.077	0.086	1
Mfsd14a	0.363276	-0.0103524	0.23	0.243	1
Parp3	0.138581	-0.0103529	0.058	0.067	1
Dnajc4	0.201009	-0.0103576	0.099	0.107	1
Zfp317	0.0849286	-0.0103771	0.048	0.055	1
Dmwd	0.000562049	-0.0103794	0.006	0.013	1
Ankrd46	0.178946	-0.010381	0.086	0.092	1
Kat6b	0.155906	-0.0103983	0.064	0.075	1
Coil	0.0362046	-0.0104015	0.028	0.035	1
Morn2	0.111134	-0.0104037	0.055	0.063	1
Gmfb	0.364336	-0.0104061	0.234	0.24	1
Plppr4	0.00225333	-0.0104067	0.009	0.016	1
Haus2	0.0367798	-0.0104079	0.025	0.032	1
Cisd3	0.0134863	-0.0104141	0.019	0.025	1
Zfp319	0.0876065	-0.0104226	0.051	0.058	1
Nup85	0.0695952	-0.0104287	0.043	0.05	1
Wdr53	0.129417	-0.0104299	0.063	0.072	1
Exoc1	0.245566	-0.0104328	0.12	0.129	1
Paip2b	0.0237061	-0.0104344	0.024	0.03	1
Polg2	0.0627978	-0.0104351	0.041	0.048	1
Yae1d1	0.386885	-0.0104493	0.235	0.25	1
Phospho2	0.179904	-0.0104497	0.084	0.092	1
Grin2c	0.000271415	-0.0104742	0.005	0.012	1
Zfp764	0.0092873	-0.0104742	0.017	0.024	1
Rhot2	0.0598111	-0.0104809	0.036	0.044	1
Cmtm4	0.258862	-0.0104809	0.123	0.132	1
Mphosph10	0.28524	-0.0104809	0.143	0.151	1
Tmem268	0.220858	-0.0104932	0.097	0.109	1
Arl13b	0.128852	-0.0104937	0.059	0.065	1
Akip1	0.120571	-0.0105001	0.063	0.073	1
Tmem29	0.118842	-0.010513	0.059	0.067	1
Gjb6	0.0016686	-0.0105147	0.009	0.017	1
Pard6a	0.0540598	-0.0105204	0.035	0.043	1
D630045J12Rik	0.00477741	-0.0105213	0.013	0.021	1
Smg5	0.170059	-0.0105312	0.077	0.088	1
Setd1a	0.0856128	-0.0105457	0.05	0.058	1
Bcr	0.0187733	-0.0105608	0.024	0.031	1
Zbtb22	0.13318	-0.0105634	0.072	0.081	1
BC024978	0.0692083	-0.0105657	0.045	0.051	1
Depdc7	0.117298	-0.0105704	0.063	0.072	1
Slc12a4	0.0577	-0.0105791	0.04	0.048	1
Ctif	0.00229626	-0.010582	0.012	0.019	1
Cadm4	0.000355932	-0.0105826	0.005	0.013	1
Ndc1	0.00773191	-0.0105883	0.014	0.022	1
Tmem132a	0.00111389	-0.0105889	0.01	0.017	1
Fbxo10	0.00117078	-0.0105889	0.01	0.017	1
Ccdc59	0.365559	-0.0105892	0.21	0.226	1
Sorbs3	1.00405e-05	-0.0105966	0.002	0.009	0.173479
Pus1	0.120646	-0.0106022	0.065	0.072	1
Fgfbp3	0.0055199	-0.0106085	0.014	0.022	1
Mrpl47	0.0386121	-0.0106193	0.033	0.041	1
Ciz1	0.234736	-0.0106197	0.116	0.127	1
Vti1b	0.279275	-0.0106202	0.154	0.166	1
Paqr6	9.83134e-05	-0.0106234	0.005	0.012	1
4930402H24Rik	0.102165	-0.0106238	0.042	0.052	1
Fbxo7	0.179036	-0.0106242	0.088	0.095	1
Iars	0.227597	-0.0106268	0.11	0.118	1
Zc3h4	0.191503	-0.0106299	0.087	0.098	1
Itgb8	2.15662e-05	-0.0106305	0.003	0.009	0.372622
Fiz1	0.175068	-0.0106307	0.084	0.094	1
Gmcl1	0.180607	-0.0106307	0.082	0.093	1
Tmem241	0.0601772	-0.0106315	0.04	0.047	1
Rnf135	0.204911	-0.0106404	0.102	0.111	1
Eif2ak3	0.143222	-0.0106456	0.071	0.079	1
Naa35	0.432098	-0.0106484	0.348	0.359	1
Sinhcaf	0.0462092	-0.0106522	0.033	0.04	1
Lypla2	0.220701	-0.010668	0.12	0.13	1
Platr25	0.0598197	-0.010671	0.038	0.045	1
Tagln3	0.00933375	-0.0106753	0.015	0.022	1
Renbp	0.347864	-0.0106778	0.239	0.251	1
Faap24	0.0473916	-0.0106779	0.036	0.045	1
Proser3	0.0326208	-0.0106861	0.029	0.036	1
Nup160	0.0420914	-0.0106919	0.032	0.039	1
Ephb1	2.34599e-05	-0.0106921	0.001	0.008	0.405341
Tsen2	0.13258	-0.0107043	0.062	0.07	1
Rbm12b2	0.110248	-0.0107055	0.058	0.067	1
Klhl2	0.114311	-0.010718	0.06	0.067	1
Ap4s1	0.253315	-0.010719	0.128	0.14	1
Tango6	0.00989208	-0.0107217	0.018	0.026	1
Sema6a	1.14559e-05	-0.0107259	0.002	0.008	0.197936
Det1	0.030314	-0.010739	0.028	0.037	1
Kpna6	0.142046	-0.01074	0.073	0.082	1
Tyw3	0.0401456	-0.0107446	0.032	0.04	1
Lrrc47	0.139039	-0.0107469	0.069	0.081	1
Cope	0.4149	-0.0107537	0.409	0.424	1
1700025G04Rik	0.0145768	-0.0107549	0.019	0.025	1
Tceanc2	0.111335	-0.0107567	0.058	0.066	1
Armt1	0.190043	-0.0107599	0.089	0.099	1
Lclat1	0.0232129	-0.0107662	0.027	0.034	1
Eif4h	0.433223	-0.0107761	0.459	0.481	1
Alg12	0.0892129	-0.0107778	0.054	0.061	1
Sash1	0.000270769	-0.0108196	0.005	0.013	1
Pstk	0.246589	-0.0108206	0.129	0.137	1
Retsat	0.0451914	-0.0108226	0.035	0.044	1
Zkscan5	0.00493448	-0.0108231	0.015	0.023	1
Mplkip	0.337323	-0.0108234	0.212	0.228	1
Il15	0.173934	-0.0108283	0.093	0.1	1
Fat3	0.223063	-0.0108451	0.088	0.096	1
Elp5	0.139402	-0.010853	0.075	0.085	1
Fbxw8	0.0922029	-0.0108541	0.057	0.065	1
Cnpy4	0.0840764	-0.0108562	0.05	0.059	1
Ubr7	0.0760409	-0.0108583	0.045	0.051	1
Rpa2	0.0944353	-0.0108613	0.052	0.062	1
Atp6v1c1	0.402099	-0.0108659	0.321	0.336	1
Plekhf2	0.354646	-0.0108705	0.249	0.253	1
Rars2	0.0771986	-0.0108707	0.045	0.054	1
Tstd3	0.0228555	-0.0108722	0.027	0.035	1
Rbm15b	0.113907	-0.0108765	0.066	0.072	1
Crtc2	0.134195	-0.0108793	0.073	0.081	1
Lysmd1	0.0328003	-0.01089	0.032	0.04	1
Def6	0.0688762	-0.0108905	0.047	0.054	1
Tmem135	0.370136	-0.0108935	0.275	0.288	1
Cwc22	0.103694	-0.0108982	0.058	0.066	1
Gpr62	9.51831e-06	-0.0109097	0.002	0.008	0.164457
St6galnac4	0.403887	-0.0109226	0.409	0.423	1
Prdm15	0.0388053	-0.0109226	0.031	0.04	1
Mon1b	0.0317124	-0.0109301	0.031	0.038	1
4930404N11Rik	0.00365184	-0.0109379	0.013	0.021	1
Mmd2	0.00330872	-0.0109456	0.01	0.018	1
Cbx8	0.0724533	-0.0109472	0.052	0.058	1
Lrig2	0.14314	-0.0109491	0.07	0.079	1
Echdc1	0.112143	-0.0109542	0.061	0.069	1
Fbxl4	0.0641328	-0.0109573	0.042	0.049	1
Psma3	0.440263	-0.0109601	0.545	0.57	1
Rcan1	0.149747	-0.010961	0.07	0.08	1
Thap7	0.144801	-0.0109631	0.085	0.093	1
Zfp672	0.173954	-0.0109723	0.087	0.096	1
Tom1l2	0.047371	-0.0109724	0.039	0.046	1
Polr1c	0.132024	-0.010973	0.075	0.085	1
Mus81	0.129364	-0.0109756	0.069	0.077	1
Ctdspl2	0.222744	-0.0109823	0.117	0.123	1
Zfp931	0.154699	-0.010994	0.082	0.092	1
Cdkn2d	0.0767255	-0.0109942	0.045	0.053	1
Atrn	0.147406	-0.0110069	0.067	0.075	1
Thrap3	0.412894	-0.0110095	0.322	0.336	1
Spock3	4.03529e-05	-0.0110103	0.004	0.012	0.697217
Vrk1	0.291929	-0.011013	0.178	0.19	1
Pkdcc	0.0614654	-0.0110217	0.044	0.052	1
Unc13d	0.0944001	-0.0110278	0.056	0.064	1
Dck	0.0490939	-0.0110324	0.035	0.043	1
Trim30c	0.0160941	-0.0110341	0.02	0.029	1
Man2c1	0.194361	-0.0110363	0.106	0.118	1
Tpmt	0.0073714	-0.0110373	0.016	0.022	1
Taf6l	0.0449927	-0.0110447	0.038	0.046	1
Lrrfip2	0.210345	-0.0110448	0.109	0.124	1
Brwd3	0.114142	-0.0110639	0.057	0.066	1
Limch1	0.000120664	-0.0110645	0.003	0.011	1
Id3	0.00407949	-0.0110657	0.012	0.02	1
Fra10ac1	0.21153	-0.0110674	0.114	0.126	1
Dars2	0.00644392	-0.0110703	0.017	0.024	1
Kremen1	0.0236776	-0.0110838	0.027	0.035	1
Pltp	3.88866e-05	-0.0110852	0.004	0.01	0.671882
Ugcg	0.225578	-0.0110868	0.12	0.133	1
Dusp27	0.0404631	-0.0110961	0.025	0.034	1
Ell	0.0670585	-0.01111	0.05	0.056	1
Clec4a1	0.00554408	-0.0111113	0.016	0.023	1
Rbm48	0.136642	-0.0111122	0.073	0.082	1
E130309D02Rik	0.0765548	-0.0111143	0.052	0.06	1
Nanos1	0.00128825	-0.0111149	0.01	0.017	1
Agpat2	0.225404	-0.0111202	0.127	0.136	1
Otulin	0.340302	-0.0111309	0.223	0.233	1
Ccdc61	0.017621	-0.0111324	0.023	0.032	1
Poldip3	0.311434	-0.0111326	0.199	0.212	1
Brap	0.177436	-0.0111406	0.097	0.105	1
Aasdhppt	0.195721	-0.0111415	0.117	0.124	1
Uhrf1bp1l	0.0451659	-0.0111451	0.034	0.041	1
Sec14l5	5.23947e-06	-0.0111476	0.002	0.009	0.0905275
D830030K20Rik	0.0258592	-0.0111489	0.029	0.037	1
Azin1	0.29621	-0.0111553	0.171	0.185	1
Rtkn	1.6085e-05	-0.0111602	0.003	0.011	0.277917
Zfp799	0.0283378	-0.0111611	0.031	0.038	1
Erich1	0.125515	-0.0111623	0.064	0.071	1
Pold3	0.14305	-0.0111665	0.076	0.086	1
Prrt1	4.52304e-05	-0.0111727	0.004	0.013	0.781491
Ccndbp1	0.264199	-0.0111794	0.16	0.171	1
Gpcpd1	0.319268	-0.0111799	0.19	0.202	1
Prcp	0.409517	-0.0111857	0.426	0.448	1
Adprhl2	0.215716	-0.0111862	0.13	0.137	1
Ptdss2	0.263053	-0.0111865	0.157	0.17	1
Ankrd24	0.0708719	-0.0111935	0.049	0.057	1
Itih3	0.00341914	-0.0111935	0.013	0.02	1
Epas1	8.17489e-06	-0.0112019	0.002	0.009	0.141246
Ubqln2	0.140114	-0.0112167	0.077	0.086	1
Tpm2	0.00568122	-0.0112182	0.015	0.024	1
Lbh	0.0974081	-0.011225	0.057	0.067	1
E2f5	0.0568684	-0.0112376	0.043	0.049	1
Ddx54	0.241959	-0.0112405	0.14	0.15	1
Hmbs	0.122552	-0.0112517	0.075	0.082	1
Xylb	0.00128417	-0.0112555	0.011	0.019	1
Ciao2b	0.33877	-0.0112566	0.274	0.285	1
Gdpgp1	0.0272232	-0.0112867	0.03	0.038	1
Rce1	0.200295	-0.0112932	0.122	0.133	1
Faim2	7.85383e-06	-0.0113103	0.002	0.01	0.135698
Polr3h	0.0462455	-0.0113179	0.041	0.048	1
Rfx3	0.0845181	-0.0113203	0.05	0.059	1
Zfp560	0.178477	-0.0113249	0.107	0.114	1
Inafm2	0.0661628	-0.011325	0.047	0.054	1
Orc5	0.0329064	-0.0113513	0.031	0.039	1
Ap4e1	0.0396629	-0.0113548	0.035	0.043	1
Hs2st1	0.254499	-0.0113573	0.153	0.164	1
Fam92a	0.102231	-0.0113586	0.057	0.067	1
Pign	0.183885	-0.0113626	0.104	0.111	1
Shld2	0.113191	-0.0113653	0.063	0.075	1
Scrn2	0.0182897	-0.0113682	0.028	0.037	1
Fam118b	0.0977852	-0.0113702	0.061	0.069	1
Ubxn2b	0.081935	-0.0113751	0.056	0.065	1
Rac2	0.411388	-0.0113778	0.453	0.475	1
Fam8a1	0.166368	-0.0113799	0.091	0.098	1
Dhx34	0.0956671	-0.0113817	0.064	0.071	1
Ing3	0.125965	-0.0113832	0.075	0.082	1
Inpp1	0.0732103	-0.0113884	0.047	0.056	1
Zzef1	0.21334	-0.0114016	0.108	0.119	1
Btf3l4	0.139043	-0.0114121	0.084	0.094	1
Baz1a	0.31232	-0.0114126	0.183	0.193	1
Slc25a26	0.0401826	-0.0114306	0.038	0.047	1
Cep104	0.0715667	-0.0114316	0.05	0.059	1
Calm3	0.339993	-0.0114337	0.264	0.28	1
Actl6a	0.298388	-0.011436	0.206	0.22	1
Fgfrl1	0.0122354	-0.0114383	0.024	0.033	1
Srm	0.253981	-0.0114526	0.157	0.167	1
Smpd2	0.123413	-0.011453	0.073	0.083	1
Ralgds	0.0146704	-0.0114588	0.023	0.031	1
Alyref2	0.156506	-0.0114624	0.097	0.106	1
Dcaf10	0.10807	-0.0114637	0.062	0.07	1
Fam160a2	0.0537164	-0.0114656	0.041	0.051	1
Cherp	0.230544	-0.011475	0.14	0.154	1
Glrx	0.126083	-0.0114754	0.075	0.086	1
Septin9	0.000661024	-0.011479	0.01	0.018	1
Ppp4r2	0.330144	-0.0114876	0.229	0.242	1
Uckl1	0.247344	-0.0114884	0.16	0.166	1
Aptx	0.0782698	-0.0114975	0.055	0.065	1
Mms22l	0.00515851	-0.0115059	0.016	0.024	1
Ccdc66	0.0803302	-0.011506	0.053	0.061	1
Mrps28	0.180427	-0.0115142	0.112	0.121	1
4931414P19Rik	0.00257127	-0.0115148	0.014	0.023	1
Tecr	0.412913	-0.0115337	0.529	0.553	1
Mfsd5	0.204507	-0.0115354	0.125	0.135	1
Dab2	0.0726176	-0.0115405	0.042	0.051	1
Ercc4	0.0309938	-0.0115409	0.034	0.041	1
Rpgrip1l	0.012925	-0.0115531	0.021	0.03	1
Ube2z	0.212191	-0.0115589	0.131	0.139	1
8030462N17Rik	0.148064	-0.0115665	0.091	0.101	1
Bnip1	0.0468748	-0.0115694	0.044	0.052	1
Lamtor3	0.32163	-0.0115733	0.257	0.275	1
Plekhb2	0.22629	-0.011579	0.145	0.154	1
Dvl3	0.118733	-0.0115842	0.075	0.085	1
Clk1	0.456264	-0.0115864	0.565	0.602	1
Pitrm1	0.0445677	-0.0115985	0.04	0.048	1
Paqr8	0.000115952	-0.0116047	0.006	0.014	1
Gm21988	0.00891302	-0.0116061	0.023	0.031	1
Tefm	0.0727037	-0.0116087	0.053	0.063	1
Mdc1	0.11865	-0.0116099	0.067	0.076	1
Gm49368	0.0374681	-0.0116163	0.036	0.044	1
Ubfd1	0.21216	-0.011619	0.136	0.145	1
Preb	0.226632	-0.01162	0.15	0.161	1
Fdxr	0.0799144	-0.0116223	0.059	0.068	1
Tmem168	0.29233	-0.0116224	0.213	0.224	1
Mindy3	0.194976	-0.0116285	0.123	0.131	1
Jdp2	0.0733628	-0.0116287	0.052	0.062	1
Idh3a	0.149769	-0.011629	0.098	0.106	1
Ccdc91	0.046226	-0.0116302	0.042	0.049	1
Bop1	0.0785847	-0.0116534	0.061	0.069	1
Top3b	0.213907	-0.0116537	0.13	0.138	1
Map1a	0.000208917	-0.0116586	0.006	0.013	1
Srfbp1	0.134228	-0.0116694	0.084	0.09	1
Bin3	0.148936	-0.0116696	0.099	0.11	1
Slc2a8	0.217421	-0.0116704	0.143	0.152	1
Slc35f5	0.10901	-0.0116736	0.076	0.084	1
Zfp955b	0.174201	-0.0116782	0.092	0.1	1
Scg3	9.10511e-05	-0.0116797	0.005	0.014	1
Zfp119a	0.02471	-0.0116867	0.032	0.042	1
Pgrmc2	0.20178	-0.0116971	0.125	0.133	1
Zdhhc18	0.0925395	-0.0116977	0.067	0.074	1
Pfn2	0.00573676	-0.0116983	0.018	0.026	1
Snip1	0.0613342	-0.0117091	0.052	0.06	1
Cblb	0.0362742	-0.0117116	0.039	0.048	1
Ift74	0.0470735	-0.0117116	0.038	0.045	1
Tpgs2	0.0811972	-0.0117244	0.06	0.068	1
Phactr1	0.0288852	-0.0117278	0.031	0.038	1
Kdm1b	0.0336554	-0.0117299	0.034	0.042	1
Vps13b	0.137293	-0.0117601	0.083	0.094	1
Parp1	0.301922	-0.0117638	0.213	0.223	1
Stk40	0.148626	-0.0117639	0.09	0.1	1
Btrc	0.105269	-0.0117721	0.071	0.081	1
Rapgef5	0.438615	-0.0117769	0.445	0.466	1
Rbis	0.244695	-0.0117912	0.173	0.187	1
Frat2	0.00149583	-0.0117913	0.013	0.022	1
Vegfb	0.320185	-0.0117934	0.247	0.265	1
Emsy	0.278382	-0.0118058	0.154	0.166	1
Xlr4b	0.0146727	-0.0118084	0.024	0.033	1
Scaf4	0.0940653	-0.011819	0.065	0.073	1
Urb1	0.0143856	-0.0118197	0.027	0.035	1
Tmco1	0.404329	-0.0118304	0.599	0.64	1
Arl11	0.30386	-0.0118495	0.23	0.242	1
Plxnb1	2.34844e-05	-0.011851	0.004	0.012	0.405763
Kif1a	0.000102313	-0.0118624	0.006	0.013	1
Slc39a3	0.0711123	-0.0118665	0.06	0.068	1
Sclt1	0.176034	-0.0118759	0.096	0.103	1
Twnk	0.0615885	-0.0118929	0.049	0.056	1
Tmcc2	0.000135593	-0.0118951	0.006	0.015	1
1110065P20Rik	0.131654	-0.0119013	0.094	0.101	1
Gm45844	0.00237776	-0.0119095	0.015	0.024	1
Itpkc	0.0283051	-0.0119183	0.037	0.045	1
Ppp2r1b	0.0588641	-0.0119254	0.055	0.063	1
Slc1a2	0.145857	-0.0119271	0.077	0.086	1
Anxa6	0.126205	-0.0119285	0.085	0.095	1
Atg4b	0.133253	-0.0119298	0.09	0.097	1
Med31	0.209443	-0.0119315	0.14	0.15	1
Limk2	0.00740911	-0.0119334	0.022	0.03	1
Taf5l	0.0108996	-0.0119348	0.025	0.034	1
Gria1	6.1926e-05	-0.0119375	0.005	0.013	1
Rogdi	0.372947	-0.0119399	0.381	0.403	1
Mosmo	0.239399	-0.011945	0.144	0.155	1
Sh2b2	0.178856	-0.0119503	0.114	0.125	1
Pdpk1	0.213222	-0.0119564	0.124	0.138	1
Apool	0.119323	-0.0119585	0.089	0.098	1
Aqp4	0.00151888	-0.0119615	0.011	0.019	1
Fbxo30	0.0247853	-0.0119692	0.033	0.041	1
Prrc2b	0.218058	-0.0119697	0.139	0.15	1
Gosr1	0.107892	-0.0119733	0.072	0.08	1
Mettl18	0.00913642	-0.0119765	0.024	0.033	1
Mterf4	0.0924219	-0.0119827	0.071	0.081	1
Terf2ip	0.118881	-0.0119862	0.079	0.089	1
Homez	0.0047693	-0.0119962	0.02	0.029	1
Mad1l1	0.0106094	-0.0120084	0.025	0.033	1
Gdf9	0.0149126	-0.0120095	0.028	0.037	1
Pigh	0.10908	-0.0120142	0.073	0.083	1
Cdk20	0.0088479	-0.0120183	0.023	0.031	1
Mrpl19	0.133533	-0.0120184	0.086	0.096	1
Zfp335	0.0154415	-0.0120205	0.03	0.039	1
Osbpl2	0.115868	-0.0120256	0.079	0.088	1
Rpp30	0.140123	-0.0120316	0.101	0.11	1
Dtd1	0.0968247	-0.012033	0.07	0.08	1
Elac1	0.100693	-0.012034	0.075	0.083	1
2610002M06Rik	0.0411145	-0.0120355	0.046	0.055	1
Atp11a	0.0648284	-0.0120482	0.052	0.061	1
Gbe1	0.0920258	-0.0120625	0.068	0.077	1
Nup205	0.0270463	-0.012064	0.035	0.044	1
Serpinb9	0.0362898	-0.0120649	0.038	0.047	1
Hspb1	0.000146616	-0.0120665	0.005	0.012	1
Exoc8	0.0454232	-0.0120667	0.046	0.054	1
Mtch2	0.294441	-0.0120691	0.227	0.238	1
Plekho2	0.0770405	-0.0120905	0.057	0.067	1
Zfand3	0.223434	-0.0120951	0.159	0.168	1
Slc39a6	0.0473543	-0.0120979	0.046	0.056	1
Ttll12	0.0011012	-0.0121006	0.013	0.022	1
Zmat1	0.103556	-0.0121026	0.063	0.073	1
Cntln	0.0112671	-0.0121131	0.021	0.028	1
Mrpl12	0.258976	-0.012124	0.209	0.224	1
Lyzl4	0.0134217	-0.012124	0.022	0.029	1
Tardbp	0.362057	-0.0121432	0.319	0.342	1
Usf3	0.103633	-0.012144	0.071	0.08	1
Ncoa5	0.0421196	-0.0121594	0.045	0.054	1
Stat5a	0.0426487	-0.0121594	0.045	0.053	1
Mcu	0.0196263	-0.0121678	0.033	0.041	1
Thumpd1	0.113674	-0.0121757	0.083	0.093	1
Slain2	0.227283	-0.0121766	0.144	0.159	1
Dot1l	0.14605	-0.0121772	0.088	0.1	1
Asrgl1	0.0175162	-0.0121881	0.028	0.035	1
Dkc1	0.168271	-0.0121993	0.111	0.119	1
Usp37	0.142831	-0.0122068	0.091	0.1	1
Map3k7	0.186628	-0.0122103	0.118	0.131	1
Abhd8	0.0438782	-0.0122115	0.049	0.059	1
Slc35a1	0.208912	-0.0122232	0.155	0.167	1
Pbdc1	0.106212	-0.0122251	0.082	0.089	1
Pcca	0.141439	-0.012227	0.1	0.109	1
Tmem47	5.93759e-05	-0.0122279	0.005	0.014	1
Zfp46	0.00229335	-0.012229	0.017	0.025	1
Spg7	0.183641	-0.0122386	0.119	0.125	1
Shisa4	0.000236125	-0.0122388	0.006	0.015	1
Rpusd4	0.04488	-0.0122424	0.05	0.059	1
Rnmt	0.246725	-0.0122429	0.159	0.176	1
9130401M01Rik	0.105063	-0.0122452	0.085	0.094	1
Tatdn1	0.15313	-0.0122473	0.109	0.119	1
Tmem184b	0.176666	-0.0122488	0.128	0.139	1
Mllt3	0.00355573	-0.0122609	0.017	0.025	1
Hk1	0.0564184	-0.0122631	0.051	0.061	1
Ankzf1	0.124448	-0.0122652	0.083	0.093	1
Klhl36	0.122391	-0.0122656	0.092	0.104	1
Slc16a1	0.0346463	-0.0122727	0.038	0.048	1
Mrpl1	0.078366	-0.0122742	0.067	0.078	1
1810013L24Rik	0.120429	-0.0122752	0.088	0.095	1
Parg	0.127095	-0.0122754	0.09	0.098	1
Cnst	0.0171565	-0.0122827	0.031	0.039	1
Peak1	0.222283	-0.0122873	0.135	0.144	1
Nufip1	0.0854269	-0.0122944	0.071	0.079	1
Tmem209	0.11226	-0.0122947	0.078	0.087	1
Pik3cb	0.159223	-0.0122956	0.108	0.117	1
Prep	0.0205406	-0.0123037	0.034	0.042	1
Sec23a	0.0538425	-0.0123041	0.051	0.059	1
Postn	0.00206262	-0.012314	0.013	0.021	1
Plpp6	0.0524079	-0.0123144	0.053	0.061	1
Smad4	0.249191	-0.0123156	0.172	0.186	1
Gpr107	0.296599	-0.0123163	0.236	0.258	1
Mapre3	0.0199243	-0.0123246	0.033	0.042	1
Slc30a4	0.0229921	-0.0123246	0.032	0.041	1
Klhl3	0.0613262	-0.0123246	0.048	0.056	1
Cfap410	0.0894916	-0.0123347	0.072	0.081	1
Fmc1	0.111266	-0.0123445	0.083	0.092	1
Scd1	1.38158e-05	-0.0123462	0.004	0.012	0.23871
Atic	0.144144	-0.0123539	0.099	0.109	1
Slc5a3	0.0785012	-0.0123552	0.054	0.064	1
Ints14	0.0839789	-0.0123749	0.071	0.081	1
Zc3h10	0.0419394	-0.0123761	0.047	0.057	1
Ccnq	0.2147	-0.0123791	0.175	0.183	1
Cnppd1	0.240074	-0.0123875	0.176	0.19	1
Olig2	4.93001e-06	-0.0123893	0.003	0.011	0.0851806
Rmc1	0.0397076	-0.012407	0.049	0.058	1
Ube2d1	0.214516	-0.0124263	0.147	0.159	1
Nmnat1	0.00857173	-0.0124302	0.022	0.031	1
Larp4	0.263781	-0.0124307	0.187	0.198	1
Gtf2h5	0.267119	-0.0124354	0.229	0.244	1
Bccip	0.189054	-0.0124365	0.146	0.156	1
Tusc2	0.148533	-0.0124402	0.114	0.124	1
Batf3	0.244557	-0.0124408	0.183	0.191	1
Fgd2	0.394364	-0.0124484	0.669	0.7	1
Zbtb43	0.115606	-0.0124636	0.08	0.09	1
Luzp2	0.000447274	-0.0124638	0.009	0.017	1
Nckap1	5.22644e-05	-0.0124643	0.006	0.014	0.903024
Zfp444	0.0826621	-0.012465	0.075	0.084	1
Tubb4b	0.256547	-0.0124711	0.138	0.166	1
Dhx40	0.0776026	-0.0124769	0.059	0.067	1
Atl3	0.182077	-0.0124861	0.123	0.131	1
Frmd6	5.01477e-06	-0.012497	0.003	0.012	0.0866452
Nrm	0.240335	-0.0125035	0.181	0.193	1
Mterf3	0.155756	-0.012507	0.116	0.125	1
Ppp2r2c	1.73644e-06	-0.0125082	0.001	0.01	0.0300022
Fuz	0.0959092	-0.0125145	0.075	0.086	1
Amacr	0.0183746	-0.0125335	0.033	0.043	1
Myl9	2.68603e-05	-0.0125396	0.005	0.014	0.464093
Nol6	0.0309342	-0.012542	0.042	0.052	1
Nedd4	0.000108664	-0.01255	0.006	0.015	1
Drg1	0.21462	-0.0125502	0.179	0.189	1
Car14	4.63695e-06	-0.0125508	0.004	0.012	0.0801172
Pdcd4	0.262876	-0.0125519	0.198	0.211	1
Dop1a	0.179161	-0.0125557	0.105	0.114	1
Mkln1	0.384546	-0.0125571	0.397	0.42	1
Bivm	0.00732122	-0.0125672	0.024	0.033	1
Pak4	0.0215224	-0.0125747	0.036	0.045	1
Wtip	0.114937	-0.0125802	0.092	0.104	1
Leng1	0.0920299	-0.0125942	0.077	0.088	1
Armh3	0.0382309	-0.0126027	0.047	0.057	1
Atad2	0.0957943	-0.0126086	0.054	0.066	1
Ergic1	0.127347	-0.0126169	0.101	0.113	1
Endod1	0.182667	-0.0126175	0.127	0.139	1
Ttc21b	0.015635	-0.0126288	0.028	0.037	1
Sh2d3c	0.080351	-0.0126355	0.075	0.083	1
Il1rap	0.00751365	-0.0126411	0.023	0.032	1
Ptpn9	0.0524844	-0.012642	0.052	0.061	1
Zscan22	0.00207107	-0.0126434	0.017	0.025	1
Lrrc59	0.183353	-0.0126435	0.136	0.148	1
Inip	0.133114	-0.0126459	0.101	0.112	1
Dhdds	0.0588992	-0.0126495	0.062	0.072	1
Coq8a	0.0126004	-0.01265	0.028	0.037	1
Nudcd3	0.33508	-0.0126609	0.334	0.361	1
Phka1	0.00760568	-0.0126725	0.024	0.033	1
Pin1	0.213447	-0.0126768	0.176	0.187	1
Bmt2	0.174228	-0.0126782	0.114	0.126	1
Patl1	0.0603288	-0.0126919	0.054	0.065	1
Chmp7	0.0990196	-0.012702	0.084	0.091	1
Ebpl	0.22838	-0.0127074	0.187	0.2	1
Rfx7	0.132074	-0.0127088	0.084	0.096	1
Diaph2	0.327924	-0.012713	0.282	0.292	1
Mafb	0.41962	-0.0127164	0.907	0.929	1
Mrc2	0.139946	-0.0127194	0.078	0.092	1
Pigc	0.0980802	-0.0127207	0.086	0.097	1
Arnt	0.196192	-0.0127244	0.139	0.157	1
Ino80c	0.0566926	-0.0127318	0.06	0.068	1
Upp2	0.0591929	-0.0127413	0.06	0.069	1
Btaf1	0.152679	-0.012748	0.108	0.123	1
Gm7694	0.0100027	-0.0127662	0.027	0.036	1
Ccm2	0.188658	-0.0127781	0.151	0.162	1
Myc	0.0606372	-0.0127858	0.049	0.057	1
Actr8	0.106665	-0.0127979	0.091	0.099	1
B4galt1	0.339455	-0.0128021	0.38	0.403	1
Nol12	0.121492	-0.0128022	0.101	0.112	1
Gtpbp1	0.076365	-0.0128076	0.07	0.079	1
Slc25a32	0.00706398	-0.0128204	0.023	0.032	1
Mppe1	0.0293012	-0.0128213	0.043	0.052	1
Xlr4a	0.000427536	-0.0128376	0.01	0.02	1
Lig4	0.00388088	-0.0128437	0.018	0.028	1
Ybx3	0.136946	-0.0128581	0.103	0.114	1
Kdm5d	0.134148	-0.0128689	0.102	0.111	1
Sos1	0.0864457	-0.0128764	0.07	0.081	1
Bloc1s4	0.1445	-0.0128776	0.126	0.137	1
Cluap1	0.105805	-0.012878	0.087	0.095	1
Serf1	0.0596835	-0.0128841	0.056	0.069	1
Kctd3	0.0275119	-0.0128844	0.04	0.05	1
Kdelr2	0.313638	-0.0128899	0.292	0.311	1
AU022252	0.0394921	-0.01289	0.049	0.058	1
Vps26b	0.0413631	-0.0128994	0.05	0.06	1
Nipal3	0.0376184	-0.0129014	0.046	0.056	1
Tsc22d1	0.0412576	-0.0129014	0.045	0.055	1
Mpp1	0.0857211	-0.012904	0.077	0.086	1
Suclg2	0.212426	-0.0129091	0.161	0.168	1
Nhlrc2	0.182559	-0.0129174	0.13	0.14	1
Fastk	0.143053	-0.0129203	0.113	0.125	1
Akap10	0.0943968	-0.0129223	0.078	0.088	1
Tufm	0.0815437	-0.0129244	0.076	0.087	1
Tdp2	0.0744167	-0.0129377	0.07	0.081	1
Abl2	0.100473	-0.0129405	0.08	0.09	1
Ercc3	0.0260606	-0.0129456	0.043	0.052	1
Ppm1g	0.281943	-0.0129492	0.271	0.29	1
Mrpl39	0.083044	-0.0129517	0.084	0.092	1
Mfhas1	0.207145	-0.0129606	0.149	0.159	1
Tspan33	0.163934	-0.0129619	0.119	0.133	1
Prxl2a	0.0416109	-0.0129644	0.042	0.052	1
Crbn	0.193257	-0.012967	0.157	0.171	1
Usp46	0.0479515	-0.0129715	0.048	0.057	1
Zdhhc20	0.353917	-0.0129765	0.375	0.39	1
Mief1	0.0324751	-0.0129854	0.043	0.054	1
Tango2	0.271436	-0.0129996	0.2	0.214	1
Mpv17	0.241707	-0.0129997	0.197	0.211	1
Gjc2	1.39613e-06	-0.0130147	0.003	0.011	0.0241224
Rnf180	0.19738	-0.0130188	0.165	0.172	1
Thap11	0.138255	-0.0130311	0.124	0.133	1
Dpy19l1	0.229624	-0.0130405	0.178	0.187	1
Hilpda	0.0187441	-0.013042	0.038	0.048	1
Nudt4	0.184183	-0.0130427	0.137	0.151	1
Pex11b	0.153789	-0.0130497	0.137	0.147	1
Fopnl	0.195866	-0.0130585	0.157	0.168	1
Ap2a2	0.225757	-0.0130588	0.174	0.19	1
Fasn	0.0041252	-0.0130644	0.022	0.031	1
Slc35c1	0.0202029	-0.0130818	0.041	0.05	1
Agtrap	0.0851106	-0.0130853	0.072	0.083	1
Cnot11	0.0723789	-0.0130969	0.073	0.083	1
Amn1	0.173871	-0.0131092	0.109	0.12	1
Usp25	0.215476	-0.0131346	0.173	0.184	1
Dbt	0.108666	-0.0131357	0.085	0.091	1
Gpr165	0.00125061	-0.0131447	0.014	0.022	1
Asb3	0.0972523	-0.0131532	0.091	0.098	1
Kif2a	0.118369	-0.0131535	0.1	0.108	1
Mrpl13	0.161319	-0.0131548	0.145	0.157	1
Stxbp1	0.0572975	-0.0131554	0.062	0.073	1
Alkbh8	0.0700765	-0.0131554	0.06	0.069	1
Oxld1	0.0489839	-0.0131583	0.06	0.07	1
Fto	0.185907	-0.0131603	0.141	0.156	1
Brd7	0.286423	-0.013163	0.26	0.277	1
Plxnb3	0.00177128	-0.0131634	0.017	0.026	1
Fam210b	0.0217198	-0.0131639	0.041	0.051	1
Ypel5	0.178179	-0.0131685	0.146	0.159	1
Glrx5	0.201788	-0.0131717	0.19	0.205	1
Gfm1	0.00841501	-0.0131759	0.027	0.036	1
Adam9	0.10749	-0.0131764	0.097	0.106	1
Adgra3	0.0148358	-0.013179	0.036	0.046	1
Rft1	0.120864	-0.0131793	0.102	0.114	1
Tspan3	0.340672	-0.013186	0.416	0.452	1
Rnf19a	0.0311783	-0.0131912	0.046	0.054	1
Zfp788	0.0294534	-0.0132002	0.047	0.057	1
Slc25a13	0.000541872	-0.0132102	0.012	0.021	1
Wdr47	0.0266814	-0.0132245	0.043	0.052	1
Clpp	0.152246	-0.0132266	0.123	0.136	1
Poglut2	0.0189182	-0.0132277	0.04	0.049	1
Abcc10	0.00509205	-0.0132315	0.024	0.033	1
Trim32	0.0108105	-0.0132342	0.033	0.042	1
Wdr36	0.052436	-0.0132386	0.061	0.07	1
Prorp	0.00083331	-0.0132507	0.015	0.024	1
Mesd	0.209427	-0.013273	0.194	0.204	1
Gdf10	7.78863e-07	-0.0132738	0.002	0.011	0.0134572
Gon4l	0.223105	-0.0132807	0.189	0.2	1
Acvr1b	0.0178372	-0.0132918	0.038	0.047	1
Dgat1	0.0628629	-0.0133	0.07	0.082	1
Arhgap32	0.00216378	-0.0133002	0.018	0.027	1
Ccnh	0.179676	-0.013307	0.147	0.158	1
Dclk1	0.000213182	-0.0133201	0.008	0.018	1
Tlk1	0.166784	-0.0133228	0.128	0.141	1
Acvr2b	0.177022	-0.0133261	0.145	0.158	1
Zfp260	0.241469	-0.0133323	0.181	0.196	1
Zfp26	0.125871	-0.0133326	0.102	0.115	1
B3gat3	0.218823	-0.0133368	0.197	0.21	1
2610008E11Rik	0.0578005	-0.0133484	0.06	0.071	1
Rspry1	0.215813	-0.0133509	0.173	0.18	1
Prmt5	0.0482203	-0.0133556	0.054	0.063	1
Tbcc	0.104996	-0.0133678	0.102	0.112	1
Cpsf7	0.196802	-0.0133715	0.163	0.173	1
Atf6b	0.200555	-0.013372	0.193	0.205	1
Mettl2	0.0434625	-0.0133766	0.055	0.064	1
Dctn1	0.184529	-0.0133847	0.149	0.163	1
Phax	0.209015	-0.013387	0.191	0.207	1
Gas2l1	0.0356989	-0.013389	0.054	0.063	1
Ppfia1	0.120371	-0.0133962	0.098	0.108	1
Nudt22	0.0709805	-0.0134012	0.08	0.091	1
Samd8	0.154676	-0.0134076	0.121	0.132	1
Sf3a2	0.141659	-0.0134121	0.131	0.143	1
Plekhh1	8.70021e-06	-0.0134216	0.005	0.013	0.150322
Txlng	0.083642	-0.0134386	0.079	0.09	1
Mrpl57	0.193672	-0.0134522	0.186	0.196	1
Gdap2	0.038898	-0.0134525	0.05	0.06	1
Rnf2	0.165611	-0.0134531	0.153	0.162	1
Slc31a1	0.118724	-0.0134535	0.111	0.121	1
Frs2	0.0706176	-0.0134585	0.071	0.081	1
Gal3st1	2.4018e-06	-0.0134661	0.003	0.012	0.0414984
Ginm1	0.163542	-0.0134759	0.146	0.159	1
Tet1	0.00776434	-0.013485	0.022	0.03	1
Ube3b	0.027954	-0.0134864	0.049	0.059	1
Spata2	0.0320986	-0.0134864	0.048	0.058	1
Isca1	0.064991	-0.013496	0.076	0.085	1
Zfp606	0.0489896	-0.0135038	0.058	0.069	1
Nubpl	0.0565447	-0.0135041	0.067	0.079	1
Rpap2	0.0303045	-0.0135162	0.049	0.06	1
Uqcc1	0.0544909	-0.0135166	0.066	0.076	1
Cc2d1a	0.0146986	-0.0135203	0.038	0.048	1
Rbbp5	0.0175298	-0.0135289	0.039	0.049	1
Pithd1	0.0924912	-0.0135334	0.093	0.103	1
Cplane1	0.0551537	-0.0135417	0.061	0.069	1
Elp4	0.0144517	-0.0135418	0.038	0.047	1
Daam2	5.49069e-05	-0.0135464	0.008	0.017	0.948681
Ncoa3	0.321324	-0.0135465	0.361	0.381	1
Gm45871	0.00565612	-0.0135549	0.027	0.036	1
Gbp5	0.0348169	-0.0135588	0.046	0.056	1
Mcam	7.63937e-07	-0.0135643	0.003	0.012	0.0131993
Zfp626	0.0293448	-0.0135846	0.043	0.051	1
Acot8	0.0647137	-0.0135873	0.073	0.084	1
Cnep1r1	0.155546	-0.0135879	0.137	0.151	1
Utp23	0.0410706	-0.0135882	0.057	0.067	1
Ifnar1	0.234397	-0.0136122	0.216	0.231	1
Mrpl32	0.189282	-0.0136189	0.186	0.202	1
D3Ertd751e	0.118392	-0.0136224	0.095	0.104	1
Xrcc6	0.024809	-0.0136229	0.047	0.056	1
Klhdc4	0.0568489	-0.0136335	0.068	0.079	1
