## Supplementary Resource 1 for "Molecular and cognitive signatures of ageing partially restored through synthetic delivery of IL2 to the brain" (part 2 of 3)

### Sheet: Microglia - IL2 24m vs IL2 04m (continued)
Gene_id	p_val	avg_log2FC	pct.1	pct.2	p_val_adj
Tbl2	0.00537518	-0.0136376	0.028	0.038	1
Praf2	0.0281225	-0.0136397	0.049	0.06	1
Kif21a	7.40776e-07	-0.0136403	0.002	0.011	0.0127991
Smn1	0.100286	-0.0136506	0.1	0.112	1
Spidr	0.0377638	-0.0136647	0.052	0.063	1
Ank	0.0944931	-0.0136661	0.067	0.077	1
Lsm6	0.291855	-0.0136709	0.36	0.385	1
Sema4c	0.117987	-0.0136777	0.107	0.117	1
Ednrb	0.000133262	-0.0136839	0.009	0.018	1
Prpf38a	0.0945146	-0.0136912	0.1	0.111	1
Thop1	0.0108896	-0.0137018	0.034	0.044	1
Usp3	0.109331	-0.0137102	0.105	0.117	1
Tmem237	0.0615366	-0.0137126	0.069	0.079	1
Stard9	0.282744	-0.0137193	0.299	0.312	1
Pheta1	0.0116845	-0.0137319	0.035	0.045	1
Kifc3	0.00180635	-0.0137438	0.019	0.029	1
Ccny	0.173902	-0.0137523	0.168	0.178	1
Timp3	3.17731e-06	-0.0137561	0.004	0.013	0.0548975
Matk	0.25314	-0.0137656	0.276	0.288	1
Mroh1	0.165438	-0.0137675	0.15	0.159	1
Ice1	0.153053	-0.0137711	0.133	0.144	1
Plcd1	0.0151663	-0.0137785	0.039	0.049	1
Ss18l2	0.0313776	-0.0137795	0.053	0.061	1
Mmp28	3.63022e-05	-0.0137817	0.008	0.018	0.627229
Thap12	0.0477993	-0.0137856	0.061	0.07	1
Lrrc61	0.00588035	-0.0137942	0.029	0.038	1
Vps45	0.0103506	-0.0137972	0.033	0.043	1
Mxd1	0.032331	-0.0138009	0.049	0.061	1
Ddit3	0.125633	-0.0138092	0.106	0.118	1
Commd7	0.26678	-0.0138201	0.314	0.333	1
Tyro3	4.77505e-07	-0.0138235	0.002	0.011	0.00825034
Usp47	0.133597	-0.013827	0.115	0.125	1
Nsf	0.157525	-0.0138277	0.138	0.15	1
Cbr1	0.181567	-0.0138289	0.19	0.204	1
Ofd1	0.0317734	-0.0138357	0.048	0.056	1
Trappc10	0.201077	-0.0138453	0.193	0.203	1
Miga2	0.00705629	-0.0138545	0.03	0.04	1
Bloc1s6	0.0610325	-0.0138571	0.074	0.084	1
Hars2	0.0357215	-0.0138679	0.053	0.064	1
Smim12	0.15722	-0.0138713	0.165	0.176	1
Pdxdc1	0.156881	-0.0139031	0.143	0.158	1
Lig3	0.0421791	-0.0139052	0.055	0.064	1
Wdr41	0.135155	-0.0139085	0.08	0.088	1
Taf10	0.277862	-0.0139104	0.364	0.376	1
Zbtb17	0.00769129	-0.0139147	0.032	0.041	1
Acbd5	0.201115	-0.0139181	0.168	0.18	1
C1rl	0.0211172	-0.0139275	0.042	0.051	1
Trp53bp1	0.0705784	-0.0139301	0.077	0.087	1
Borcs8	0.0259512	-0.0139457	0.05	0.062	1
Cog6	0.0586068	-0.0139489	0.072	0.083	1
Tbc1d20	0.147342	-0.0139667	0.138	0.154	1
Pttg1ip	0.318558	-0.0139834	0.464	0.493	1
Dcaf6	0.00855242	-0.0139886	0.03	0.04	1
Itpr2	0.328321	-0.0139939	0.389	0.41	1
Prmt7	0.0763327	-0.0140119	0.088	0.1	1
Gsn	0.00676629	-0.0140166	0.026	0.035	1
Ccdc125	5.89512e-05	-0.0140169	0.008	0.017	1
Ccdc106	0.073443	-0.0140176	0.084	0.096	1
Clmn	3.97876e-06	-0.0140231	0.005	0.015	0.0687449
Jph3	9.90193e-05	-0.0140251	0.01	0.019	1
Pde4dip	0.132791	-0.0140387	0.12	0.129	1
St6gal1	0.0672613	-0.0140425	0.076	0.084	1
Ddx59	0.000930074	-0.0140431	0.018	0.028	1
Zzz3	0.162628	-0.0140608	0.142	0.152	1
Zfp574	0.00328549	-0.0140608	0.026	0.036	1
Trappc2	0.0828452	-0.014064	0.1	0.111	1
Rxylt1	0.152872	-0.0140678	0.146	0.159	1
Cfap298	0.0102693	-0.014072	0.038	0.048	1
Gtpbp8	0.0382021	-0.0140723	0.059	0.071	1
Slc9a3r1	0.0995837	-0.0140729	0.102	0.114	1
Tom1	0.0462699	-0.0140739	0.063	0.075	1
Pigm	0.087547	-0.0140757	0.09	0.099	1
Gne	0.00501812	-0.0140767	0.029	0.039	1
Fads3	0.000422681	-0.0140798	0.015	0.025	1
Alkbh4	0.000476607	-0.0140798	0.015	0.025	1
Tceal1	0.0827907	-0.0140905	0.094	0.105	1
Mettl8	0.0278812	-0.0140907	0.048	0.059	1
Dxo	0.0473478	-0.0141042	0.072	0.082	1
Anapc4	0.0553886	-0.0141042	0.069	0.079	1
Akt1	0.278997	-0.0141062	0.386	0.4	1
Gprc5b	1.15225e-05	-0.0141072	0.006	0.015	0.199086
Zfp777	0.00160561	-0.0141116	0.021	0.031	1
Ppm1m	0.138048	-0.0141183	0.143	0.153	1
Selenoo	0.106068	-0.0141236	0.112	0.125	1
Gtf3a	0.159786	-0.0141256	0.169	0.18	1
Tpra1	0.0798268	-0.0141305	0.085	0.099	1
Ubxn2a	0.0528116	-0.0141316	0.065	0.073	1
Tex2	0.00435516	-0.014143	0.027	0.037	1
Fbxl14	0.133142	-0.0141507	0.141	0.15	1
Coa6	0.0849425	-0.0141537	0.098	0.107	1
Csnk2a1	0.296984	-0.0141606	0.364	0.384	1
Anks6	0.00195534	-0.014164	0.02	0.031	1
Rbbp6	0.295795	-0.0141823	0.296	0.31	1
Anks1b	6.21858e-06	-0.0141831	0.006	0.015	0.107445
Park7	0.310925	-0.0141845	0.566	0.591	1
Npat	0.0272836	-0.014185	0.048	0.057	1
Castor1	0.0281717	-0.014186	0.054	0.064	1
Cops7a	0.155874	-0.014215	0.166	0.174	1
2810021J22Rik	0.000790043	-0.0142155	0.016	0.026	1
Pyurf	0.0107757	-0.0142191	0.037	0.046	1
Itm2b	0.0881854	-0.014221	1	1	1
Efemp2	0.00196679	-0.0142242	0.023	0.033	1
Tstd2	0.0433955	-0.0142317	0.067	0.077	1
Snapc2	0.00448195	-0.0142327	0.03	0.04	1
Atp11c	0.0766663	-0.0142348	0.084	0.093	1
Pigyl	0.134429	-0.0142375	0.141	0.157	1
Alkbh7	0.0314234	-0.0142375	0.059	0.07	1
Dbndd2	0.00197084	-0.0142465	0.023	0.032	1
Pdk3	0.00791746	-0.014248	0.031	0.042	1
2700049A03Rik	0.0119222	-0.0142487	0.037	0.046	1
Hopx	0.00769178	-0.0142549	0.026	0.037	1
Phtf2	0.0328655	-0.0142658	0.054	0.063	1
Nudt1	0.0037019	-0.0142695	0.027	0.037	1
Kansl1l	0.186311	-0.0142821	0.18	0.19	1
Gpkow	0.00676377	-0.0142998	0.033	0.042	1
Scnm1	0.0963889	-0.0143005	0.113	0.123	1
Zfp369	0.0215641	-0.0143012	0.047	0.057	1
Pomt2	0.0152545	-0.0143227	0.041	0.051	1
Ssrp1	0.161842	-0.0143317	0.166	0.179	1
Cpox	0.130184	-0.0143353	0.116	0.127	1
Zfp866	0.0349755	-0.0143384	0.058	0.069	1
Gpatch3	0.00376629	-0.0143439	0.027	0.035	1
Zfp955a	0.00659054	-0.0143441	0.031	0.041	1
Exog	0.0342889	-0.0143457	0.06	0.071	1
Fgfr1op2	0.281911	-0.0143501	0.374	0.392	1
Ift46	0.0542094	-0.0143535	0.075	0.087	1
Eif4enif1	0.0636131	-0.0143537	0.078	0.091	1
Slc25a44	0.0262456	-0.0143669	0.049	0.059	1
Arhgef3	0.000698471	-0.0143734	0.017	0.026	1
Ampd3	0.0147646	-0.014374	0.041	0.052	1
Zfp934	0.0633964	-0.014389	0.083	0.093	1
Ncoa7	0.00949022	-0.014396	0.029	0.039	1
Acy1	0.00254518	-0.0144109	0.024	0.034	1
Zfp217	0.116264	-0.0144231	0.113	0.123	1
Aar2	0.0320002	-0.0144247	0.062	0.073	1
Utp25	0.0278808	-0.014425	0.05	0.061	1
Clec16a	0.00344437	-0.0144257	0.027	0.038	1
Rnf26	0.0179987	-0.0144324	0.05	0.06	1
Tbc1d4	0.00645895	-0.0144331	0.027	0.037	1
Fam171b	4.51981e-06	-0.0144416	0.005	0.015	0.0780933
Traf6	0.0077838	-0.0144551	0.032	0.043	1
Camk1	0.292609	-0.0144645	0.819	0.846	1
Ets1	0.221477	-0.0144674	0.236	0.248	1
Cstf2	0.0220974	-0.0144833	0.048	0.058	1
Castor2	0.0100613	-0.0144846	0.031	0.043	1
Them4	0.0260116	-0.0144909	0.04	0.052	1
2510039O18Rik	0.17634	-0.0144955	0.198	0.215	1
Msl3l2	0.00187345	-0.014508	0.023	0.034	1
Ppm1h	0.241434	-0.014511	0.271	0.275	1
Exosc7	0.137983	-0.0145195	0.16	0.172	1
Polrmt	0.00792072	-0.0145213	0.037	0.047	1
Cpeb4	0.147043	-0.0145223	0.128	0.14	1
Adtrp	9.60713e-05	-0.0145245	0.011	0.021	1
Kctd20	0.112712	-0.0145306	0.123	0.134	1
Mfsd14b	0.120956	-0.0145502	0.126	0.136	1
Itgb1	0.315133	-0.0145524	0.493	0.514	1
Zbtb34	0.038684	-0.0145538	0.06	0.072	1
Oscp1	0.0219965	-0.0145561	0.048	0.057	1
Cox18	0.0195895	-0.0145632	0.049	0.061	1
Ak3	0.0268203	-0.0145693	0.056	0.066	1
Scai	0.0830215	-0.014577	0.087	0.098	1
Selenbp1	0.0113854	-0.014594	0.041	0.051	1
Trmt6	0.0904874	-0.0145961	0.094	0.109	1
Bcas1	6.38586e-06	-0.0146012	0.005	0.015	0.110335
Nat8f1	0.00695878	-0.0146031	0.031	0.042	1
Tmem248	0.0721583	-0.0146037	0.1	0.109	1
Edem3	0.0210429	-0.014607	0.047	0.058	1
Timm10	0.103115	-0.0146109	0.13	0.141	1
Ramac	0.197468	-0.0146205	0.254	0.268	1
Zfp281	0.0739537	-0.0146346	0.08	0.09	1
Vhl	0.12031	-0.0146353	0.135	0.147	1
Maip1	0.0498708	-0.0146357	0.081	0.091	1
Unk	0.0572632	-0.0146357	0.077	0.089	1
Fam234b	0.0139651	-0.0146371	0.044	0.055	1
Gnai1	6.91921e-07	-0.0146399	0.003	0.012	0.011955
Nup35	0.042128	-0.0146448	0.071	0.083	1
Nsmce3	0.186185	-0.0146491	0.231	0.25	1
Igf2bp3	0.0237825	-0.0146497	0.05	0.062	1
Gprasp2	0.0382823	-0.0146621	0.056	0.068	1
Cep135	0.0332108	-0.0146703	0.053	0.065	1
Trmt13	0.108373	-0.0147012	0.113	0.125	1
Marveld2	0.00040996	-0.0147043	0.016	0.026	1
Wwp2	0.0950085	-0.0147105	0.104	0.119	1
Rfxank	0.0284713	-0.0147124	0.06	0.071	1
Tdp1	0.0247133	-0.0147208	0.057	0.068	1
Esco1	0.135455	-0.0147314	0.143	0.155	1
Zfp384	0.0821351	-0.0147343	0.101	0.106	1
Slc35e3	0.0230557	-0.0147359	0.056	0.065	1
Fut11	0.0820014	-0.0147408	0.098	0.111	1
Lsm2	0.129106	-0.0147543	0.156	0.172	1
Snx30	0.128463	-0.0147595	0.114	0.127	1
Atxn3	0.0703717	-0.0147652	0.09	0.1	1
Hip1	1.74454e-05	-0.0147676	0.008	0.017	0.301421
Golga5	0.0514649	-0.0147705	0.075	0.088	1
1110012L19Rik	0.0186444	-0.014773	0.053	0.064	1
Cfap20	0.144195	-0.0147767	0.163	0.177	1
Bcdin3d	0.0815136	-0.0147808	0.103	0.115	1
Pgm2l1	0.00702561	-0.0147895	0.026	0.036	1
Arhgef7	0.0804732	-0.0147908	0.093	0.104	1
Zwint	0.128859	-0.0147956	0.151	0.163	1
Slco4a1	0.0439052	-0.0147958	0.063	0.076	1
Ncs1	0.00501803	-0.0147963	0.028	0.04	1
Vps16	0.0314982	-0.0147977	0.063	0.073	1
Ank3	9.23397e-07	-0.0147997	0.004	0.013	0.0159544
Amd1	0.0349895	-0.0148109	0.065	0.075	1
Tmem245	0.250592	-0.0148182	0.229	0.25	1
Eif2ak4	0.0181595	-0.0148325	0.048	0.059	1
Pknox1	0.162562	-0.0148354	0.152	0.168	1
Cyb561d2	0.109181	-0.0148373	0.129	0.143	1
Ipo9	0.0464998	-0.0148413	0.079	0.087	1
Atg7	0.011807	-0.0148436	0.04	0.049	1
Flcn	0.124325	-0.0148493	0.147	0.16	1
Atp5j	0.290063	-0.0148528	0.606	0.637	1
Zxdb	0.0168787	-0.0148546	0.048	0.058	1
Nacc2	0.107003	-0.0148578	0.108	0.123	1
Stox2	1.5072e-07	-0.0148691	0.002	0.012	0.00260415
Man1b1	0.0625563	-0.0148836	0.09	0.103	1
Stx12	0.146797	-0.0149051	0.18	0.192	1
Ap5z1	0.0221859	-0.0149094	0.055	0.065	1
Cradd	0.106645	-0.0149163	0.133	0.146	1
Plekhm1	0.00806965	-0.0149329	0.037	0.049	1
Ncam1	0.00155632	-0.0149345	0.02	0.031	1
Cfap97	0.155003	-0.0149349	0.162	0.18	1
Zfp953	0.00147107	-0.0149411	0.022	0.033	1
Tdrd7	0.0400024	-0.0149427	0.074	0.083	1
Tmem203	0.102956	-0.0149536	0.124	0.137	1
Rbm34	0.0562874	-0.0149616	0.073	0.084	1
Fxyd1	0.000273524	-0.0149764	0.012	0.023	1
Phyhipl	3.82069e-05	-0.0149861	0.01	0.02	0.660138
Itpa	0.0331289	-0.0149952	0.068	0.08	1
Shkbp1	0.0884535	-0.0150179	0.119	0.134	1
Pkn2	0.213179	-0.0150201	0.232	0.246	1
Ndufb8	0.265437	-0.0150217	0.473	0.493	1
Hmg20b	0.191307	-0.0150251	0.224	0.234	1
Atpaf1	0.0554387	-0.0150264	0.086	0.096	1
Stau2	0.031134	-0.0150293	0.057	0.068	1
Arrdc2	0.00308921	-0.0150421	0.028	0.038	1
Tspan5	0.00355339	-0.0150421	0.028	0.038	1
Samd4b	0.107583	-0.0150532	0.124	0.137	1
Nr2c2ap	0.0895158	-0.0150592	0.119	0.131	1
Ramp2	2.74968e-05	-0.015062	0.01	0.02	0.475089
Cpt2	0.00921574	-0.0150708	0.04	0.051	1
Ptpn2	0.0596234	-0.0150721	0.09	0.102	1
Rubcnl	0.0942054	-0.0150741	0.114	0.127	1
Seh1l	0.063402	-0.0150841	0.094	0.103	1
Lsm14b	0.0189348	-0.0150926	0.051	0.061	1
Zbtb45	0.0268484	-0.0150981	0.066	0.077	1
Oaz2	0.0420371	-0.0151191	0.072	0.085	1
Sufu	0.0344817	-0.0151445	0.068	0.08	1
D030056L22Rik	0.0526198	-0.0151457	0.087	0.096	1
Pde8a	0.000472055	-0.015147	0.018	0.027	1
Ilkap	0.154731	-0.0151509	0.188	0.201	1
Atg2b	0.00572712	-0.0151771	0.036	0.047	1
Ppcs	0.0155375	-0.0151877	0.05	0.061	1
Sass6	0.019612	-0.0151877	0.049	0.058	1
Ddx41	0.0724023	-0.0151891	0.1	0.11	1
Omg	9.26817e-07	-0.015195	0.004	0.015	0.0160135
Depdc5	0.0299446	-0.0151981	0.062	0.075	1
Timm50	0.127982	-0.0152176	0.176	0.186	1
Them6	0.0267691	-0.015226	0.066	0.077	1
Cdkal1	0.125694	-0.0152268	0.15	0.161	1
Smox	0.232738	-0.0152294	0.303	0.331	1
AW549877	0.143213	-0.015232	0.163	0.176	1
Sec61b	0.281849	-0.0152389	0.556	0.576	1
Mrps31	0.0513927	-0.0152649	0.084	0.096	1
Mmp15	1.16695e-07	-0.0152651	0.003	0.013	0.00201626
Nudt18	0.0390379	-0.0153066	0.079	0.091	1
Wdr45	0.0160806	-0.0153232	0.053	0.064	1
Foxk1	0.0223624	-0.0153304	0.061	0.072	1
Cdc42bpb	0.0640747	-0.0153321	0.093	0.106	1
Opa3	0.0297242	-0.0153525	0.058	0.067	1
Tfdp2	0.0208278	-0.0153737	0.05	0.062	1
Smc2	0.0607017	-0.0153757	0.053	0.067	1
Zfp646	0.110878	-0.0153812	0.129	0.143	1
Acvrl1	0.0861119	-0.0153831	0.111	0.121	1
Nubp2	0.0657515	-0.0153924	0.106	0.117	1
Xpot	0.118318	-0.0153943	0.153	0.167	1
Coq2	0.119266	-0.0153951	0.161	0.173	1
Micos10	0.244817	-0.0153953	0.387	0.418	1
Pdhx	0.0337724	-0.0153986	0.07	0.083	1
Gphn	0.0144589	-0.015401	0.048	0.056	1
Wdr70	0.0846264	-0.0154049	0.117	0.13	1
Ankle2	0.153281	-0.0154075	0.171	0.185	1
Slc44a1	0.032399	-0.0154198	0.062	0.072	1
Pik3c2b	0.000333828	-0.0154319	0.018	0.028	1
Mynn	0.049941	-0.0154386	0.086	0.098	1
Ndufaf7	0.133549	-0.0154413	0.168	0.183	1
Elmsan1	0.0430107	-0.015443	0.074	0.085	1
Cpsf1	0.0161845	-0.0154465	0.052	0.064	1
Coa5	0.0656535	-0.0154506	0.101	0.112	1
Mad2l1bp	0.00749349	-0.0154512	0.042	0.053	1
Fbxo4	0.0259174	-0.0154641	0.064	0.073	1
Serinc5	0.00012461	-0.0154724	0.015	0.026	1
Smpd1	0.125207	-0.0154809	0.17	0.184	1
Ctnnbip1	0.139458	-0.015491	0.17	0.179	1
Tppp3	8.98108e-06	-0.0154954	0.008	0.018	0.155175
Hccs	0.0575292	-0.0155199	0.094	0.106	1
Wdr44	0.19479	-0.015526	0.226	0.241	1
Nthl1	0.00213765	-0.0155306	0.03	0.042	1
Slc20a2	0.00445789	-0.0155421	0.032	0.042	1
Adss	0.129508	-0.0155558	0.15	0.161	1
Cipc	0.0106097	-0.0155589	0.042	0.053	1
Erlin1	0.0379275	-0.01558	0.07	0.084	1
Klhl25	0.0171689	-0.0155865	0.057	0.068	1
Eif4e	0.162571	-0.0155865	0.235	0.249	1
Fkbp14	0.0015113	-0.0156171	0.026	0.036	1
Prr18	9.01434e-05	-0.0156182	0.012	0.023	1
Slc10a3	0.0212745	-0.0156252	0.06	0.071	1
Mmaa	0.00206106	-0.0156283	0.029	0.039	1
Pcgf3	0.0406987	-0.0156347	0.072	0.085	1
Prkcz	0.0150101	-0.0156428	0.052	0.062	1
Ppp1r12b	0.00863676	-0.0156443	0.037	0.049	1
Ptpro	0.133488	-0.0156446	0.166	0.184	1
Ocel1	0.0261097	-0.015669	0.065	0.076	1
Msantd4	0.0399097	-0.0156725	0.078	0.09	1
Washc1	0.0891091	-0.0156858	0.131	0.144	1
Acyp1	0.0423932	-0.0156882	0.083	0.094	1
Drosha	0.00324044	-0.015691	0.032	0.042	1
Ficd	0.0036665	-0.0156965	0.033	0.044	1
Msrb1	0.0389279	-0.0157049	0.081	0.093	1
Bmpr1a	0.0479968	-0.0157101	0.08	0.09	1
Pld2	0.0144634	-0.0157158	0.052	0.062	1
Smo	0.185751	-0.0157164	0.221	0.241	1
Keap1	0.0922333	-0.0157175	0.126	0.136	1
Jrkl	0.054638	-0.0157307	0.086	0.095	1
Vamp4	0.169676	-0.015734	0.239	0.251	1
Ran	0.268497	-0.0157392	0.462	0.5	1
Ankmy2	0.0159495	-0.0157437	0.051	0.063	1
1110032A03Rik	0.0981134	-0.0157566	0.137	0.148	1
Aida	0.0531261	-0.0157576	0.084	0.098	1
St7l	0.0824817	-0.0157656	0.12	0.133	1
S100a16	0.00115201	-0.0157795	0.02	0.03	1
Galk2	0.0651476	-0.0157962	0.106	0.115	1
Hivep1	0.024339	-0.0158028	0.058	0.073	1
Plaat3	0.0418729	-0.0158045	0.073	0.082	1
Egln2	0.104823	-0.0158278	0.158	0.171	1
Bloc1s3	0.0201682	-0.0158303	0.063	0.074	1
Tomm40	0.137526	-0.0158342	0.2	0.214	1
Phf21a	0.140781	-0.0158445	0.158	0.17	1
Tapt1	0.0286678	-0.0158507	0.067	0.078	1
Ino80e	0.14142	-0.0158518	0.204	0.218	1
Xrcc1	0.0219041	-0.0158578	0.063	0.075	1
Setd7	0.0149733	-0.015862	0.049	0.061	1
Prkar2a	0.066308	-0.0158625	0.095	0.103	1
Xpnpep3	0.00755584	-0.0158663	0.036	0.047	1
Pdcd2l	0.0783237	-0.015869	0.126	0.137	1
Wwc2	0.141721	-0.0158737	0.156	0.173	1
Mrpl49	0.0482515	-0.0158961	0.095	0.106	1
Atg4c	0.0195885	-0.0158976	0.061	0.072	1
Xrn1	0.158787	-0.0159033	0.182	0.2	1
Men1	0.0122801	-0.0159074	0.05	0.06	1
Dnajc14	0.0661032	-0.0159108	0.111	0.123	1
C87436	0.109457	-0.015916	0.147	0.159	1
Qtrt1	0.0189742	-0.0159251	0.062	0.073	1
Fhit	0.00969458	-0.0159251	0.048	0.059	1
Pbx1	0.129144	-0.0159342	0.125	0.144	1
Trappc12	0.101761	-0.0159434	0.142	0.157	1
Zfp455	0.00019432	-0.0159485	0.019	0.03	1
Etf1	0.0982786	-0.0159549	0.14	0.154	1
Smco4	0.00161983	-0.0159561	0.028	0.038	1
Ikzf5	0.0554462	-0.0159566	0.085	0.1	1
Rad17	0.0700391	-0.0159583	0.11	0.121	1
Psd3	1.10712e-05	-0.0159698	0.009	0.021	0.191287
Chml	0.00414493	-0.0159764	0.033	0.043	1
Mtmr14	0.0260696	-0.0159868	0.073	0.085	1
Supt3	0.0412078	-0.0159907	0.087	0.099	1
Pias3	0.0371449	-0.0159936	0.08	0.092	1
Parp4	0.0150284	-0.0159955	0.052	0.064	1
Pycr2	0.137781	-0.0159962	0.206	0.217	1
Utp20	0.00860846	-0.0160065	0.041	0.052	1
Atn1	0.0528744	-0.0160068	0.098	0.11	1
Strn4	0.100866	-0.0160126	0.133	0.149	1
Adarb1	0.00584911	-0.0160146	0.036	0.047	1
Zfp322a	0.113689	-0.0160183	0.114	0.128	1
Pigq	0.0492961	-0.0160191	0.093	0.108	1
Phf23	0.106747	-0.0160276	0.146	0.16	1
Cdkn2aip	0.0406005	-0.0160425	0.077	0.092	1
Lsm14a	0.123199	-0.0160464	0.182	0.192	1
Pibf1	0.0863728	-0.0160469	0.118	0.131	1
Ythdf2	0.206063	-0.0160545	0.282	0.294	1
Acot13	0.105094	-0.0160552	0.164	0.181	1
Ahctf1	0.041289	-0.0160566	0.083	0.096	1
Shprh	0.0743181	-0.0160745	0.106	0.118	1
Pxmp4	0.0135496	-0.0160913	0.052	0.063	1
Strip1	0.0167407	-0.0160925	0.061	0.072	1
Slc7a6os	0.018538	-0.0161056	0.055	0.066	1
Lztr1	0.0188535	-0.0161471	0.062	0.073	1
Nup188	0.000713783	-0.016148	0.024	0.036	1
Cisd2	0.238456	-0.0161491	0.383	0.407	1
Snx19	0.0223146	-0.0161564	0.063	0.075	1
Spsb1	0.0809168	-0.0161567	0.109	0.12	1
Cnnm2	0.00664985	-0.016159	0.042	0.054	1
Sub1	0.252222	-0.0161724	0.491	0.523	1
Rnf144b	0.00294166	-0.0161768	0.032	0.044	1
Pex5	0.0181938	-0.016179	0.066	0.076	1
Glg1	0.1682	-0.0161822	0.223	0.237	1
Dapk3	0.103967	-0.0161856	0.164	0.179	1
Nploc4	0.0078132	-0.0161915	0.044	0.057	1
Fcf1	0.0824006	-0.0161966	0.143	0.155	1
Cops4	0.20957	-0.0162175	0.369	0.389	1
Map3k11	0.0588386	-0.0162295	0.109	0.12	1
Cracr2b	0.0803553	-0.0162299	0.126	0.141	1
Prdm2	0.141912	-0.0162389	0.188	0.197	1
Eif2b1	0.0108611	-0.0162422	0.054	0.065	1
Tomm22	0.225697	-0.0162527	0.459	0.476	1
Miga1	0.0347444	-0.0162557	0.068	0.08	1
Qk	0.209244	-0.0162583	0.966	0.976	1
Sall2	0.00696969	-0.0162606	0.042	0.054	1
Gorasp1	0.00721727	-0.0162698	0.047	0.058	1
Ptafr	0.26131	-0.0162766	0.418	0.443	1
Slc25a27	0.026371	-0.0162784	0.06	0.072	1
Utp18	0.0395896	-0.0162864	0.089	0.102	1
Ctdsp1	0.0775799	-0.0162975	0.131	0.14	1
Socs5	0.00755578	-0.0163068	0.042	0.051	1
Pik3r2	0.0240246	-0.0163231	0.071	0.082	1
Gm12258	0.00279721	-0.0163261	0.031	0.043	1
Myo7a	0.0414424	-0.0163305	0.087	0.099	1
Lsg1	0.0796756	-0.016331	0.132	0.144	1
Gm17018	0.0569535	-0.0163371	0.115	0.127	1
Bcat2	0.0325404	-0.0163448	0.076	0.088	1
Hdac5	0.0757064	-0.0163823	0.127	0.137	1
Cdadc1	0.0331674	-0.0163896	0.075	0.085	1
Med23	0.025039	-0.0164035	0.072	0.086	1
Ago2	0.127782	-0.0164086	0.163	0.175	1
Csgalnact2	0.0176231	-0.0164102	0.058	0.069	1
Pcbp1	0.249544	-0.0164143	0.559	0.585	1
Ccdc162	0.000426027	-0.0164213	0.021	0.033	1
Ppp2r5d	0.00785524	-0.0164215	0.046	0.058	1
Mtrf1l	0.00469119	-0.0164316	0.042	0.054	1
Tomm40l	0.00216051	-0.0164331	0.034	0.046	1
Frat1	0.000166698	-0.0164361	0.018	0.03	1
Gabpb1	0.0296812	-0.0164428	0.078	0.089	1
Cse1l	0.0419855	-0.0164496	0.084	0.099	1
Ncdn	0.00203921	-0.0164522	0.032	0.043	1
4930430F08Rik	0.0120215	-0.0164661	0.053	0.064	1
Cep85l	0.0238195	-0.016477	0.061	0.075	1
Eno3	0.0397703	-0.0164899	0.083	0.095	1
H3c14	9.0524e-06	-0.0164901	0.01	0.022	0.156407
Ttc1	0.0777013	-0.016491	0.132	0.144	1
Gcsh	0.0378723	-0.0165021	0.088	0.103	1
Smchd1	0.220352	-0.0165048	0.312	0.333	1
3110009E18Rik	0.00128019	-0.0165185	0.029	0.04	1
Phlpp2	0.0133862	-0.0165204	0.053	0.065	1
Sccpdh	0.0283668	-0.0165285	0.073	0.084	1
Tbkbp1	0.0292208	-0.0165447	0.078	0.093	1
Abhd17c	0.112398	-0.0165508	0.18	0.196	1
Atg13	0.0020976	-0.016559	0.035	0.046	1
Usp33	0.0742144	-0.0165608	0.122	0.135	1
Mtmr10	0.00381706	-0.0165673	0.036	0.047	1
Dexi	0.0498288	-0.0165678	0.102	0.118	1
Cyhr1	0.164422	-0.0165704	0.242	0.261	1
Fbxo8	0.0362354	-0.016583	0.083	0.095	1
Heatr5b	0.00299739	-0.0165866	0.034	0.045	1
Lrrn1	5.08112e-08	-0.0165935	0.001	0.012	0.000877916
Dnmt1	0.0216029	-0.0165949	0.061	0.072	1
Ptpmt1	0.128089	-0.016597	0.222	0.237	1
Sil1	0.0319602	-0.0165975	0.082	0.092	1
Rheb	0.20493	-0.0166095	0.389	0.422	1
Mrps30	0.0399177	-0.0166104	0.094	0.107	1
Glt8d1	0.088567	-0.0166107	0.148	0.163	1
Ctdsp2	0.0701166	-0.0166288	0.122	0.136	1
Tab1	0.00254993	-0.0166377	0.036	0.046	1
Coa4	0.025635	-0.0166385	0.08	0.092	1
Rbck1	0.126135	-0.0166479	0.209	0.221	1
Cd2bp2	0.0313004	-0.0166501	0.082	0.095	1
Rfx1	0.0048078	-0.016654	0.04	0.051	1
Rragc	0.15585	-0.0166681	0.255	0.271	1
Mcrip2	0.0185587	-0.0166791	0.068	0.079	1
Mrpl4	0.092863	-0.0166952	0.165	0.178	1
Ulk1	0.0205658	-0.0167096	0.067	0.082	1
Akap11	0.0741139	-0.0167219	0.111	0.122	1
Pccb	0.0206854	-0.0167323	0.068	0.08	1
Snx13	0.114151	-0.0167365	0.162	0.179	1
Ddx56	0.00952414	-0.0167399	0.053	0.066	1
Nip7	0.0795397	-0.0167434	0.151	0.167	1
Smad5	0.0723343	-0.016765	0.121	0.132	1
Pdcd7	0.0903854	-0.0167782	0.15	0.166	1
Zfp236	0.013275	-0.0167783	0.059	0.07	1
Gpn2	0.00295075	-0.0167987	0.038	0.051	1
Sumf1	0.0774273	-0.0168104	0.141	0.153	1
Oaz1	0.196493	-0.0168155	0.886	0.908	1
Phc1	0.000812532	-0.0168191	0.027	0.038	1
Ralgapa1	0.0629455	-0.0168235	0.106	0.12	1
Anapc10	0.0506359	-0.016827	0.114	0.127	1
E130308A19Rik	0.00255885	-0.0168344	0.03	0.044	1
Mgat4a	0.266045	-0.0168371	0.551	0.578	1
Scyl2	0.00587608	-0.016841	0.044	0.057	1
Rsf1	0.169222	-0.0168516	0.221	0.233	1
Gpr35	0.00136601	-0.0168744	0.027	0.039	1
Slc25a36	0.192411	-0.0168766	0.286	0.306	1
Cpsf6	0.206404	-0.0168894	0.349	0.374	1
Ptpn4	0.00314868	-0.016893	0.035	0.046	1
Gin1	0.0365724	-0.0168967	0.082	0.094	1
Taok3	0.162223	-0.0168973	0.213	0.231	1
Tspan15	1.92979e-06	-0.0168975	0.007	0.019	0.0333429
Sp2	0.00661425	-0.0168989	0.049	0.059	1
Wdr7	0.00108415	-0.0169019	0.029	0.041	1
Ap1s1	0.0708657	-0.0169167	0.141	0.151	1
Txndc16	0.019163	-0.0169189	0.062	0.076	1
Arhgef10	7.8202e-07	-0.0169218	0.007	0.018	0.0135117
Ubap1	0.0432627	-0.0169229	0.106	0.119	1
Exoc2	0.0294248	-0.0169348	0.08	0.092	1
Ccdc130	0.00613822	-0.0169421	0.045	0.056	1
Slc24a3	0.00624313	-0.0169421	0.044	0.056	1
Leng9	0.00284987	-0.016944	0.034	0.048	1
Ldlrap1	0.0311972	-0.0169574	0.079	0.09	1
Poglut3	0.0327807	-0.0169609	0.08	0.091	1
Nosip	0.0366927	-0.0169691	0.093	0.109	1
Nup133	0.0057533	-0.0169691	0.047	0.057	1
Wdr46	0.0160085	-0.0169719	0.068	0.079	1
Nkx6-2	2.23352e-05	-0.0169853	0.01	0.022	0.385908
Coq8b	0.0132525	-0.0169879	0.065	0.077	1
Vcpip1	0.104649	-0.0169883	0.169	0.186	1
Rnf10	0.126902	-0.0169894	0.205	0.22	1
Sbds	0.171655	-0.0169923	0.272	0.287	1
Cilk1	0.012328	-0.0169972	0.057	0.068	1
Ccdc112	0.00473118	-0.017002	0.037	0.049	1
Dffa	0.00473631	-0.0170055	0.039	0.051	1
Me2	0.0105854	-0.017017	0.055	0.067	1
Trip4	0.0290083	-0.0170254	0.078	0.088	1
Zfp182	0.011998	-0.0170273	0.059	0.072	1
Gm10033	0.113175	-0.0170301	0.179	0.191	1
Smg8	0.00119542	-0.0170319	0.031	0.043	1
Ahcyl1	0.0860648	-0.017033	0.131	0.146	1
Casp2	0.00428529	-0.0170361	0.043	0.054	1
Ccnt1	0.121694	-0.0170361	0.174	0.192	1
Smarcal1	0.00531498	-0.0170396	0.044	0.055	1
Slc7a8	0.239206	-0.0170448	0.531	0.556	1
Traf2	0.00239686	-0.0170494	0.039	0.05	1
Zfp868	0.00667693	-0.0170499	0.048	0.061	1
Anp32e	0.121924	-0.0170539	0.184	0.2	1
Slc41a1	0.00490093	-0.0170597	0.041	0.053	1
Htra1	0.00576027	-0.0170597	0.041	0.051	1
Brix1	0.033917	-0.017065	0.098	0.111	1
Ddr1	2.8712e-08	-0.0170686	0.003	0.015	0.000496086
Zfp157	0.105126	-0.0170854	0.159	0.18	1
Hmga1	1.98113e-05	-0.0170932	0.013	0.026	0.342299
Spin1	0.0401536	-0.0170938	0.097	0.108	1
Pgap2	0.0651227	-0.0170971	0.114	0.125	1
Med27	0.00325459	-0.0171069	0.04	0.054	1
C2cd2l	0.00428704	-0.0171103	0.042	0.054	1
Zfp358	0.00858867	-0.0171168	0.058	0.069	1
Pde4a	0.0100759	-0.0171369	0.052	0.065	1
Copg2	0.031586	-0.0171515	0.091	0.105	1
Bmi1	0.0539336	-0.0171725	0.109	0.12	1
Psph	0.0108264	-0.0171732	0.058	0.071	1
Pik3c3	0.00607217	-0.017174	0.048	0.06	1
Ppp1r15b	0.0693088	-0.0171771	0.131	0.143	1
Atg14	0.0551138	-0.0171816	0.111	0.126	1
Nudt7	0.00881411	-0.0171869	0.052	0.067	1
Il10ra	0.242595	-0.0172035	0.475	0.506	1
Tlk2	0.0235672	-0.017208	0.072	0.085	1
Ptcd3	0.0110383	-0.0172166	0.054	0.067	1
Ints2	0.0049265	-0.0172179	0.046	0.058	1
Rmnd5b	0.0243699	-0.0172234	0.081	0.094	1
Kiz	0.00237839	-0.0172256	0.038	0.05	1
Nop2	0.020491	-0.0172401	0.078	0.092	1
Bbs9	0.0864449	-0.0172532	0.154	0.166	1
Dhx9	0.129782	-0.0172637	0.189	0.203	1
2700062C07Rik	0.033075	-0.0172821	0.098	0.111	1
Spice1	0.000298635	-0.0172898	0.02	0.032	1
Mvb12b	0.13686	-0.01729	0.235	0.25	1
Tbc1d13	0.0119298	-0.017302	0.061	0.074	1
Psme4	0.0376037	-0.0173075	0.097	0.109	1
Atp6v1b2	0.14112	-0.0173119	0.235	0.247	1
Tyw1	0.0301329	-0.0173125	0.087	0.102	1
Prxl2b	0.0949745	-0.0173179	0.175	0.187	1
Mrps2	0.00507496	-0.0173217	0.048	0.06	1
Mfsd4a	0.00228948	-0.0173241	0.037	0.048	1
Tor4a	0.00740105	-0.0173277	0.048	0.062	1
Pnrc2	0.114698	-0.0173419	0.191	0.206	1
Rpf2	0.00856287	-0.0173427	0.059	0.07	1
Ift27	0.00548813	-0.0173513	0.051	0.063	1
Id4	0.000298991	-0.0173688	0.02	0.034	1
Thoc3	0.0236901	-0.0173692	0.082	0.094	1
Mocs2	0.076737	-0.0173696	0.143	0.161	1
Dmap1	0.0102653	-0.0173749	0.061	0.075	1
Cactin	0.00182104	-0.0173749	0.038	0.05	1
Zfp738	0.0531639	-0.0173805	0.104	0.119	1
Ripk2	0.0174002	-0.0173951	0.071	0.082	1
Stk3	0.0138437	-0.0173983	0.058	0.07	1
Tfeb	0.0440891	-0.0174222	0.108	0.118	1
Herc4	0.0990826	-0.0174242	0.17	0.183	1
Tmem64	0.0844204	-0.0174356	0.157	0.168	1
Slc39a8	0.0169466	-0.0174386	0.067	0.079	1
Cluh	0.00483557	-0.0174459	0.048	0.059	1
Aimp2	0.00477103	-0.0174488	0.05	0.062	1
Gpalpp1	0.0130479	-0.0174563	0.065	0.077	1
Aifm1	0.0205745	-0.0174581	0.079	0.09	1
Phf8	0.00937781	-0.0174657	0.057	0.069	1
Fam78a	0.00212271	-0.0174736	0.036	0.047	1
Timm23	0.15151	-0.0174828	0.309	0.329	1
Micall1	0.0112785	-0.0174919	0.055	0.069	1
Cisd1	0.0897753	-0.0175076	0.166	0.187	1
Naa16	0.0278109	-0.0175094	0.074	0.089	1
Ndufaf8	0.102057	-0.0175182	0.186	0.199	1
Pgd	0.157931	-0.0175216	0.282	0.304	1
Ppp6r1	0.125527	-0.0175237	0.233	0.245	1
Dnajb12	0.0564653	-0.0175278	0.124	0.137	1
Cers6	0.00758344	-0.0175281	0.049	0.062	1
Dusp23	0.00045333	-0.0175291	0.025	0.037	1
Virma	0.0360659	-0.017541	0.092	0.107	1
Ube2w	0.0755062	-0.0175441	0.159	0.169	1
Rictor	0.120295	-0.0175589	0.158	0.176	1
Gtf2e1	0.000570248	-0.017559	0.027	0.04	1
Actr1a	0.0682962	-0.0175601	0.14	0.154	1
Nolc1	0.058923	-0.0175618	0.114	0.126	1
Gle1	0.0238548	-0.0175785	0.076	0.087	1
Cs	0.0739057	-0.0175793	0.137	0.148	1
Psmd5	0.0134102	-0.0175835	0.068	0.08	1
Iqsec1	0.0181851	-0.0175835	0.063	0.077	1
Ap1s2	0.114778	-0.0176025	0.205	0.221	1
Nfatc2	0.0747835	-0.0176032	0.15	0.166	1
Aldh4a1	0.000630105	-0.0176129	0.03	0.042	1
Wdr37	0.0754879	-0.0176199	0.147	0.16	1
Med11	0.0106144	-0.0176226	0.062	0.075	1
Leo1	0.00621528	-0.0176282	0.053	0.063	1
Ralgps1	0.0914613	-0.0176306	0.177	0.193	1
Cdc37	0.181593	-0.0176398	0.367	0.39	1
Slc35b4	0.0162591	-0.0176403	0.072	0.084	1
Lrrc75a	0.0047582	-0.0176494	0.05	0.063	1
Wiz	0.0250079	-0.0176626	0.083	0.096	1
Kcmf1	0.128739	-0.0176647	0.244	0.253	1
Cox7a2	0.201846	-0.017667	0.555	0.585	1
Hk2	0.250844	-0.0176697	0.593	0.624	1
Faf2	0.113971	-0.0176758	0.21	0.228	1
Zfp282	0.00402121	-0.0176895	0.043	0.056	1
Mast2	0.000645942	-0.0176908	0.031	0.043	1
Pla2g12a	0.0199845	-0.0177014	0.08	0.091	1
Eefsec	0.029549	-0.0177071	0.096	0.11	1
Snap47	0.0158861	-0.0177174	0.074	0.088	1
Pcid2	0.0146482	-0.0177335	0.07	0.081	1
Ahcyl2	0.0578835	-0.0177353	0.122	0.135	1
Slc3a2	0.23488	-0.0177378	0.681	0.728	1
Mvp	0.0629807	-0.0177509	0.131	0.145	1
S100a11	0.00038058	-0.0177564	0.022	0.036	1
Pcsk1n	3.54371e-05	-0.0177662	0.014	0.026	0.612282
Unc45a	0.000657175	-0.0177905	0.03	0.042	1
Mrps18a	0.0772388	-0.0177935	0.176	0.192	1
Slc10a7	0.00752529	-0.0178089	0.054	0.069	1
Fubp3	0.0774341	-0.0178131	0.155	0.17	1
Sergef	0.004229	-0.0178234	0.05	0.063	1
Man2a1	0.0147099	-0.0178461	0.06	0.073	1
Supt5	0.0868026	-0.0178587	0.168	0.183	1
Asb6	0.00685708	-0.0178608	0.059	0.071	1
Trf	0.160594	-0.0178645	0.953	0.97	1
Ppp1r35	0.0834612	-0.0178802	0.185	0.206	1
Tbrg1	0.0652372	-0.0178926	0.133	0.148	1
Kifap3	0.0251658	-0.0178978	0.076	0.091	1
Dpm3	0.165617	-0.0178997	0.371	0.392	1
Tmem63b	0.0315301	-0.0179105	0.085	0.098	1
Hdgf	0.142853	-0.0179158	0.23	0.251	1
Trir	0.182665	-0.017929	0.431	0.456	1
Reps1	0.0210334	-0.0179483	0.082	0.095	1
St3gal4	0.00282755	-0.017963	0.043	0.055	1
Ppfibp2	0.0305904	-0.0179646	0.091	0.105	1
Gfer	0.105787	-0.0179648	0.226	0.244	1
Cog8	0.0679636	-0.0179689	0.158	0.174	1
Ttyh3	0.132676	-0.0179862	0.246	0.263	1
Pdzd11	0.0337103	-0.0179863	0.109	0.124	1
Metrn	0.000420567	-0.0179906	0.028	0.039	1
Uggt1	0.0649119	-0.0179915	0.139	0.154	1
Slc25a33	0.00412591	-0.0179954	0.047	0.061	1
Trap1	0.0214187	-0.0179987	0.082	0.098	1
Mrpl55	0.041901	-0.0180055	0.124	0.137	1
Clasp1	0.0168342	-0.0180101	0.073	0.088	1
Rab6a	0.0910653	-0.0180157	0.166	0.184	1
2610301B20Rik	0.00076879	-0.0180213	0.03	0.043	1
Tmem208	0.181775	-0.0180289	0.444	0.472	1
Creb3l2	0.0583454	-0.0180389	0.123	0.137	1
Alg11	0.0228003	-0.0180469	0.083	0.097	1
Ak6	0.0351986	-0.0180486	0.099	0.115	1
Sos2	0.00885451	-0.0180573	0.054	0.068	1
Zfc3h1	0.0733482	-0.0180996	0.152	0.167	1
Bcl2l13	0.00113828	-0.0181006	0.033	0.045	1
Fam107a	1.95433e-05	-0.0181019	0.015	0.028	0.33767
Gtf2h3	5.95561e-05	-0.0181078	0.02	0.033	1
Cmtm5	0.000236091	-0.0181117	0.022	0.034	1
Mgp	3.53828e-08	-0.0181132	0.005	0.016	0.000611344
Nipsnap2	0.0104067	-0.0181144	0.062	0.074	1
Gsk3a	0.0506002	-0.0181176	0.137	0.152	1
Acadsb	0.040792	-0.018131	0.111	0.122	1
Ambra1	0.0074705	-0.0181327	0.058	0.07	1
Thoc5	0.00721474	-0.0181345	0.059	0.073	1
Traf3ip3	0.152096	-0.0181345	0.308	0.326	1
Kndc1	3.55224e-08	-0.0181345	0.001	0.013	0.000613756
Mfsd1	0.117776	-0.0181421	0.228	0.246	1
H2bu2	1.67582e-05	-0.0181518	0.014	0.026	0.289549
Rad1	0.013991	-0.0181544	0.075	0.089	1
Zcchc9	0.0898946	-0.0181587	0.178	0.195	1
Ap5m1	0.0346027	-0.0181609	0.095	0.107	1
Zbed3	0.0329301	-0.0181644	0.099	0.113	1
Tigd2	0.130774	-0.0181665	0.224	0.244	1
Map2k3	0.035517	-0.0181695	0.103	0.116	1
Mcrs1	0.0598366	-0.0181748	0.144	0.159	1
Zbtb7b	0.0157895	-0.0181813	0.076	0.09	1
Gfpt1	0.0427244	-0.018183	0.114	0.126	1
Parp2	0.0509792	-0.018201	0.128	0.142	1
Prpf4	0.0183126	-0.0182014	0.072	0.082	1
Tmod1	0.000260359	-0.0182144	0.022	0.034	1
Pex13	0.086113	-0.0182574	0.193	0.21	1
Terf2	0.0200873	-0.0182583	0.078	0.092	1
Snapc1	0.0311979	-0.0182608	0.101	0.116	1
Gosr2	0.0355295	-0.0182686	0.108	0.122	1
A930033H14Rik	0.000738365	-0.0182742	0.03	0.042	1
Hectd1	0.144803	-0.0182805	0.283	0.308	1
Trim26	0.143735	-0.0182868	0.293	0.314	1
Arhgef2	0.15476	-0.0182881	0.284	0.309	1
Snx21	0.000473305	-0.0182955	0.026	0.038	1
Ckap5	0.0512255	-0.0182989	0.107	0.122	1
Pygl	4.76016e-06	-0.0183038	0.011	0.024	0.0822461
Cep120	0.00898725	-0.0183131	0.065	0.078	1
Rprd1b	0.0428139	-0.0183245	0.115	0.128	1
Pdap1	0.12625	-0.0183296	0.225	0.241	1
Gmppb	0.00983908	-0.0183415	0.069	0.083	1
Dym	0.0225575	-0.0183653	0.09	0.103	1
Ppp2r5e	0.0291143	-0.018374	0.098	0.109	1
Rrp9	0.00508831	-0.0183773	0.058	0.069	1
Nenf	0.144997	-0.0183898	0.319	0.337	1
Dnajc13	0.0821399	-0.0183908	0.177	0.188	1
Trmt12	0.0107507	-0.018392	0.07	0.084	1
Ptdss1	0.0154775	-0.0183991	0.076	0.09	1
Kctd12b	0.00104531	-0.0184021	0.031	0.042	1
Alad	0.000922304	-0.0184066	0.037	0.049	1
Dusp16	0.00206983	-0.018411	0.039	0.053	1
Sh2b1	0.0445593	-0.018427	0.125	0.141	1
Arfip1	0.0071239	-0.0184311	0.061	0.073	1
Zc3hc1	0.00349795	-0.018444	0.048	0.062	1
Asb8	0.0153242	-0.018449	0.08	0.091	1
Dtx2	0.00166439	-0.0184628	0.043	0.056	1
Mt2	0.0040344	-0.0184628	0.037	0.052	1
Tsen15	0.0152241	-0.0184766	0.083	0.097	1
Rptor	0.154116	-0.0184798	0.312	0.326	1
Mrps9	0.0356106	-0.0184805	0.109	0.123	1
Zfp213	0.00100396	-0.0184831	0.038	0.051	1
Cab39l	0.0151673	-0.0184923	0.071	0.084	1
Rnf128	0.00457285	-0.0184953	0.048	0.062	1
Nit2	0.0157533	-0.0185001	0.082	0.095	1
Dipk1a	0.0216128	-0.0185077	0.089	0.102	1
Ube2e3	0.148007	-0.0185118	0.325	0.348	1
Exd2	0.00450068	-0.0185221	0.053	0.065	1
Med17	0.0481731	-0.0185274	0.135	0.152	1
Ankrd28	4.14531e-06	-0.0185364	0.012	0.024	0.0716227
H2bc6	0.00501411	-0.0185388	0.039	0.051	1
Hnrnpul1	0.167876	-0.0185417	0.349	0.369	1
Pdk2	7.12053e-05	-0.0185456	0.023	0.036	1
Mtg2	0.0334747	-0.018549	0.108	0.122	1
Fbxo38	0.00871755	-0.0185575	0.062	0.078	1
Usp39	0.015405	-0.0185731	0.083	0.097	1
Dele1	0.0530891	-0.0185742	0.134	0.15	1
Cnot7	0.0561694	-0.0185742	0.134	0.147	1
Anln	5.07062e-07	-0.0185845	0.007	0.02	0.00876101
Gabbr1	0.145779	-0.0185932	0.259	0.283	1
Nedd1	0.00298209	-0.018617	0.047	0.06	1
Sap30bp	0.0169515	-0.0186224	0.085	0.097	1
Galm	0.000417444	-0.0186277	0.029	0.042	1
Gsdme	0.0267543	-0.0186312	0.092	0.105	1
Snu13	0.135432	-0.0186315	0.319	0.343	1
Atxn7l3	0.0272838	-0.0186322	0.092	0.108	1
Cdc27	0.00150756	-0.0186369	0.041	0.054	1
Odc1	0.0143241	-0.0186384	0.071	0.086	1
Emg1	0.138493	-0.0186425	0.363	0.382	1
Vmp1	0.137254	-0.0186438	0.284	0.305	1
Slbp	0.104582	-0.0186508	0.224	0.244	1
Zfp800	0.081344	-0.0186658	0.158	0.173	1
Tvp23b	0.119264	-0.0186669	0.301	0.323	1
Myrf	6.63712e-09	-0.0186841	0.003	0.014	0.000114676
Sgsm3	0.0021158	-0.0186904	0.046	0.059	1
Mindy2	0.192872	-0.0186918	0.361	0.383	1
Prkce	0.0194626	-0.0186941	0.08	0.095	1
Abcb7	0.0100459	-0.0187058	0.064	0.079	1
Kpna4	0.105875	-0.0187507	0.22	0.232	1
Zfp944	0.00772732	-0.018752	0.062	0.075	1
Gopc	0.0368541	-0.0187649	0.116	0.129	1
Tmem126b	0.0156077	-0.0187668	0.084	0.099	1
Map10	1.29258e-05	-0.0187709	0.014	0.028	0.223332
Rcan3	0.0047598	-0.0187725	0.057	0.069	1
Mrpl46	0.015758	-0.0187921	0.089	0.102	1
Rhoa	0.157855	-0.0187975	0.86	0.875	1
Cdk5	0.0134883	-0.0188106	0.078	0.091	1
Mrps24	0.118322	-0.0188232	0.306	0.326	1
Ankrd49	0.0371463	-0.0188255	0.095	0.109	1
Prkra	0.0477664	-0.018828	0.146	0.16	1
Syvn1	0.0314684	-0.0188311	0.11	0.125	1
Pigk	0.108454	-0.0188468	0.241	0.259	1
Rps6ka4	0.0267443	-0.0188511	0.106	0.119	1
Rrp8	0.0108469	-0.0188535	0.067	0.079	1
Abt1	0.00909228	-0.0188798	0.075	0.087	1
Tbc1d23	0.142854	-0.0188897	0.269	0.286	1
Nkapd1	0.0240942	-0.0188909	0.088	0.104	1
Dynlt1f	0.00397764	-0.0188958	0.058	0.07	1
Mga	0.10674	-0.0189027	0.183	0.199	1
Rab29	0.000388436	-0.0189078	0.031	0.044	1
Dnajc28	0.00095497	-0.01891	0.035	0.047	1
Rab4a	3.85345e-05	-0.0189278	0.02	0.034	0.665799
Snapin	0.0847455	-0.018928	0.201	0.222	1
Lmf2	0.00795567	-0.0189505	0.067	0.082	1
L3mbtl3	0.000687419	-0.0189585	0.03	0.042	1
Fam126a	0.0175158	-0.0189596	0.085	0.099	1
Calhm6	0.00659603	-0.0189728	0.062	0.076	1
Pex5l	3.82776e-07	-0.0189738	0.009	0.021	0.00661361
Med9	0.0156144	-0.018982	0.082	0.096	1
Rdh11	0.00652103	-0.0189971	0.061	0.075	1
Hipk3	0.00779608	-0.0189988	0.066	0.08	1
Lrpap1	0.155982	-0.0190084	0.397	0.428	1
Sec24a	0.0225177	-0.0190086	0.084	0.101	1
Snd1	0.0474059	-0.0190524	0.141	0.154	1
Kctd18	0.0184089	-0.0190534	0.076	0.092	1
Hat1	0.0170394	-0.0190564	0.09	0.104	1
Ankrd17	0.140868	-0.0190569	0.242	0.262	1
Ehmt2	0.0397999	-0.019093	0.125	0.141	1
Nup54	0.0131519	-0.0191011	0.081	0.094	1
Tmeff1	2.82711e-09	-0.0191013	0.003	0.016	4.88469e-05
Brd8	0.126377	-0.019116	0.25	0.268	1
Eaf1	0.0036385	-0.0191167	0.052	0.064	1
Hacd2	0.0738568	-0.019133	0.18	0.197	1
Uqcrq	0.165844	-0.0191435	0.492	0.526	1
Ranbp6	0.000153726	-0.0191597	0.026	0.039	1
Mrm2	0.000394873	-0.0191616	0.035	0.048	1
Ccdc127	0.0470447	-0.0191647	0.136	0.151	1
Pigs	0.0214434	-0.0191772	0.093	0.11	1
Pmpca	0.0241298	-0.0191789	0.101	0.117	1
Rcan2	1.01759e-08	-0.019206	0.005	0.017	0.000175819
Mms19	0.0375877	-0.0192084	0.13	0.148	1
Stk25	0.0387629	-0.0192087	0.132	0.147	1
Ppdpf	0.0634761	-0.0192166	0.167	0.184	1
Tmem39b	0.00593684	-0.0192184	0.065	0.08	1
Ctcf	0.12926	-0.0192407	0.282	0.297	1
Rtn1	0.146171	-0.0192449	0.298	0.314	1
Nbea	0.0235163	-0.0192461	0.079	0.088	1
Tmem159	0.0571378	-0.0192609	0.173	0.191	1
Epc2	0.0516931	-0.0192784	0.134	0.151	1
Ets2	0.00013442	-0.0192869	0.025	0.04	1
Prox1	0.0026148	-0.0192891	0.04	0.054	1
Nelfe	0.0255587	-0.0192976	0.112	0.129	1
Armcx2	0.000335909	-0.0193128	0.032	0.044	1
Elmod2	0.0318619	-0.0193209	0.107	0.126	1
Sik2	0.0774078	-0.0193254	0.145	0.161	1
Polr2l	0.000708163	-0.0193386	0.039	0.051	1
Zfp719	0.00099296	-0.0193386	0.037	0.05	1
Gbp3	0.00413263	-0.0193398	0.052	0.065	1
Mettl4	0.00426594	-0.0193398	0.05	0.066	1
Hmgxb3	0.00782456	-0.0193407	0.062	0.077	1
Tmod2	2.89005e-06	-0.0193624	0.009	0.023	0.0499343
Tpbgl	0.0577943	-0.0193698	0.158	0.173	1
Krr1	0.0163358	-0.0193902	0.09	0.102	1
Bckdk	0.0264645	-0.0193908	0.115	0.131	1
Ap3d1	0.0615675	-0.0193921	0.167	0.184	1
AI837181	0.0605989	-0.0193924	0.184	0.202	1
Alas1	0.0718381	-0.0193927	0.194	0.212	1
Arhgef40	0.145814	-0.0193956	0.31	0.336	1
Mex3b	0.00129645	-0.0194141	0.038	0.053	1
Mrpl44	0.0137609	-0.0194141	0.09	0.106	1
Lcmt1	0.0120769	-0.0194141	0.08	0.095	1
Senp6	0.140237	-0.0194141	0.311	0.339	1
Sox10	5.99882e-08	-0.0194141	0.007	0.02	0.00103648
Necap2	0.141693	-0.0194661	0.383	0.399	1
Usp7	0.0764186	-0.0194786	0.182	0.195	1
Zfp771	0.0339092	-0.0194831	0.121	0.139	1
Ndufa5	0.105816	-0.0194907	0.297	0.321	1
Tmem65	0.0575125	-0.0195028	0.157	0.169	1
Arl2	0.0274173	-0.0195072	0.111	0.125	1
Adcy3	8.83951e-05	-0.0195668	0.025	0.038	1
Txndc5	0.0423248	-0.0195722	0.14	0.155	1
Gpr108	0.0841596	-0.0195783	0.231	0.251	1
Slc35a3	0.0189357	-0.0195801	0.093	0.107	1
Mrps25	0.0429483	-0.0195933	0.151	0.166	1
Casp9	0.00531703	-0.0196093	0.068	0.082	1
Strbp	0.00334435	-0.0196127	0.047	0.061	1
Cramp1l	0.0167988	-0.0196293	0.083	0.098	1
Zfp729b	0.00217432	-0.019638	0.047	0.06	1
Rpa1	0.0009422	-0.0196396	0.038	0.055	1
Zbtb11	0.0145131	-0.019654	0.08	0.095	1
Zfx	0.057168	-0.0196565	0.163	0.177	1
Smarcb1	0.0462282	-0.0196593	0.152	0.171	1
Chac2	7.26334e-05	-0.0196686	0.025	0.04	1
Sptlc2	0.0921468	-0.019675	0.252	0.272	1
Kdm6a	0.0167141	-0.0196778	0.078	0.095	1
Atg2a	0.0022649	-0.0196869	0.05	0.065	1
Htatip2	0.000263626	-0.0196922	0.032	0.046	1
Zfp760	0.0092428	-0.0197064	0.066	0.078	1
Coprs	0.00359396	-0.0197094	0.058	0.073	1
Slc4a7	0.101734	-0.0197173	0.237	0.256	1
Pex19	0.0222254	-0.0197184	0.107	0.121	1
Csnk1g2	0.0596779	-0.0197192	0.174	0.189	1
Nol7	0.129918	-0.0197198	0.348	0.366	1
Mtch1	0.159165	-0.0197253	0.46	0.485	1
Zfp830	0.0259946	-0.0197394	0.113	0.129	1
Fars2	0.00348198	-0.0197585	0.06	0.073	1
Gstt2	0.00145773	-0.0197635	0.044	0.058	1
Phf12	0.0407411	-0.0197998	0.133	0.15	1
Gnao1	1.16788e-05	-0.0197999	0.013	0.027	0.201786
Srbd1	0.00491886	-0.0198071	0.059	0.072	1
Arl6ip6	0.0251067	-0.0198103	0.11	0.125	1
Atm	0.00136944	-0.0198139	0.043	0.056	1
Tm9sf4	0.108331	-0.0198174	0.231	0.255	1
Rc3h1	0.0468989	-0.0198206	0.136	0.15	1
Copg1	0.013107	-0.0198208	0.084	0.1	1
Aldoc	0.047659	-0.0198228	0.126	0.146	1
Tbccd1	0.0115378	-0.0198231	0.079	0.093	1
Itpk1	0.00966326	-0.0198242	0.078	0.091	1
Rnf111	0.0890236	-0.0198266	0.223	0.237	1
Proser1	0.0266215	-0.0198316	0.113	0.131	1
Stau1	0.0504025	-0.0198362	0.157	0.168	1
Supv3l1	0.00113695	-0.0198392	0.043	0.056	1
Ncor2	0.0530842	-0.0198558	0.16	0.176	1
Slc24a2	2.08602e-09	-0.0198566	0.004	0.017	3.60423e-05
Hes6	0.0204071	-0.0198574	0.111	0.128	1
Sec63	0.0708974	-0.0198671	0.177	0.195	1
A430033K04Rik	0.000156894	-0.0198711	0.028	0.04	1
Lix1	0.000174436	-0.0198718	0.025	0.038	1
Slc9a1	0.0151474	-0.0198881	0.095	0.111	1
Harbi1	0.000594261	-0.0198919	0.037	0.05	1
Rad9a	0.00108098	-0.0199137	0.043	0.058	1
Ormdl1	0.0481856	-0.019919	0.17	0.187	1
Adcy7	0.144465	-0.0199204	0.365	0.386	1
Iws1	0.0463908	-0.0199378	0.125	0.14	1
Faap20	0.0295464	-0.0199406	0.13	0.145	1
Arhgap31	0.137027	-0.0199486	0.314	0.333	1
Nrgn	5.16757e-06	-0.0199563	0.01	0.021	0.0892853
Zfp952	0.00138364	-0.0199635	0.043	0.056	1
Got2	0.0104267	-0.0199671	0.08	0.095	1
S100b	8.95773e-05	-0.0199757	0.021	0.034	1
Zfp111	0.000264085	-0.0199956	0.031	0.046	1
Ppa1	0.00331068	-0.0200047	0.059	0.072	1
Mtif3	0.013301	-0.0200084	0.092	0.107	1
Exosc9	0.0108823	-0.0200134	0.084	0.098	1
D10Wsu102e	0.00677233	-0.0200262	0.062	0.072	1
Trp53bp2	0.00290706	-0.0200333	0.05	0.064	1
A130010J15Rik	0.00159249	-0.0200368	0.045	0.059	1
Gtf2h1	0.00740834	-0.0200457	0.068	0.084	1
Polr3k	0.019275	-0.0200462	0.106	0.123	1
Cdc42bpa	0.00814853	-0.020052	0.055	0.07	1
Gpank1	0.0025267	-0.0200547	0.058	0.073	1
Psmg1	0.00982687	-0.0200603	0.088	0.104	1
Lsm1	0.0343508	-0.0200671	0.15	0.164	1
Zfp65	0.00205968	-0.0200855	0.047	0.06	1
Plagl2	0.00791456	-0.0200922	0.073	0.087	1
Pttg1	0.0719863	-0.0201086	0.202	0.224	1
Otud7b	0.0136979	-0.020109	0.082	0.095	1
Riok1	0.0478724	-0.0201101	0.14	0.157	1
Fxr2	0.0183507	-0.0201205	0.099	0.115	1
Tsr3	0.0109071	-0.0201304	0.09	0.103	1
Sdhc	0.0528958	-0.0201314	0.179	0.193	1
Faim	0.0451493	-0.0201434	0.163	0.178	1
Edc4	0.00356802	-0.0201759	0.059	0.074	1
Fam120a	0.0633445	-0.0201862	0.189	0.203	1
Tti2	9.73702e-06	-0.0202077	0.02	0.034	0.168236
Maml1	0.00106896	-0.0202112	0.046	0.062	1
Neu1	0.0737093	-0.0202138	0.233	0.253	1
Araf	0.0680119	-0.0202334	0.207	0.228	1
Pigu	0.0143372	-0.0202418	0.097	0.112	1
Slc25a17	0.0479851	-0.0202466	0.171	0.188	1
Ppp1r16b	3.03503e-06	-0.0202637	0.013	0.027	0.0524392
Ndufb2	0.0760606	-0.0202934	0.235	0.254	1
Rap2c	0.052581	-0.0202947	0.159	0.178	1
Zcchc10	0.00416261	-0.0203014	0.054	0.067	1
Slc39a9	0.00515818	-0.020315	0.068	0.084	1
Parp9	0.0384457	-0.0203167	0.135	0.157	1
Grsf1	0.0140216	-0.0203181	0.09	0.104	1
Cep57l1	0.00056088	-0.0203183	0.037	0.052	1
Creld1	0.00466607	-0.0203425	0.065	0.079	1
Rad23a	0.0818451	-0.020376	0.231	0.246	1
Gga1	0.0239097	-0.0203833	0.12	0.136	1
Pik3r4	0.00427212	-0.0203884	0.069	0.084	1
Nrp1	0.112576	-0.0203912	0.264	0.278	1
Uty	0.0124627	-0.0203925	0.087	0.101	1
Mex3c	0.00918311	-0.0204226	0.081	0.097	1
Babam1	0.0150174	-0.0204246	0.105	0.119	1
Tmem43	0.00833525	-0.0204516	0.077	0.09	1
Ddx27	0.0361422	-0.0204569	0.134	0.149	1
Ddx28	0.00102262	-0.0204591	0.048	0.063	1
Kif1b	0.0994821	-0.0204688	0.202	0.224	1
Rab11a	0.107778	-0.0204835	0.33	0.346	1
Timm22	0.0287246	-0.0204859	0.132	0.148	1
Fkrp	0.0099644	-0.0204935	0.082	0.097	1
Itfg1	0.0672499	-0.0204953	0.221	0.237	1
Lpar1	1.03918e-08	-0.0205099	0.001	0.013	0.000179549
1810030O07Rik	0.0182103	-0.0205151	0.105	0.12	1
Zbtb21	0.000457313	-0.0205182	0.04	0.053	1
Elovl5	0.00167732	-0.0205293	0.05	0.066	1
Hectd4	0.00155089	-0.020531	0.048	0.064	1
Dapp1	0.126923	-0.0205354	0.378	0.406	1
Txndc12	0.0767174	-0.0205412	0.251	0.27	1
Zfp318	0.0472549	-0.0205487	0.126	0.139	1
Psmb2	0.121987	-0.0205526	0.423	0.452	1
Acad8	0.00420911	-0.0205572	0.072	0.085	1
Mia2	0.136338	-0.0205633	0.391	0.418	1
Dnlz	0.0312687	-0.0205705	0.137	0.152	1
H13	0.0910331	-0.020576	0.27	0.282	1
Usp38	0.00115386	-0.0205837	0.047	0.061	1
Glrx2	0.0336594	-0.0205861	0.145	0.157	1
Phip	0.163575	-0.0205862	0.321	0.344	1
Elavl3	2.83691e-08	-0.0206083	0.005	0.018	0.000490161
Vps13d	0.00920424	-0.0206153	0.08	0.095	1
Kdm4c	0.00322747	-0.0206175	0.059	0.074	1
Shc1	0.00968801	-0.0206282	0.089	0.108	1
Mrrf	0.000109092	-0.0206287	0.032	0.045	1
Ermp1	0.000280682	-0.0206511	0.031	0.046	1
Tnfaip6	4.52564e-09	-0.0206599	0.006	0.02	7.81941e-05
Smcr8	0.00362054	-0.0206628	0.062	0.077	1
Fam149b	0.00771666	-0.0206648	0.08	0.095	1
Marchf1	0.154905	-0.0206883	0.443	0.466	1
Tars2	0.00613218	-0.0206932	0.078	0.093	1
Tex261	0.132628	-0.0207001	0.452	0.476	1
Gpm6a	6.39236e-07	-0.0207037	0.011	0.026	0.0110447
Mtrex	0.0198292	-0.020722	0.103	0.123	1
Thap1	0.000124876	-0.0207313	0.03	0.043	1
Fam111a	0.0947322	-0.0207422	0.217	0.238	1
Ppp2r3a	0.000759489	-0.0207437	0.036	0.052	1
Srsf4	0.0268753	-0.0207686	0.12	0.139	1
Armcx3	0.0321423	-0.0207904	0.142	0.156	1
Nipsnap3b	0.0331313	-0.0207973	0.158	0.169	1
Sco2	0.011981	-0.0208078	0.098	0.114	1
Mrpl27	0.0100203	-0.0208155	0.093	0.109	1
Tmed4	0.0642243	-0.020819	0.226	0.244	1
Mrpl14	0.0423179	-0.0208245	0.18	0.203	1
H1f2	0.127217	-0.0208335	0.153	0.186	1
Trp53rka	0.00933196	-0.020844	0.09	0.105	1
Ap4b1	3.78446e-06	-0.0208489	0.019	0.034	0.0653878
Lrif1	0.085729	-0.0208525	0.197	0.22	1
Smarcd2	0.0268709	-0.0208643	0.138	0.156	1
Babam2	0.0524604	-0.0208698	0.193	0.208	1
Mrpl41	0.0249683	-0.020872	0.135	0.149	1
Abcf3	0.0147209	-0.0208895	0.107	0.122	1
Gid4	0.0019707	-0.0208933	0.057	0.07	1
Eif1ad	0.0239889	-0.0208936	0.135	0.153	1
Clpb	0.00658069	-0.0209101	0.074	0.093	1
Mbtps1	0.0338459	-0.0209189	0.146	0.16	1
Ap3s2	0.0040032	-0.0209228	0.069	0.084	1
Hlx	0.00317378	-0.0209524	0.066	0.081	1
Adck1	0.00554561	-0.0209601	0.076	0.092	1
Smpd5	0.00537226	-0.0209645	0.071	0.089	1
Ccdc71l	0.00508387	-0.0209852	0.077	0.091	1
Slc9a6	5.51085e-05	-0.0209874	0.028	0.043	0.952164
Med4	0.0219417	-0.0209924	0.129	0.147	1
Galnt10	0.00625863	-0.021031	0.075	0.092	1
Stim2	0.00141128	-0.0210753	0.05	0.064	1
Lgi3	7.27416e-10	-0.0210796	0.003	0.017	1.25683e-05
Pigbos1	0.0331548	-0.0210798	0.159	0.175	1
Znfx1	0.0481435	-0.021102	0.165	0.178	1
Sf3b3	0.0642651	-0.0211141	0.189	0.207	1
Acbd6	0.051964	-0.0211152	0.211	0.231	1
Cad	8.14902e-05	-0.021136	0.03	0.045	1
Nsd3	0.113556	-0.0211384	0.321	0.34	1
E130311K13Rik	0.00035725	-0.0211445	0.039	0.054	1
Maco1	0.0164739	-0.0211486	0.104	0.117	1
Septin1	1.10325e-05	-0.0211513	0.021	0.035	0.190619
Efnb1	0.0210813	-0.0211707	0.098	0.115	1
Ube4b	0.00926903	-0.021175	0.09	0.105	1
1110059E24Rik	0.0108563	-0.0212024	0.105	0.12	1
Pdlim5	0.0143168	-0.0212049	0.095	0.114	1
Dhrs4	0.0081726	-0.0212694	0.092	0.107	1
Add3	0.0264351	-0.021282	0.112	0.131	1
Nr2c2	0.0286124	-0.0212949	0.136	0.15	1
Ube2h	0.0778663	-0.021315	0.235	0.255	1
Ptch1	0.000832526	-0.0213199	0.035	0.051	1
Map4k3	0.00926409	-0.0213495	0.083	0.099	1
Abhd17b	0.0130727	-0.021353	0.093	0.109	1
Yme1l1	0.0795777	-0.0213703	0.259	0.282	1
Bloc1s2	0.0200929	-0.0213765	0.134	0.148	1
Zfp426	0.000622954	-0.0213844	0.045	0.059	1
Zfp451	0.0527271	-0.0213986	0.164	0.181	1
Gnl3l	0.00034095	-0.0213988	0.036	0.051	1
Mrpl38	0.0222737	-0.0214349	0.136	0.154	1
Trappc6b	0.0746492	-0.0214477	0.298	0.318	1
Prpf3	0.000254199	-0.0214486	0.038	0.052	1
Mlx	0.0128436	-0.0214491	0.108	0.123	1
Dnal4	0.00506142	-0.0214556	0.084	0.099	1
Stxbp5	0.031887	-0.0214738	0.146	0.162	1
Marchf8	0.0105463	-0.0214801	0.089	0.106	1
Zbtb33	0.000493709	-0.0214863	0.044	0.058	1
Abhd4	0.00529495	-0.0215061	0.081	0.096	1
Eif4e2	0.0834574	-0.0215227	0.306	0.318	1
Deptor	4.34469e-05	-0.0215231	0.027	0.039	0.750675
Dynll2	0.0531123	-0.0215258	0.189	0.206	1
Pcmt1	0.0865534	-0.0215263	0.304	0.327	1
Vac14	0.003025	-0.0215358	0.066	0.081	1
Braf	0.019262	-0.0215577	0.103	0.122	1
Smim27	0.0231595	-0.0216024	0.127	0.148	1
Atpsckmt	0.00241836	-0.0216067	0.069	0.084	1
Ganc	0.0383762	-0.0216218	0.145	0.161	1
Soat1	0.0875393	-0.0216285	0.251	0.271	1
Ctnnd2	0.000226297	-0.0216308	0.033	0.048	1
Map2k5	0.003206	-0.0216486	0.071	0.086	1
Traf7	0.00531263	-0.0216743	0.08	0.095	1
Ppp2r3c	0.00684464	-0.0216743	0.076	0.094	1
Cbr4	0.00114651	-0.0216807	0.058	0.073	1
Med12	0.00286432	-0.0217032	0.067	0.084	1
Src	0.0031501	-0.0217032	0.067	0.082	1
Nuak2	0.000728772	-0.0217037	0.044	0.062	1
Fer	0.00944358	-0.0217088	0.096	0.111	1
Npc1	0.113062	-0.0217178	0.351	0.381	1
Ipo5	0.0115602	-0.0217179	0.099	0.118	1
Peg10	1.63419e-07	-0.0217351	0.012	0.026	0.00282356
Elf2	0.0467854	-0.0217374	0.178	0.202	1
Natd1	4.6063e-05	-0.0217407	0.032	0.047	0.795877
Atp6v0a1	0.085306	-0.0217515	0.284	0.31	1
Ccdc90b	0.0223092	-0.0217557	0.135	0.149	1
Mapk8ip1	4.40554e-07	-0.0217589	0.013	0.025	0.0076119
Sptlc1	0.00920158	-0.0217709	0.102	0.116	1
Mrps7	0.0285092	-0.0217738	0.169	0.183	1
Zkscan1	0.00549428	-0.0217761	0.077	0.091	1
Gstm5	0.0118796	-0.0217806	0.09	0.108	1
Zfp746	0.00801671	-0.0217839	0.095	0.111	1
Rffl	0.0147075	-0.0217914	0.109	0.124	1
Cstf2t	0.00586787	-0.0217916	0.08	0.096	1
Ro60	0.0116454	-0.021807	0.079	0.091	1
Ptger3	0.000108855	-0.021814	0.031	0.046	1
Sgsh	3.36229e-05	-0.0218247	0.028	0.042	0.580936
Git1	0.00270066	-0.0218287	0.065	0.081	1
Nin	0.00303384	-0.0218322	0.062	0.079	1
Mpp5	0.00281341	-0.0218391	0.059	0.075	1
Kdm2b	0.0834064	-0.0218477	0.271	0.289	1
Ap3m1	0.00983983	-0.0218491	0.093	0.112	1
Vps8	0.00336599	-0.0218665	0.07	0.085	1
Nr2c1	0.000126436	-0.0218799	0.036	0.051	1
Hsd17b10	0.0381866	-0.0218952	0.199	0.21	1
Accs	0.0530222	-0.0218953	0.216	0.231	1
Tent2	0.027549	-0.0218961	0.152	0.164	1
Tsc2	0.0016375	-0.0219431	0.06	0.074	1
Nt5dc2	0.000565744	-0.021957	0.044	0.059	1
Ppp4r1	0.00304421	-0.0219625	0.07	0.087	1
Lrwd1	0.00978701	-0.0219718	0.105	0.121	1
Eci1	0.0176739	-0.0219732	0.13	0.147	1
Taf4	0.00254206	-0.0219807	0.063	0.078	1
Orc4	0.0241004	-0.0219808	0.142	0.16	1
Ubl7	0.00264873	-0.0219847	0.073	0.089	1
Cfap36	0.00370611	-0.0219847	0.072	0.085	1
Ppp1r9b	0.0436515	-0.0219897	0.198	0.212	1
Slc33a1	0.0164606	-0.0219903	0.123	0.139	1
Zfp422	0.0156492	-0.0220009	0.13	0.146	1
Tmem234	0.128488	-0.0220273	0.573	0.606	1
Ctbp2	0.0438746	-0.0220285	0.189	0.203	1
Usp40	0.0250635	-0.0220287	0.125	0.148	1
Fbxl15	0.00183696	-0.022029	0.064	0.081	1
Tollip	0.000750066	-0.0220328	0.055	0.071	1
Arhgdia	0.126116	-0.0220499	0.664	0.696	1
Ngrn	0.0284957	-0.0220622	0.164	0.182	1
Ccdc85b	0.0237693	-0.0220728	0.151	0.17	1
Donson	0.00306073	-0.0220806	0.072	0.088	1
Ndufaf3	0.019638	-0.0220873	0.138	0.156	1
Cyth1	0.00210895	-0.0220995	0.067	0.08	1
Desi1	0.00861899	-0.0221116	0.095	0.11	1
Srprb	0.0219107	-0.0221142	0.144	0.162	1
Esyt2	0.0018889	-0.0221372	0.059	0.074	1
U2surp	0.102918	-0.0221512	0.331	0.354	1
Sbf1	0.00673706	-0.022152	0.088	0.105	1
Ubr1	0.0117445	-0.0221822	0.1	0.118	1
Kdm4b	6.51285e-05	-0.0221903	0.033	0.048	1
Elp3	0.000535703	-0.0221911	0.05	0.067	1
Mavs	0.00589423	-0.0222028	0.088	0.105	1
Hps5	0.00482047	-0.0222084	0.078	0.091	1
Slc25a1	0.00410794	-0.0222123	0.076	0.091	1
Bcl7a	0.018054	-0.0222132	0.1	0.118	1
Ormdl2	0.0595651	-0.0222191	0.281	0.296	1
Rsl24d1	0.0484164	-0.0222249	0.236	0.254	1
Fyn	7.30638e-05	-0.0222255	0.028	0.042	1
Spry1	0.000107529	-0.0222318	0.035	0.052	1
Map4k5	0.00871236	-0.0222342	0.093	0.107	1
Fuca1	0.10726	-0.0222352	0.505	0.537	1
Lta4h	0.0032827	-0.0222421	0.075	0.091	1
Cbll1	0.0106808	-0.022244	0.096	0.111	1
Add1	0.0548318	-0.0222605	0.223	0.239	1
Slc26a2	0.0242414	-0.0222624	0.136	0.152	1
Vps26c	0.0054793	-0.0222714	0.09	0.107	1
Prdx3	0.0409784	-0.0223021	0.218	0.235	1
Smndc1	0.0453677	-0.022303	0.194	0.211	1
Pet100	0.0541544	-0.0223221	0.24	0.259	1
Fnbp1l	0.00399617	-0.0223321	0.067	0.079	1
Rfxap	0.0130053	-0.0223327	0.125	0.145	1
Btk	0.0431791	-0.0223577	0.208	0.227	1
Fem1b	0.00126538	-0.0223613	0.06	0.075	1
Mmadhc	0.00414573	-0.0223644	0.082	0.1	1
Pmm1	0.00195003	-0.0223708	0.063	0.08	1
Zfp362	0.000212285	-0.0223721	0.038	0.054	1
Abcd4	0.00448887	-0.0223727	0.08	0.093	1
Rnf113a2	0.000419185	-0.0223731	0.048	0.063	1
Szrd1	0.0150815	-0.0223781	0.123	0.14	1
Anapc1	0.011403	-0.0223844	0.104	0.121	1
Cask	0.085636	-0.0223926	0.195	0.202	1
Alg14	0.00101031	-0.0224184	0.057	0.072	1
Tmem141	0.0620788	-0.0224195	0.269	0.292	1
Cox14	0.0613413	-0.0224234	0.275	0.299	1
Lfng	0.0334263	-0.0224264	0.157	0.181	1
Pank1	1.08381e-05	-0.0224477	0.023	0.036	0.18726
Zfp511	0.00608918	-0.0224509	0.093	0.11	1
B230219D22Rik	0.112819	-0.0224608	0.399	0.431	1
Asah1	0.0929769	-0.0224749	0.86	0.878	1
Rbl2	0.0085765	-0.0224808	0.098	0.112	1
Tmem60	0.0332894	-0.0224896	0.188	0.207	1
Manbal	0.0295196	-0.0225012	0.179	0.196	1
Sesn3	2.17733e-05	-0.0225162	0.024	0.039	0.3762
Mtdh	0.104473	-0.0225321	0.876	0.899	1
Kansl2	0.00818165	-0.0225355	0.104	0.12	1
Lrrc57	0.00250723	-0.0225541	0.077	0.093	1
Jmy	0.00540844	-0.022558	0.076	0.096	1
Sertad2	0.0212193	-0.022575	0.126	0.147	1
Rubcn	0.00190925	-0.0225853	0.064	0.082	1
Aimp1	0.0756315	-0.0225883	0.3	0.322	1
Rlim	0.03114	-0.0225998	0.164	0.179	1
Kctd11	3.37443e-05	-0.0226023	0.03	0.046	0.583034
Mto1	0.0072353	-0.0226036	0.096	0.113	1
Cystm1	1.7975e-07	-0.0226089	0.012	0.026	0.00310572
Ssna1	0.0344062	-0.0226419	0.201	0.221	1
Mrtfa	0.000317872	-0.022645	0.049	0.064	1
Hbegf	3.57669e-09	-0.0226513	0.007	0.022	6.17981e-05
Ncstn	0.0601422	-0.0226581	0.275	0.296	1
BC005537	0.0731488	-0.0226644	0.266	0.291	1
Dhx8	0.00572798	-0.0226726	0.089	0.106	1
Wars	0.00332051	-0.0226785	0.083	0.099	1
Sgf29	0.00331486	-0.0226831	0.081	0.097	1
Ifnar2	0.103668	-0.022692	0.521	0.549	1
Zfp869	0.0219742	-0.0226949	0.142	0.161	1
Cd86	0.1153	-0.0226955	0.638	0.659	1
Timm21	0.0291907	-0.022718	0.185	0.204	1
Asb7	0.000800158	-0.0227333	0.05	0.064	1
Thoc7	0.0471499	-0.0227354	0.216	0.237	1
Pygb	0.000667301	-0.0227601	0.048	0.065	1
Aldoa	0.143922	-0.0227709	0.644	0.695	1
Cep57	0.00153789	-0.0227967	0.058	0.076	1
Actr6	0.000456426	-0.0228089	0.05	0.067	1
Alg9	0.00207524	-0.0228277	0.074	0.091	1
Nt5c2	0.0234195	-0.0228341	0.148	0.164	1
Tuba1b	0.142632	-0.0228366	0.603	0.643	1
Bace1	0.00258292	-0.0228373	0.068	0.085	1
Magohb	0.000251297	-0.0228457	0.048	0.065	1
Mdh2	0.0635313	-0.0228503	0.315	0.338	1
Thra	0.00096347	-0.0228527	0.05	0.065	1
Asxl2	0.0745407	-0.0228615	0.24	0.259	1
Mapt	1.01718e-06	-0.0228626	0.011	0.026	0.0175749
Ndufb4	0.0805849	-0.0228756	0.396	0.425	1
Cog1	0.00134069	-0.0228833	0.064	0.081	1
Ints10	0.00663683	-0.0228987	0.1	0.118	1
Gm2a	0.103479	-0.0229019	0.45	0.478	1
Cbr3	0.00157087	-0.0229049	0.064	0.081	1
Yod1	0.00566732	-0.022905	0.083	0.097	1
Chd9	0.135237	-0.0229095	0.458	0.487	1
Epha2	3.70904e-05	-0.0229235	0.032	0.048	0.640848
Ndufb6	0.0230677	-0.0229309	0.171	0.186	1
Tapbpl	0.0192957	-0.0229451	0.142	0.161	1
Hdac3	0.000861406	-0.0229465	0.061	0.078	1
B3galt4	0.00278537	-0.0229669	0.084	0.1	1
Pcna	0.0297651	-0.0229684	0.153	0.176	1
Nans	0.00902947	-0.0229791	0.121	0.136	1
Sec24d	3.23871e-06	-0.0229824	0.023	0.039	0.0559585
Uspl1	0.00128348	-0.0229845	0.062	0.08	1
Mitf	0.0141383	-0.022985	0.116	0.136	1
Sap130	0.00465297	-0.0230091	0.079	0.097	1
Setd1b	0.049583	-0.0230117	0.212	0.227	1
Gtf3c1	0.00310675	-0.0230556	0.075	0.092	1
Zfp143	0.000845475	-0.0230586	0.056	0.072	1
Ciao3	0.0150794	-0.0230821	0.138	0.156	1
Ndufa2	0.0997081	-0.0230869	0.519	0.548	1
Phlpp1	8.2337e-05	-0.0230892	0.035	0.049	1
Naxd	0.059295	-0.0231112	0.285	0.304	1
Oser1	0.0183225	-0.0231225	0.161	0.177	1
Zfp113	0.00456149	-0.0231293	0.067	0.09	1
Mapk1	0.0448679	-0.0231303	0.231	0.247	1
Cdk5rap1	2.04943e-05	-0.0231385	0.028	0.044	0.3541
Exosc3	0.00860695	-0.0231409	0.118	0.137	1
Tjp2	0.000186406	-0.0231443	0.039	0.055	1
Pcnt	0.00348411	-0.023145	0.067	0.085	1
Pcbd2	0.0108801	-0.0231863	0.126	0.139	1
Gsk3b	0.118191	-0.0231909	0.407	0.439	1
Tceal8	0.00578838	-0.0232022	0.101	0.12	1
Stambp	0.00331544	-0.0232135	0.079	0.094	1
Ttc33	0.00389324	-0.0232181	0.091	0.109	1
Znrd1as	6.08545e-05	-0.0232539	0.039	0.055	1
Ttc4	0.0138871	-0.0232556	0.134	0.152	1
F8a	4.79248e-05	-0.0232595	0.037	0.054	0.828044
Map2k6	0.000264754	-0.0232911	0.048	0.063	1
Casp1	0.0309548	-0.0233144	0.202	0.221	1
Blvra	0.0192188	-0.0233163	0.157	0.178	1
Ercc1	0.00206268	-0.0233244	0.077	0.093	1
Gba	0.00891683	-0.0233281	0.118	0.132	1
Fpgt	1.29214e-05	-0.0233434	0.028	0.044	0.223256
Zkscan8	0.000810327	-0.0233545	0.054	0.071	1
Btd	0.000287488	-0.0233557	0.05	0.067	1
Ddx49	0.00311522	-0.023365	0.085	0.1	1
Abr	0.0293734	-0.0233692	0.178	0.199	1
Tmem88b	1.12409e-08	-0.0233695	0.008	0.023	0.000194221
Itpkb	0.0452199	-0.0233877	0.214	0.237	1
Aven	0.000120446	-0.0233902	0.042	0.057	1
Smim10l2a	8.7328e-08	-0.0234023	0.012	0.029	0.00150885
Vav2	0.0347265	-0.0234026	0.194	0.217	1
Akr7a5	0.00800162	-0.0234044	0.117	0.132	1
Slc25a30	0.000268446	-0.0234433	0.047	0.062	1
Ankra2	0.0221768	-0.023447	0.153	0.175	1
Asf1a	0.00639626	-0.0234774	0.111	0.126	1
Fam104a	0.0469324	-0.0234783	0.24	0.272	1
Ncf1	0.119075	-0.0234798	0.683	0.72	1
Sac3d1	0.000335749	-0.02349	0.055	0.071	1
Cyb5d2	0.00329807	-0.0234967	0.078	0.096	1
Amfr	0.0636173	-0.0234972	0.326	0.348	1
Bnip3l	0.101679	-0.0234998	0.529	0.563	1
Usp54	6.90763e-09	-0.023544	0.011	0.026	0.00011935
Ankrd40	0.0177146	-0.0235576	0.149	0.162	1
Foxj3	0.00465446	-0.0235799	0.096	0.111	1
Snx12	0.00310294	-0.0235883	0.088	0.105	1
Nkiras2	0.0011972	-0.0235906	0.071	0.088	1
Cpt1a	0.000109543	-0.0235926	0.04	0.057	1
Spire1	0.0657189	-0.0235978	0.268	0.293	1
Abhd15	0.00158099	-0.0236174	0.069	0.084	1
Nap1l4	0.049043	-0.023619	0.253	0.276	1
Gatad1	0.0202064	-0.0236263	0.156	0.175	1
Phf20	0.0203577	-0.0236482	0.149	0.167	1
Arl5a	0.00803624	-0.0236491	0.109	0.128	1
Gpbp1	0.0549707	-0.023662	0.279	0.299	1
Chchd3	0.0219485	-0.0236851	0.178	0.192	1
Fcho2	0.0958949	-0.0237129	0.428	0.46	1
Clasp2	0.0790337	-0.0237322	0.308	0.339	1
Trappc8	0.0102759	-0.0237369	0.114	0.132	1
Brd9	0.0428467	-0.0237426	0.218	0.241	1
Rps6kc1	0.00105486	-0.0237457	0.069	0.085	1
Mical3	0.00138097	-0.0237642	0.061	0.077	1
Tirap	0.000587442	-0.0237658	0.05	0.066	1
Irgm2	0.00422321	-0.0237715	0.093	0.112	1
Lrrc14	0.000963589	-0.0237934	0.069	0.087	1
Vezt	0.00301865	-0.0238038	0.073	0.089	1
Kmt5c	0.00290009	-0.0238201	0.082	0.1	1
Nbeal1	0.0447384	-0.0238256	0.19	0.209	1
Nfyb	0.00293501	-0.0238386	0.078	0.093	1
Casp6	0.00341242	-0.0238643	0.096	0.115	1
Atp9b	0.00663038	-0.0238694	0.108	0.126	1
Clcn5	0.00139307	-0.0238744	0.063	0.081	1
Arhgap21	1.40789e-05	-0.0238965	0.028	0.044	0.243254
Armc7	2.60716e-05	-0.0238982	0.033	0.051	0.450466
B9d2	0.000841776	-0.0239078	0.064	0.082	1
Ndst2	0.0044495	-0.0239122	0.1	0.118	1
Ncoa1	0.00154565	-0.0239221	0.064	0.08	1
Ubtd1	0.00739722	-0.0239241	0.12	0.135	1
Zswim8	0.0268527	-0.0239254	0.176	0.201	1
Ankhd1	0.0184225	-0.0239277	0.147	0.164	1
Golga7	0.0452656	-0.0239389	0.263	0.289	1
Pdcl3	0.0439559	-0.0239474	0.282	0.299	1
Mphosph8	0.0136083	-0.0239718	0.12	0.139	1
Akirin1	0.0724636	-0.0240066	0.4	0.423	1
Tnks	0.00392423	-0.0240151	0.084	0.102	1
Gm16286	0.0574666	-0.024016	0.334	0.365	1
Ndufs3	0.0525699	-0.0240228	0.322	0.349	1
Mtmr4	0.000123143	-0.0240269	0.045	0.06	1
Pds5a	0.0510929	-0.0240346	0.234	0.254	1
Septin8	0.00892682	-0.0240718	0.104	0.123	1
Sppl3	0.0383193	-0.024085	0.245	0.265	1
Scyl1	0.00506747	-0.0241036	0.105	0.12	1
Fip1l1	0.0431303	-0.0241062	0.22	0.245	1
Snx27	0.0194436	-0.0241088	0.144	0.161	1
Pcbp2	0.0835925	-0.0241165	0.513	0.538	1
Nasp	0.0014771	-0.0241201	0.068	0.087	1
Enpp5	1.22949e-07	-0.0241361	0.015	0.032	0.00212431
Nmral1	0.000635648	-0.0241398	0.062	0.079	1
Map1s	0.0259731	-0.0241669	0.181	0.204	1
Ndufaf2	0.00249538	-0.0241816	0.082	0.099	1
Zcchc14	0.000543675	-0.0241875	0.055	0.073	1
Saysd1	0.029702	-0.0241977	0.228	0.251	1
Copz2	0.000253522	-0.0242081	0.053	0.07	1
Hnrnpa2b1	0.114765	-0.024215	0.697	0.74	1
Gm49336	0.00512516	-0.0242348	0.101	0.116	1
Nrbf2	0.0110293	-0.0242783	0.137	0.158	1
B3galt5	0.00188968	-0.0242824	0.077	0.092	1
Nck1	0.0163537	-0.0242953	0.163	0.18	1
Cetn2	0.0210331	-0.0243295	0.183	0.206	1
Fbxo32	7.99195e-06	-0.0243567	0.028	0.043	0.138085
Abca2	0.00151363	-0.0243573	0.069	0.088	1
Gpat4	0.00322971	-0.0243613	0.089	0.106	1
Kif21b	0.0716449	-0.0243792	0.349	0.37	1
Il33	1.36422e-09	-0.0243814	0.007	0.023	2.3571e-05
Mettl3	0.00400997	-0.0243863	0.098	0.117	1
Emd	0.0149282	-0.0243873	0.167	0.186	1
Cast	0.00620098	-0.0243923	0.099	0.115	1
Gtf2h4	0.000379342	-0.0243933	0.061	0.079	1
Snx14	0.00889176	-0.0244014	0.117	0.141	1
Bap1	0.000264799	-0.0244014	0.053	0.072	1
Slc27a4	0.000145721	-0.0244023	0.049	0.066	1
Bag3	0.000159522	-0.0244023	0.048	0.066	1
Tgs1	0.0743275	-0.024403	0.349	0.371	1
Acvr1	0.00373305	-0.0244531	0.096	0.11	1
Tmf1	0.0512999	-0.0244594	0.246	0.27	1
Mib2	0.012587	-0.0244781	0.147	0.166	1
Ankrd13a	0.0242955	-0.0244943	0.201	0.214	1
Ddx1	0.0104461	-0.0245263	0.13	0.152	1
Prorsd1	0.0288281	-0.0245337	0.224	0.241	1
Pa2g4	0.0327636	-0.0245371	0.225	0.246	1
Rbm10	0.00105345	-0.0245411	0.069	0.084	1
Med30	0.0302783	-0.0245466	0.24	0.256	1
Utp6	0.000616211	-0.0246106	0.066	0.082	1
Ccnc	0.00179531	-0.024637	0.084	0.1	1
Ppp2r1a	0.0139968	-0.0246376	0.158	0.171	1
Dse	0.000465707	-0.0246403	0.058	0.077	1
Cog7	0.000821537	-0.0246708	0.067	0.084	1
Etaa1	0.000173214	-0.0246727	0.049	0.065	1
Rbbp9	0.00137169	-0.0246736	0.075	0.093	1
Rybp	0.000463088	-0.0246755	0.056	0.073	1
Stat5b	0.0022229	-0.0246764	0.084	0.1	1
Socs4	0.0107058	-0.0246825	0.121	0.138	1
Toe1	0.000738641	-0.0246909	0.068	0.087	1
Rbbp7	0.0208512	-0.0246973	0.183	0.201	1
Micu2	0.00388352	-0.0247011	0.101	0.12	1
Wapl	0.070935	-0.0247028	0.334	0.354	1
Tasor2	0.0164967	-0.0247038	0.153	0.176	1
Prr12	0.00443303	-0.0247059	0.105	0.122	1
Afap1l1	0.00140391	-0.0247084	0.071	0.09	1
Osgin2	7.36052e-05	-0.0247109	0.04	0.058	1
Rab11fip5	0.0031636	-0.0247375	0.095	0.111	1
Flnb	6.01577e-05	-0.0247392	0.04	0.058	1
Zfp87	6.0651e-06	-0.0247447	0.031	0.049	0.104793
Akna	0.0345138	-0.0247565	0.235	0.253	1
Ndufa3	0.0494439	-0.0247729	0.322	0.35	1
Dnajc12	6.3365e-05	-0.0247802	0.043	0.059	1
Mycbp	3.69719e-05	-0.0247958	0.04	0.057	0.638801
Cryz	5.10945e-05	-0.0248084	0.042	0.06	0.882811
Dip2a	1.30587e-06	-0.024813	0.023	0.039	0.0225629
Mcm3	0.0053793	-0.0248165	0.103	0.121	1
Aco1	3.71031e-05	-0.0248242	0.039	0.056	0.641067
Taf11	0.00479028	-0.0248253	0.116	0.131	1
Dnaja3	0.00222046	-0.0248479	0.087	0.105	1
Bbx	0.0237599	-0.0248625	0.153	0.166	1
Cxxc1	0.00402998	-0.0248695	0.106	0.123	1
Dedd	0.00787714	-0.0248913	0.129	0.148	1
Hist1h2ap	1.99393e-08	-0.0249281	0.011	0.026	0.000344511
Sympk	0.0029078	-0.024949	0.095	0.112	1
Lbr	0.004941	-0.0249951	0.102	0.117	1
Zfp429	1.522e-06	-0.0249951	0.027	0.045	0.026297
Pbx2	0.0192504	-0.0250091	0.185	0.204	1
Mier3	0.000197864	-0.0250112	0.049	0.066	1
Pls3	2.1464e-05	-0.0250155	0.037	0.053	0.370855
Polr2a	0.0258324	-0.0250291	0.209	0.229	1
Rab1b	0.0173365	-0.025069	0.178	0.199	1
Siah1a	0.0121539	-0.0250747	0.15	0.172	1
Mrpl11	0.0160531	-0.0250755	0.19	0.209	1
Epn2	0.00371918	-0.0250802	0.083	0.1	1
Uba52	0.085821	-0.0250977	0.5	0.522	1
Arsa	0.00269133	-0.0251064	0.096	0.115	1
Fbxo25	1.32118e-05	-0.0251217	0.035	0.054	0.228274
H3f3b	0.0667261	-0.0251224	0.954	0.975	1
4930453N24Rik	0.00762019	-0.0251245	0.133	0.152	1
Apc	0.0436274	-0.0251248	0.213	0.237	1
Atf2	0.0112302	-0.0251266	0.143	0.159	1
Uck1	0.000946077	-0.0251323	0.077	0.094	1
Haspin	2.50001e-05	-0.0251539	0.038	0.056	0.431952
Tm7sf3	0.0105681	-0.0251795	0.13	0.148	1
Fbxw5	0.00119213	-0.0251938	0.083	0.1	1
Etfa	0.00363651	-0.0252076	0.108	0.125	1
Ppa2	0.000970828	-0.0252263	0.075	0.095	1
Spg11	0.00024465	-0.0252272	0.055	0.072	1
Ptpra	0.0848643	-0.0252506	0.474	0.499	1
Cand1	0.000966075	-0.0252539	0.076	0.093	1
Spty2d1	0.00784834	-0.0252701	0.127	0.142	1
Stim1	0.0109512	-0.0252711	0.148	0.167	1
Rbm33	0.0275979	-0.0252929	0.201	0.216	1
Il1a	0.0600033	-0.0253214	0.243	0.284	1
Arfgap1	0.00193731	-0.0253228	0.093	0.11	1
Sin3a	0.00224426	-0.0253582	0.089	0.106	1
Dmac1	0.00593705	-0.0253616	0.134	0.153	1
Armc8	0.00245727	-0.025369	0.09	0.108	1
Rab22a	0.0118078	-0.0254072	0.143	0.158	1
Setx	0.00255087	-0.0254104	0.08	0.098	1
Dpy30	0.0135213	-0.0254117	0.179	0.199	1
2310033P09Rik	0.0102888	-0.0254207	0.137	0.153	1
Arel1	0.000231406	-0.0254299	0.059	0.077	1
Hepacam	1.00802e-09	-0.0254566	0.009	0.025	1.74166e-05
Cyp27a1	0.00256389	-0.0254635	0.096	0.113	1
Ebna1bp2	0.0132786	-0.0254636	0.181	0.203	1
Cdc16	0.00153506	-0.0254653	0.083	0.101	1
Jup	0.00306578	-0.025474	0.095	0.114	1
Abcg3	9.06303e-05	-0.0254864	0.036	0.057	1
Mtln	0.0225151	-0.0254941	0.215	0.233	1
Zfp758	5.65535e-05	-0.0255172	0.044	0.062	0.977132
Rtf1	0.0406847	-0.0255465	0.247	0.272	1
Lxn	0.00050882	-0.0255508	0.071	0.09	1
Dnajc5	0.0403713	-0.0255534	0.282	0.304	1
Slc44a2	0.0378907	-0.0255809	0.264	0.281	1
Fbxo22	0.00946199	-0.0255818	0.145	0.165	1
Zdhhc5	0.0031675	-0.0255878	0.106	0.124	1
Mef2d	0.0332681	-0.0256037	0.246	0.271	1
Rpp25l	0.00595973	-0.025611	0.139	0.16	1
Rexo4	0.00568615	-0.0256129	0.118	0.137	1
Laptm4b	0.00201783	-0.025627	0.092	0.11	1
Tlr3	0.0273011	-0.0256297	0.194	0.223	1
Senp3	0.00278776	-0.0256418	0.106	0.125	1
Bcl2a1b	0.102025	-0.0256517	0.505	0.542	1
Epc1	0.0110249	-0.0256594	0.138	0.16	1
Commd3	0.0413349	-0.0256753	0.322	0.35	1
Hgs	0.00479034	-0.0256758	0.123	0.139	1
Irak4	0.00243433	-0.0256831	0.092	0.112	1
Nsmaf	0.00871641	-0.0256883	0.123	0.143	1
Wdr11	0.000623524	-0.0256908	0.068	0.083	1
Ubn1	0.0449607	-0.0256953	0.272	0.296	1
Cnot1	0.00876448	-0.0257278	0.136	0.159	1
Slc25a46	0.00162918	-0.0257453	0.089	0.107	1
Tmem223	0.0311176	-0.0257613	0.256	0.277	1
Gadd45gip1	0.0139559	-0.0257676	0.183	0.203	1
Arid3a	0.015348	-0.0257859	0.151	0.17	1
Carnmt1	0.0017241	-0.0257994	0.082	0.099	1
Pgpep1	0.000128583	-0.0258197	0.057	0.074	1
Utp11	0.0407929	-0.0258226	0.303	0.334	1
Psmd4	0.0495477	-0.0258302	0.358	0.382	1
Atp8a1	0.0672832	-0.025834	0.376	0.406	1
Rab3gap2	0.00126653	-0.025845	0.08	0.097	1
Iscu	0.0709179	-0.0258469	0.525	0.566	1
Ubac1	0.00241576	-0.0258491	0.098	0.115	1
Kdm5a	0.0182388	-0.02585	0.166	0.188	1
Rnft1	0.00166492	-0.0258572	0.095	0.112	1
Igsf6	0.0424696	-0.0258715	0.255	0.274	1
Usp2	0.0843645	-0.0258959	0.407	0.431	1
Ptov1	0.0423194	-0.0258961	0.307	0.332	1
Rapgef2	0.000691582	-0.0259367	0.069	0.087	1
Use1	0.0286036	-0.025962	0.258	0.279	1
Paox	0.000752855	-0.0259652	0.072	0.09	1
Zbtb4	0.0306266	-0.0259666	0.222	0.243	1
Fgfr2	2.17049e-11	-0.0259672	0.006	0.024	3.75018e-07
Usp5	0.000822449	-0.0259844	0.076	0.097	1
Isoc2b	0.000522331	-0.0259933	0.074	0.092	1
N4bp2l1	0.0328689	-0.026025	0.281	0.301	1
Fam45a	0.0136043	-0.0260271	0.175	0.193	1
Stam	0.000151958	-0.0260492	0.058	0.076	1
Slx4ip	0.000384514	-0.0260492	0.054	0.071	1
Rab34	0.00138182	-0.0260778	0.077	0.099	1
Pop7	0.00340492	-0.0260868	0.114	0.135	1
Ddx10	0.00210969	-0.0261148	0.081	0.101	1
Ipo8	0.000679299	-0.0261435	0.071	0.088	1
Grhpr	0.000194829	-0.0261632	0.063	0.082	1
Llph	0.0285519	-0.02617	0.266	0.281	1
Gfm2	0.0233025	-0.0261771	0.18	0.202	1
Ptpn23	9.92006e-05	-0.0261828	0.058	0.075	1
Qrich1	0.0105522	-0.0262153	0.152	0.176	1
Emc2	0.0172692	-0.0262163	0.209	0.232	1
Myo1b	0.0140327	-0.0262396	0.158	0.18	1
Alg3	9.89656e-05	-0.0262403	0.055	0.074	1
Mttp	0.000465529	-0.0262482	0.061	0.079	1
Zfp1	0.000223911	-0.0262586	0.058	0.076	1
Decr1	0.000616565	-0.0262739	0.079	0.097	1
Slc25a4	0.0611387	-0.026274	0.445	0.478	1
Ormdl3	0.00565302	-0.0262807	0.131	0.152	1
Cd79b	0.00394144	-0.0262835	0.119	0.139	1
Trp53inp1	0.000259636	-0.0262873	0.056	0.075	1
Zgpat	0.000700828	-0.0262916	0.084	0.103	1
Zfpm1	0.00479432	-0.026292	0.12	0.138	1
Lbx2	0.000149801	-0.0262963	0.063	0.08	1
Pam16	0.0108871	-0.0262968	0.179	0.2	1
Vps53	0.00170043	-0.0262981	0.093	0.113	1
Oard1	0.020071	-0.0263025	0.22	0.245	1
Ngly1	0.00286612	-0.0263214	0.113	0.13	1
Rnf41	0.00125421	-0.0263362	0.09	0.107	1
Rhoh	0.0795067	-0.0263802	0.615	0.65	1
Ttll7	5.04245e-11	-0.0264095	0.005	0.022	8.71235e-07
Hdac2	0.00375671	-0.0264268	0.116	0.138	1
Lonp2	0.00431316	-0.0264281	0.113	0.13	1
Bcas3	5.30751e-06	-0.026429	0.036	0.053	0.0917032
Sf3a1	0.0031748	-0.0264375	0.114	0.133	1
Trappc11	0.000169085	-0.0264387	0.062	0.08	1
Prmt1	0.0216987	-0.0264402	0.243	0.262	1
Csde1	0.0558767	-0.026451	0.393	0.418	1
Pphln1	0.000136637	-0.0264774	0.06	0.079	1
Creg1	0.0615924	-0.0265163	0.792	0.826	1
Jund	0.149167	-0.0265178	0.522	0.596	1
Sart1	0.00261589	-0.0265208	0.109	0.128	1
Ppp5c	0.0182422	-0.0265399	0.213	0.231	1
Aspscr1	0.00330662	-0.0265529	0.117	0.137	1
Mtpap	0.00154706	-0.0265531	0.099	0.118	1
Lrrc41	0.000414177	-0.0265552	0.076	0.097	1
Card6	0.000884302	-0.0265635	0.074	0.094	1
Ccdc174	0.0114943	-0.0265768	0.15	0.169	1
Rnf115	0.00962038	-0.0265852	0.175	0.196	1
Mrpl9	0.00413263	-0.0265905	0.132	0.153	1
Phkb	0.00439143	-0.0265976	0.113	0.133	1
Zc3h15	0.0220644	-0.0266157	0.217	0.237	1
Dock4	0.0891765	-0.0266345	0.635	0.672	1
Hacd4	0.0191454	-0.0266384	0.169	0.191	1
Pja1	0.00070475	-0.0266668	0.076	0.093	1
Slc12a2	0.0552116	-0.026668	0.292	0.32	1
Tlnrd1	0.000153716	-0.0266858	0.06	0.081	1
Fkbp9	0.0014776	-0.0267121	0.092	0.11	1
Nelfcd	0.000240018	-0.0267283	0.069	0.089	1
Thoc6	6.4527e-05	-0.0267299	0.051	0.071	1
Rasal2	0.000232284	-0.0267515	0.062	0.078	1
Rwdd1	0.0193916	-0.0267825	0.223	0.245	1
Zfp770	0.00354883	-0.026816	0.11	0.129	1
D6Wsu163e	0.00143853	-0.0268189	0.098	0.117	1
Kctd13	0.00306658	-0.0268212	0.1	0.122	1
A430005L14Rik	0.00184859	-0.0268286	0.111	0.13	1
Ltbr	0.00498043	-0.0268539	0.145	0.167	1
Rmnd1	0.00351426	-0.0268654	0.115	0.137	1
Ndufc1	0.0318767	-0.0268748	0.272	0.298	1
Riox1	0.000257641	-0.0268874	0.07	0.09	1
Triobp	0.000265044	-0.0268904	0.065	0.084	1
Dynlt3	0.0230294	-0.0269186	0.25	0.269	1
Dcaf7	0.00275012	-0.0269475	0.117	0.137	1
Orai3	0.0208379	-0.0269704	0.266	0.287	1
Ide	0.000533248	-0.0269779	0.073	0.09	1
Stx18	0.00141326	-0.0269875	0.106	0.125	1
Cgrrf1	0.00756718	-0.0270216	0.159	0.179	1
Flad1	1.18815e-05	-0.0270268	0.043	0.061	0.205289
Abi2	0.000312926	-0.0270531	0.061	0.08	1
Gpsm3	0.047977	-0.0270561	0.48	0.502	1
Eef1akmt1	0.000794875	-0.027057	0.088	0.108	1
Erlin2	0.00419153	-0.0270575	0.13	0.152	1
Psmb1	0.0498139	-0.0270783	0.519	0.564	1
Abca3	0.00480983	-0.0270912	0.132	0.151	1
Zfp950	0.0649718	-0.0270939	0.321	0.355	1
Vps26a	0.0131464	-0.0270992	0.196	0.219	1
Abcd2	0.0204311	-0.0271296	0.202	0.228	1
Tbc1d17	0.01034	-0.0271351	0.181	0.2	1
Dhx15	0.0172034	-0.0271356	0.216	0.235	1
Zfp697	0.00345208	-0.02714	0.108	0.128	1
Efnb3	3.33329e-10	-0.0271597	0.008	0.025	5.75925e-06
Camsap1	0.00283435	-0.0271676	0.109	0.13	1
Grb14	2.20358e-10	-0.0271788	0.009	0.027	3.80735e-06
Vdac2	0.0462403	-0.0271808	0.731	0.767	1
Strn3	0.0204084	-0.0272101	0.202	0.229	1
Pyroxd1	2.87939e-05	-0.0272152	0.046	0.065	0.4975
Grap	0.0435249	-0.0272205	0.35	0.373	1
Tnpo3	0.0119495	-0.0272345	0.178	0.197	1
Il6	0.000238817	-0.0272458	0.055	0.079	1
Ears2	7.99608e-07	-0.0273531	0.028	0.048	0.0138156
Zcrb1	0.0189111	-0.0273597	0.24	0.263	1
Pfkl	0.0220315	-0.0273894	0.235	0.259	1
Mmgt2	0.00812405	-0.0273951	0.162	0.178	1
Dnajc30	0.00390283	-0.0273993	0.141	0.163	1
Ythdf1	0.00180418	-0.0274068	0.109	0.129	1
Scrn3	7.65457e-05	-0.027451	0.056	0.076	1
Rnf150	0.000122172	-0.027451	0.055	0.074	1
Tnfaip1	0.0052457	-0.0274652	0.143	0.159	1
Smyd3	0.000148471	-0.0274765	0.067	0.085	1
H2az2	0.0268914	-0.0274971	0.255	0.291	1
Mepce	0.00448046	-0.0275075	0.14	0.156	1
Tnfrsf1a	0.0409604	-0.0275081	0.452	0.48	1
Manea	0.000976906	-0.0275271	0.087	0.105	1
Chchd7	0.00108505	-0.0275459	0.103	0.121	1
Tfpi	0.0017074	-0.0275518	0.099	0.12	1
Ddrgk1	0.049715	-0.0275626	0.52	0.549	1
Zdhhc16	4.08514e-05	-0.0275807	0.053	0.073	0.705831
Stx8	0.00687267	-0.0275821	0.179	0.199	1
Immp1l	0.00516465	-0.027591	0.159	0.181	1
Trim41	0.0105688	-0.0275943	0.19	0.214	1
Brwd1	0.0111332	-0.0276291	0.164	0.182	1
Ndufv1	0.0080431	-0.0276451	0.178	0.198	1
Gtf3c4	0.000137077	-0.0276523	0.061	0.08	1
Phactr2	0.00570916	-0.0276544	0.127	0.147	1
Surf2	0.0028427	-0.0276762	0.133	0.154	1
Dbp	1.09351e-05	-0.0276817	0.035	0.055	0.188937
Extl3	0.0155431	-0.0276817	0.223	0.241	1
Sec24b	0.000937399	-0.0276817	0.097	0.115	1
Tnfsf12	0.0184577	-0.0276817	0.234	0.263	1
Tia1	0.0621896	-0.0276899	0.352	0.384	1
Ndufa11	0.0229243	-0.0277187	0.288	0.316	1
Xrcc4	0.000203486	-0.0277225	0.071	0.091	1
Ndufc2	0.0456977	-0.0277311	0.615	0.65	1
Rrp1	0.0335688	-0.0277469	0.346	0.363	1
Tmem126a	0.00526358	-0.027756	0.164	0.185	1
Srp72	0.0170897	-0.0277713	0.213	0.24	1
Anapc7	0.000834608	-0.0277781	0.1	0.12	1
Ireb2	0.00955419	-0.0278186	0.161	0.184	1
Disc1	0.000979134	-0.027835	0.095	0.118	1
Nde1	0.00139266	-0.0278394	0.102	0.125	1
Sra1	0.00716768	-0.0278898	0.184	0.207	1
Rnf34	0.00257429	-0.0278912	0.124	0.147	1
Atp6v1a	0.00632691	-0.0278939	0.126	0.15	1
Tysnd1	0.000108059	-0.0279102	0.067	0.087	1
Prpf31	0.00162491	-0.0279178	0.106	0.123	1
Hspa4l	1.42927e-07	-0.0279452	0.021	0.039	0.00246949
Tm2d1	0.0178842	-0.0279676	0.262	0.289	1
Atxn10	0.0237201	-0.0279842	0.3	0.32	1
Cmip	0.00563966	-0.0279966	0.155	0.176	1
Ano6	0.00147175	-0.0280194	0.104	0.124	1
Sh3tc1	0.000468283	-0.0280202	0.087	0.108	1
Josd2	0.00707757	-0.0280217	0.155	0.179	1
Ciao2a	0.0158035	-0.0280289	0.258	0.276	1
Psmd10	0.00188631	-0.0280301	0.126	0.147	1
Strn	0.000646966	-0.0280322	0.082	0.103	1
Ash2l	0.00424511	-0.0280404	0.136	0.157	1
Itsn2	0.0227012	-0.0280431	0.245	0.263	1
Rps19bp1	0.00333072	-0.0280471	0.136	0.155	1
Rap1a	0.0461502	-0.0280477	0.669	0.708	1
Ufc1	0.021656	-0.0280478	0.302	0.327	1
Tspan4	0.0347217	-0.028052	0.371	0.397	1
Rangap1	0.000901898	-0.0280589	0.087	0.107	1
Crk	0.0144474	-0.0280705	0.22	0.238	1
Ccdc117	5.66502e-05	-0.0280774	0.057	0.079	0.978802
Mtx1	0.0029258	-0.0280792	0.138	0.162	1
Chm	0.0013557	-0.0280831	0.098	0.118	1
Mrpl51	0.00755439	-0.0281281	0.186	0.205	1
Rnf121	0.00022678	-0.0281339	0.078	0.097	1
Clptm1	0.0252094	-0.0281373	0.321	0.348	1
Dcaf1	3.46964e-05	-0.0281524	0.049	0.067	0.599485
Nr2f6	0.00518717	-0.0281576	0.166	0.19	1
Pi4ka	8.22754e-05	-0.0281765	0.06	0.08	1
Mzt1	0.00322349	-0.0281777	0.133	0.158	1
Nt5dc1	9.13486e-05	-0.0281813	0.063	0.083	1
Specc1	0.050156	-0.028188	0.364	0.395	1
Minpp1	0.00395456	-0.0281924	0.15	0.171	1
Mrpl15	0.00665062	-0.028211	0.188	0.208	1
Cox6b1	0.0468495	-0.0282135	0.608	0.64	1
Vps36	0.00655791	-0.028275	0.149	0.169	1
Rxrb	0.00875909	-0.0282844	0.199	0.223	1
Pgp	0.0133557	-0.0282968	0.204	0.227	1
Cpe	1.85175e-06	-0.0283062	0.03	0.051	0.0319946
Nus1	0.00231497	-0.0283143	0.117	0.136	1
Iah1	0.00288544	-0.0283239	0.141	0.159	1
Zdhhc17	0.000498204	-0.0283444	0.08	0.099	1
Rnf169	0.00184814	-0.0283541	0.105	0.126	1
Enc1	0.000761502	-0.0283654	0.082	0.1	1
Dpm2	0.010735	-0.0283666	0.222	0.242	1
Nlk	0.00325117	-0.0283668	0.118	0.137	1
Eps15	0.00818195	-0.0283798	0.155	0.179	1
Ep400	0.010833	-0.0284103	0.189	0.21	1
C2cd3	0.000179099	-0.0284155	0.071	0.092	1
Smarcc1	0.00537974	-0.0284185	0.133	0.155	1
Npy	8.03673e-11	-0.0284253	0.011	0.03	1.38859e-06
Elof1	0.00687052	-0.028429	0.195	0.218	1
Glb1	0.00730124	-0.0284292	0.183	0.204	1
Hapln2	7.89147e-13	-0.02843	0.005	0.024	1.36349e-08
Aldh7a1	3.86029e-05	-0.0284371	0.06	0.08	0.666982
Dpp3	0.000968818	-0.0284477	0.105	0.126	1
Mtf2	0.00279515	-0.0284791	0.116	0.136	1
Kctd21	1.56698e-07	-0.0284868	0.027	0.045	0.00270743
Ss18	0.0152633	-0.0284906	0.25	0.27	1
Pou2f1	0.00155995	-0.0284926	0.101	0.12	1
Etv5	0.00755496	-0.028494	0.172	0.19	1
Adi1	9.09951e-05	-0.0284963	0.066	0.086	1
Nup50	0.00013498	-0.0284963	0.063	0.085	1
Cul9	0.000816024	-0.0285097	0.1	0.116	1
Anxa7	0.00418268	-0.0285188	0.158	0.181	1
Sacm1l	0.000965105	-0.0285299	0.1	0.12	1
Slc25a51	0.000422277	-0.0285319	0.082	0.107	1
Nup98	0.00853241	-0.0285438	0.161	0.185	1
Srpr	0.0188196	-0.028554	0.266	0.285	1
Tfam	0.00105411	-0.0285575	0.107	0.129	1
Arpp19	0.0307862	-0.0285705	0.401	0.436	1
Senp1	0.000259914	-0.0285753	0.072	0.095	1
Sec14l1	0.0295013	-0.028578	0.327	0.354	1
Myo9a	0.00647888	-0.0285827	0.138	0.155	1
Igip	6.57352e-05	-0.028595	0.06	0.079	1
Tbck	0.00430529	-0.0286067	0.14	0.16	1
Fh1	0.000382827	-0.0286308	0.091	0.112	1
Ythdf3	0.0117614	-0.028639	0.207	0.239	1
Rcc2	0.00555845	-0.0286393	0.169	0.192	1
Ston2	2.90935e-06	-0.028648	0.034	0.055	0.0502678
Med7	0.0092907	-0.0286519	0.209	0.232	1
Plekha2	0.00197172	-0.0286555	0.12	0.141	1
Mrpl2	0.00194664	-0.0286693	0.131	0.153	1
Adipor1	0.0294762	-0.0286852	0.364	0.393	1
Zc3h14	0.00582282	-0.0286865	0.163	0.183	1
Taf12	0.00322604	-0.0287061	0.154	0.177	1
Crls1	0.000928852	-0.0287134	0.103	0.124	1
Zcchc17	0.00345565	-0.0287262	0.136	0.155	1
Dennd2c	9.10338e-06	-0.0287413	0.043	0.064	0.157288
Dnttip1	0.00209071	-0.0287475	0.135	0.158	1
Ablim1	7.78506e-06	-0.0287684	0.041	0.059	0.13451
Atxn2	0.0144189	-0.0287696	0.194	0.217	1
Tm2d3	0.0178132	-0.0287715	0.317	0.34	1
Malsu1	0.00224459	-0.0287786	0.136	0.157	1
Dctn4	0.0200872	-0.0287802	0.252	0.273	1
Prr14	0.000600996	-0.0287868	0.092	0.113	1
Elf1	0.0254088	-0.0287894	0.291	0.318	1
Wipf1	0.0158912	-0.028799	0.245	0.267	1
Ncor1	0.0499911	-0.0288001	0.459	0.482	1
Cyb5r4	0.000313001	-0.0288029	0.085	0.105	1
Umps	0.000165661	-0.0288358	0.077	0.097	1
Nfkb1	0.0404464	-0.0288414	0.429	0.461	1
Smim15	0.0204426	-0.0288419	0.277	0.302	1
Dus1l	0.000199693	-0.0288423	0.082	0.102	1
Ptpn1	0.053198	-0.0288457	0.591	0.633	1
Mcrip1	0.0255963	-0.0288468	0.358	0.386	1
Gpaa1	0.00600111	-0.0288483	0.181	0.201	1
Arhgap18	3.53752e-05	-0.0288802	0.052	0.072	0.611212
Ssr2	0.0315465	-0.0288831	0.413	0.45	1
Gpd1l	0.000693416	-0.0288967	0.095	0.116	1
Pin4	0.00421032	-0.0288997	0.17	0.194	1
Ctnnd1	0.0042996	-0.0289278	0.158	0.179	1
Emc7	0.0364596	-0.0289296	0.508	0.548	1
Tusc3	0.00359721	-0.0289317	0.152	0.172	1
Dcaf17	0.00598137	-0.0289317	0.139	0.166	1
Pef1	2.60417e-05	-0.0289336	0.059	0.08	0.449948
Ccng1	0.000271078	-0.0289341	0.079	0.1	1
Ncoa6	6.08995e-05	-0.0289397	0.061	0.083	1
Bfar	0.0151326	-0.028949	0.232	0.254	1
Snapc5	0.0124181	-0.0289692	0.237	0.253	1
Csnk2a2	0.0127979	-0.0289694	0.208	0.231	1
Hnrnph2	0.0115484	-0.028977	0.215	0.243	1
Lysmd3	0.000585598	-0.0289887	0.083	0.104	1
Dpp9	6.5441e-05	-0.029003	0.062	0.084	1
Pnkp	0.00116512	-0.0290066	0.112	0.131	1
Zfp532	0.00249359	-0.0290256	0.121	0.143	1
Apba1	4.68834e-06	-0.0290379	0.043	0.061	0.0810051
Bcl2l11	0.00336377	-0.029049	0.125	0.148	1
Cop1	0.00780223	-0.0290503	0.166	0.193	1
Xpo6	0.00102677	-0.0290561	0.099	0.124	1
Fbl	0.0141798	-0.0290616	0.267	0.289	1
Aspa	3.87749e-11	-0.0290772	0.01	0.028	6.69953e-07
Chpt1	0.00328054	-0.0290823	0.115	0.138	1
Psmg3	0.000763954	-0.029106	0.111	0.133	1
Dhx38	4.41489e-05	-0.0291075	0.062	0.079	0.762805
Zmym2	0.00158959	-0.0291136	0.111	0.132	1
Ascc1	0.00350224	-0.0291172	0.152	0.174	1
Pcbp4	1.72427e-09	-0.0291175	0.017	0.035	2.97919e-05
Inppl1	0.000147745	-0.0291234	0.072	0.094	1
Ostc	0.0329171	-0.0291493	0.505	0.542	1
Txndc9	0.0116306	-0.029152	0.249	0.272	1
Abcg1	0.0254783	-0.0291661	0.268	0.296	1
Dlgap4	0.0126267	-0.0291728	0.24	0.263	1
Glyr1	0.0109244	-0.0291984	0.214	0.24	1
Tnpo1	0.00998352	-0.0292159	0.209	0.231	1
Xpo7	0.000723463	-0.0292304	0.099	0.121	1
Larp7	0.000175894	-0.0292433	0.069	0.088	1
Mrpl22	0.0012497	-0.0292553	0.128	0.151	1
Eif4g3	0.0221828	-0.02926	0.261	0.28	1
Exoc4	0.00828383	-0.0292681	0.166	0.185	1
Togaram1	5.43099e-05	-0.0292782	0.06	0.078	0.938366
Cops6	0.00814407	-0.0292877	0.221	0.245	1
Dapk1	7.95363e-08	-0.0293055	0.025	0.044	0.00137423
Serpinf1	0.0211263	-0.0293239	0.218	0.243	1
Mrpl28	0.00266106	-0.0293368	0.147	0.169	1
Prkd3	0.00501566	-0.0293377	0.158	0.178	1
Pdzd8	0.00289535	-0.0293398	0.131	0.152	1
Ube2j2	0.00456816	-0.0293493	0.177	0.195	1
Usp4	0.00231424	-0.0293509	0.129	0.151	1
Rida	0.000379673	-0.0293665	0.087	0.105	1
Trim35	0.0230123	-0.0293725	0.268	0.299	1
Ppp4c	0.00987892	-0.0293879	0.224	0.248	1
Pcnp	0.0288888	-0.0293967	0.344	0.368	1
Tpp2	0.0117865	-0.0294051	0.211	0.229	1
Rfwd3	1.87076e-05	-0.0294288	0.055	0.076	0.323229
Aldh3b1	1.82853e-06	-0.0294313	0.041	0.061	0.0315934
Zfp385a	0.00897396	-0.0294537	0.207	0.232	1
Ddt	0.00287696	-0.0294832	0.152	0.174	1
Pex2	0.0202658	-0.0294896	0.344	0.376	1
Pitpnc1	0.0314085	-0.0294942	0.238	0.264	1
Tox4	0.0173184	-0.0295331	0.271	0.287	1
Irf2bp1	0.000905364	-0.0295353	0.109	0.13	1
Appl1	0.00115572	-0.0295353	0.106	0.127	1
Bag5	0.00138578	-0.0295514	0.131	0.155	1
Mcm3ap	2.3358e-06	-0.0295744	0.042	0.06	0.0403579
Mycl	3.39696e-07	-0.0295842	0.033	0.053	0.00586927
Zbtb6	7.95259e-06	-0.0295956	0.049	0.068	0.137405
Tagap	0.00152314	-0.0296162	0.115	0.139	1
Rab27a	4.53688e-05	-0.0296212	0.062	0.082	0.783882
Dpy19l4	0.0128142	-0.0296238	0.216	0.24	1
Cfap74	0.00257477	-0.0296304	0.135	0.16	1
Fmnl3	0.0238132	-0.0296458	0.353	0.378	1
Trim33	0.00071097	-0.0296462	0.098	0.116	1
Ddit4	9.77343e-07	-0.0296472	0.03	0.048	0.0168865
Wdr3	7.81375e-05	-0.0296706	0.066	0.086	1
Phb	0.00186043	-0.0296882	0.143	0.164	1
Mrc1	6.95668e-13	-0.0296949	0.005	0.024	1.20197e-08
Gm7072	0.000629041	-0.0297052	0.095	0.116	1
Sap30l	0.00487288	-0.0297126	0.178	0.202	1
Cnn2	1.0966e-06	-0.0297145	0.037	0.056	0.018947
Mrpl16	0.000780404	-0.0297305	0.119	0.14	1
Gabarapl1	0.000501055	-0.0297335	0.095	0.113	1
Creb1	0.0241767	-0.0297906	0.243	0.268	1
Trim27	0.00247728	-0.0297961	0.158	0.181	1
Phf5a	0.00871771	-0.0297989	0.243	0.261	1
Ppp1r14a	9.26235e-08	-0.0298197	0.022	0.043	0.00160035
Aak1	0.00128933	-0.0298317	0.105	0.13	1
Enpp4	1.91594e-05	-0.0298317	0.046	0.067	0.331037
Hsbp1	0.0320664	-0.0298586	0.545	0.584	1
Ptk2b	0.0055764	-0.0298792	0.181	0.204	1
Pacs2	0.0013206	-0.0298927	0.115	0.135	1
Rps27l	0.031318	-0.0299212	0.446	0.484	1
Sipa1l3	6.17839e-07	-0.0299362	0.034	0.055	0.010675
Fbxo28	0.000244553	-0.0299384	0.08	0.102	1
Spr	0.00160482	-0.0299435	0.139	0.157	1
Ino80d	0.0125771	-0.0299923	0.226	0.251	1
Cds2	0.00348743	-0.0299943	0.157	0.179	1
Stambpl1	0.000909738	-0.0300091	0.115	0.136	1
Jam2	0.0150238	-0.0300156	0.259	0.287	1
Atp5g3	0.0149634	-0.0300171	0.267	0.293	1
Tbc1d2b	4.3769e-05	-0.0300403	0.066	0.088	0.75624
Zfp68	0.00231833	-0.0300613	0.146	0.171	1
Ccnd1	0.0412766	-0.0300781	0.331	0.348	1
Sumo3	0.0146109	-0.0300916	0.266	0.293	1
Ssbp1	0.0195815	-0.0301061	0.336	0.363	1
C330007P06Rik	0.000823625	-0.0301107	0.109	0.129	1
Tmem151a	4.5064e-13	-0.030122	0.007	0.025	7.78616e-09
Mpi	0.000978547	-0.030126	0.109	0.132	1
Abi1	0.0165764	-0.0301328	0.29	0.315	1
Gins4	0.000178423	-0.0301366	0.09	0.112	1
Itm2c	0.0231978	-0.0301367	0.876	0.901	1
Necap1	6.29167e-05	-0.0301481	0.063	0.084	1
Ppid	0.00835534	-0.0301483	0.242	0.271	1
Mrpl36	0.00553691	-0.0301817	0.202	0.225	1
Wdr18	0.000314726	-0.0301977	0.096	0.118	1
Rai1	0.000928916	-0.0302142	0.11	0.133	1
Tgfa	0.00370705	-0.0302193	0.168	0.193	1
Wdr82	0.000280673	-0.0302423	0.091	0.114	1
Dennd1b	0.0016386	-0.0302441	0.116	0.136	1
Ncbp2	0.00272555	-0.030246	0.151	0.174	1
Eloa	0.00294131	-0.0302599	0.147	0.166	1
Pja2	0.00856608	-0.0302756	0.194	0.218	1
Ints11	2.86126e-05	-0.0302869	0.064	0.086	0.494369
Midn	0.000801772	-0.0302876	0.104	0.129	1
Hmbox1	0.00289509	-0.0303164	0.153	0.174	1
Pex6	0.00110927	-0.0303315	0.122	0.144	1
Arl6ip1	0.0387883	-0.0303329	0.768	0.802	1
Htra2	0.00878311	-0.030367	0.237	0.255	1
Mnt	0.000374219	-0.0303769	0.1	0.119	1
Ipmk	0.00031914	-0.0303776	0.087	0.109	1
Tmeff2	7.47698e-14	-0.0303846	0.003	0.024	1.29187e-09
Asb2	0.00464492	-0.0303989	0.17	0.191	1
Exoc3	0.0110952	-0.030406	0.224	0.247	1
Dusp22	0.000461551	-0.0304071	0.09	0.116	1
Trappc9	0.000138183	-0.0304087	0.08	0.102	1
Kat2a	1.60949e-06	-0.0304128	0.043	0.066	0.0278088
Hmgxb4	0.00174951	-0.0304179	0.126	0.146	1
Nap1l1	0.0109932	-0.0304204	0.211	0.232	1
Kat2b	0.000220485	-0.0304394	0.073	0.095	1
Arhgap1	0.000329137	-0.0304512	0.101	0.123	1
Itprid2	0.00410835	-0.0304533	0.179	0.2	1
Lmf1	0.00224356	-0.0304856	0.152	0.176	1
Slc45a4	0.000373457	-0.0304963	0.097	0.119	1
Mlec	0.0344996	-0.0305021	0.49	0.507	1
Nmi	0.00035708	-0.0305106	0.101	0.125	1
Mrps36	0.00220985	-0.0305556	0.155	0.177	1
Dok3	0.00430688	-0.0305637	0.174	0.196	1
Zyg11b	0.00296463	-0.0305717	0.141	0.164	1
Vps41	0.00362976	-0.0305783	0.174	0.194	1
Mast3	0.00623873	-0.0305829	0.201	0.225	1
Setdb1	0.00157464	-0.0306052	0.128	0.149	1
Ilf3	0.00121969	-0.0306084	0.118	0.138	1
Mia3	0.0135946	-0.0306087	0.233	0.258	1
Coq9	6.23307e-05	-0.0306233	0.075	0.097	1
Oga	0.00709712	-0.0306236	0.193	0.22	1
Mdm2	0.00311932	-0.0306488	0.169	0.192	1
Ndufa7	0.0276576	-0.0306506	0.501	0.535	1
Aamdc	0.000371066	-0.0306734	0.105	0.126	1
Rbsn	1.73071e-05	-0.0306757	0.056	0.077	0.299032
Ubr3	0.000756625	-0.0306838	0.113	0.135	1
Matr3	0.0204954	-0.0306867	0.28	0.313	1
Gimap9	1.57383e-05	-0.0306918	0.053	0.077	0.271926
Vamp7	0.00073097	-0.0306999	0.111	0.129	1
Ap3b1	0.00795755	-0.0307006	0.203	0.225	1
Zbtb14	8.99713e-06	-0.0307089	0.05	0.073	0.155452
Katna1	0.000116101	-0.0307121	0.081	0.103	1
Ankrd12	0.0486112	-0.0307178	0.285	0.303	1
Bud23	0.00130431	-0.030732	0.138	0.161	1
Jagn1	0.00576302	-0.0307592	0.226	0.259	1
0610009B22Rik	0.00319491	-0.0307933	0.19	0.212	1
Fbxl17	0.000314149	-0.0308088	0.1	0.122	1
Camta2	0.00245731	-0.0308651	0.153	0.175	1
Leprotl1	0.00921098	-0.030875	0.252	0.27	1
Aip	0.00276619	-0.0308806	0.179	0.2	1
Brox	0.00418501	-0.0309484	0.171	0.196	1
Smdt1	0.0256913	-0.0309635	0.446	0.481	1
Zpr1	7.74611e-05	-0.0309697	0.084	0.106	1
Poglut1	5.83348e-05	-0.0309742	0.076	0.098	1
Hmgcl	0.00314122	-0.0309868	0.183	0.205	1
Zfp984	6.54969e-05	-0.0310051	0.075	0.096	1
Bscl2	0.00417386	-0.0310075	0.191	0.21	1
Cep170	0.0157522	-0.0310077	0.263	0.284	1
Aldh2	0.00288795	-0.0310112	0.165	0.187	1
Ppil4	0.00421707	-0.0310394	0.179	0.205	1
Lasp1	0.00902988	-0.0310802	0.243	0.269	1
Ubr4	0.00165712	-0.0310898	0.135	0.156	1
Nfu1	0.00611095	-0.0310964	0.23	0.254	1
Avl9	0.0022474	-0.0311039	0.152	0.176	1
Pnkd	0.00425187	-0.0311147	0.21	0.234	1
Hibch	4.20522e-05	-0.0311458	0.07	0.093	0.726577
Prpf6	0.000836786	-0.0311502	0.112	0.138	1
Ccdc124	0.00249225	-0.0311571	0.175	0.2	1
Bet1	0.00390232	-0.0311628	0.199	0.224	1
Golph3l	5.11592e-05	-0.0311877	0.076	0.098	0.883928
Vps39	0.000216398	-0.0311885	0.089	0.112	1
Bpgm	6.14194e-06	-0.0311928	0.052	0.074	0.106121
Purb	0.0374597	-0.0311949	0.472	0.514	1
Tmod3	0.00705653	-0.0311972	0.228	0.255	1
Bicral	0.000158461	-0.0312107	0.081	0.103	1
Pak1ip1	0.00479816	-0.0312196	0.207	0.235	1
Pgs1	0.0015609	-0.0312241	0.146	0.171	1
Plin3	2.80117e-07	-0.0312244	0.035	0.057	0.00483987
Snx4	0.00111168	-0.0312395	0.129	0.152	1
Mrpl18	0.00485582	-0.0312395	0.218	0.242	1
Siae	7.63198e-05	-0.0312457	0.079	0.1	1
Hsdl2	1.14856e-06	-0.031248	0.044	0.066	0.0198449
Insig2	0.00625226	-0.031252	0.209	0.238	1
Dusp12	0.000394717	-0.0312615	0.109	0.131	1
Hs1bp3	8.01477e-06	-0.0312648	0.061	0.082	0.138479
Chd8	0.00631747	-0.0312686	0.191	0.214	1
Arrb1	0.00262528	-0.0313168	0.165	0.188	1
Igf1r	0.00365137	-0.031342	0.125	0.153	1
Arl3	0.000497077	-0.031359	0.112	0.137	1
Rbbp4	0.014219	-0.0313699	0.309	0.334	1
Ublcp1	0.00279218	-0.0313889	0.163	0.181	1
Wdr48	0.000256298	-0.0313937	0.094	0.116	1
Dennd4b	0.000354557	-0.0314075	0.112	0.133	1
Gamt	0.000128692	-0.0314199	0.087	0.106	1
Vps29	0.01387	-0.0314263	0.334	0.377	1
Gpr137	0.000860499	-0.0314322	0.125	0.148	1
Wbp4	0.0104479	-0.0314683	0.243	0.267	1
Rfc1	0.00168333	-0.031473	0.121	0.142	1
Aldh3a2	0.000138919	-0.031474	0.091	0.115	1
Srsf7	0.0469528	-0.0314757	0.574	0.605	1
Abracl	0.0149666	-0.0314891	0.41	0.445	1
Mettl16	0.000517257	-0.031498	0.105	0.128	1
Ndufv2	0.00691504	-0.0315209	0.263	0.292	1
Parp8	0.00273605	-0.031563	0.167	0.19	1
Pcyox1l	6.81335e-05	-0.0315661	0.077	0.099	1
Ccl24	4.11876e-08	-0.0315679	0.028	0.048	0.00071164
Rrm2b	0.000322681	-0.0315748	0.09	0.112	1
Dus3l	7.32092e-05	-0.0315916	0.082	0.104	1
Apeh	1.68237e-05	-0.0315974	0.066	0.088	0.290681
Vps11	0.000217916	-0.0315999	0.1	0.12	1
Agfg1	0.000878251	-0.0316077	0.124	0.145	1
Coro1b	4.19261e-10	-0.0316098	0.022	0.043	7.24399e-06
Crim1	3.75243e-05	-0.0316176	0.058	0.079	0.648344
Kars	1.4914e-06	-0.0316355	0.05	0.072	0.0257685
Rmdn1	0.000303426	-0.0316495	0.106	0.127	1
Poc1b	0.000106858	-0.0316539	0.077	0.1	1
Cox20	0.00189838	-0.0316564	0.16	0.186	1
Tbc1d9b	0.00099653	-0.0316607	0.139	0.163	1
Dpagt1	0.00028917	-0.0316661	0.102	0.127	1
Mob3c	0.00437513	-0.0316776	0.177	0.203	1
Nfasc	3.19094e-14	-0.0316805	0.005	0.026	5.51331e-10
Camk2g	0.000158442	-0.031693	0.083	0.103	1
Cited2	0.00845989	-0.0317024	0.141	0.17	1
Bak1	2.37642e-05	-0.0317146	0.07	0.094	0.410599
Kitl	0.000102937	-0.0317571	0.067	0.089	1
Zfp90	0.0118679	-0.0317704	0.267	0.295	1
Zfp212	3.47721e-07	-0.0317713	0.042	0.066	0.00600792
Mtx2	0.00172381	-0.0318263	0.176	0.199	1
Dcxr	0.00162169	-0.031832	0.157	0.18	1
Tcof1	0.00183844	-0.0318378	0.138	0.16	1
Farsb	3.67278e-05	-0.0318555	0.078	0.103	0.634584
Eif2ak1	0.000107639	-0.0318558	0.088	0.108	1
Ift52	0.000131787	-0.0318628	0.093	0.114	1
Zfp637	0.00042977	-0.0318901	0.11	0.134	1
Sec23ip	1.23981e-05	-0.0318976	0.06	0.083	0.214214
Mark2	0.00610066	-0.0319073	0.225	0.245	1
Kat8	0.000184788	-0.0319243	0.102	0.124	1
Nedd4l	6.92083e-07	-0.0319449	0.041	0.064	0.0119578
Hars	1.17013e-05	-0.0319504	0.067	0.091	0.202174
Trpm2	0.00783361	-0.0319555	0.212	0.231	1
Atp13a1	0.00090195	-0.0319559	0.132	0.155	1
Dclre1c	0.000408863	-0.0319714	0.104	0.127	1
Ndfip1	0.0167759	-0.031977	0.802	0.843	1
Bad	0.000707863	-0.0319821	0.139	0.159	1
Nr1d2	2.37694e-05	-0.0319822	0.065	0.086	0.410687
Kbtbd7	3.9096e-09	-0.0319863	0.028	0.05	6.755e-05
Edil3	4.76187e-14	-0.0319924	0.005	0.025	8.22755e-10
Hspa13	0.00171424	-0.0320514	0.151	0.17	1
Itgb1bp1	0.00026651	-0.0320518	0.116	0.138	1
Pank3	0.000285763	-0.0320802	0.104	0.125	1
Herpud1	0.0367383	-0.0320936	0.511	0.553	1
Snrpc	0.00359098	-0.032112	0.208	0.233	1
Cd68	0.0296177	-0.0321598	0.861	0.884	1
Mcur1	0.00742902	-0.0321601	0.218	0.245	1
Ube2q1	0.00617728	-0.0321937	0.243	0.269	1
Zfp748	7.44693e-07	-0.0322081	0.045	0.067	0.0128668
Rbm27	0.000428312	-0.0322134	0.11	0.132	1
Plcl1	0.000592321	-0.0322134	0.107	0.129	1
Yif1a	0.00155375	-0.0322171	0.17	0.194	1
Kat7	4.53442e-05	-0.0322176	0.079	0.103	0.783458
Rit1	0.000281449	-0.0322225	0.117	0.141	1
Ranbp2	0.00761466	-0.0322626	0.194	0.22	1
Kat5	3.89484e-05	-0.0322628	0.08	0.104	0.672951
Apex1	0.00254422	-0.0322797	0.176	0.198	1
Zfp622	0.000282915	-0.0322834	0.115	0.139	1
Letm1	0.000607676	-0.0322843	0.126	0.151	1
Arfgap2	0.00619707	-0.0322892	0.252	0.282	1
Ccs	0.0012997	-0.0322951	0.165	0.192	1
Usf2	0.0196064	-0.0324277	0.483	0.517	1
Pxdc1	0.00134026	-0.0324517	0.121	0.144	1
Arf3	0.0015049	-0.0324818	0.158	0.185	1
Usp8	0.0198235	-0.0324965	0.366	0.392	1
1110038F14Rik	0.0030337	-0.0324981	0.183	0.213	1
Txnrd2	0.000805979	-0.0325006	0.15	0.172	1
Sdhaf2	3.79605e-05	-0.0325018	0.081	0.106	0.655882
Vezf1	0.00134238	-0.0325062	0.129	0.155	1
Oxa1l	0.00237272	-0.0325111	0.184	0.208	1
Zfyve21	0.000438414	-0.0325292	0.13	0.153	1
Hadh	0.000527799	-0.0325339	0.124	0.149	1
Gps1	0.00472165	-0.0325617	0.25	0.276	1
Abcd1	0.00172852	-0.0325709	0.171	0.193	1
Ddah2	0.00434593	-0.0326163	0.209	0.232	1
Dyrk2	0.00240617	-0.0326287	0.164	0.187	1
Ogdh	0.00206959	-0.0326315	0.17	0.197	1
Ezh1	0.0008511	-0.0326481	0.129	0.152	1
Rbm47	0.00476076	-0.0326646	0.2	0.229	1
Dusp11	0.0128424	-0.0326678	0.311	0.336	1
Tspyl1	0.00150103	-0.0326768	0.16	0.183	1
Dolk	8.27552e-05	-0.0326925	0.09	0.113	1
Scaf8	0.000270629	-0.0326954	0.105	0.128	1
Aldh9a1	0.000171403	-0.0327005	0.105	0.129	1
Fem1c	0.000145989	-0.0327473	0.096	0.121	1
Rnpepl1	0.00244547	-0.0327563	0.175	0.198	1
1700123O20Rik	0.00112626	-0.0327667	0.168	0.191	1
Pmepa1	0.043091	-0.0327861	0.906	0.92	1
Il11ra1	0.00329159	-0.0327913	0.219	0.243	1
Spast	0.000573831	-0.0327917	0.127	0.147	1
Ipo7	0.00050033	-0.0328074	0.12	0.14	1
Fam168b	0.00301292	-0.0328086	0.206	0.229	1
Sf3b4	0.000892848	-0.0328387	0.155	0.178	1
Wdfy4	0.000262478	-0.0328415	0.114	0.137	1
Ankrd13c	0.000314544	-0.0328469	0.111	0.132	1
AI413582	0.00170705	-0.0328596	0.178	0.201	1
Rbm14	1.76144e-05	-0.0328652	0.078	0.1	0.304342
Raph1	2.83197e-07	-0.0328832	0.031	0.05	0.00489309
Zfp729a	4.86438e-05	-0.0328973	0.071	0.094	0.840468
Tspan13	0.0179857	-0.0329016	0.429	0.454	1
Map3k10	2.65959e-05	-0.0329367	0.078	0.1	0.459525
Eif2b5	2.58633e-06	-0.0329694	0.054	0.076	0.0446866
Snrpd1	0.00408752	-0.0329825	0.248	0.278	1
Resf1	0.0284346	-0.0329868	0.389	0.42	1
Hba-a2	0.0551158	-0.0329974	0.03	0.001	1
Cops8	0.00235801	-0.0329997	0.206	0.233	1
Hmgcs1	6.36873e-06	-0.0330758	0.06	0.081	0.110039
Zcchc8	0.000284379	-0.0330956	0.109	0.133	1
Arhgap23	5.28425e-14	-0.0331161	0.007	0.029	9.13013e-10
Nudt21	0.000532159	-0.0331352	0.139	0.163	1
Psmd3	0.00145976	-0.0331388	0.183	0.206	1
Timp4	3.98832e-11	-0.0331444	0.013	0.034	6.89102e-07
Bpnt1	3.93259e-06	-0.0331675	0.062	0.084	0.0679472
Skap2	0.0195302	-0.0332317	0.506	0.535	1
Noc2l	0.00168974	-0.0332373	0.171	0.197	1
Ndufs6	0.00675529	-0.0332452	0.3	0.334	1
Slain1	1.10557e-14	-0.0332683	0.006	0.027	1.9102e-10
Kif13a	1.43403e-07	-0.0332934	0.038	0.062	0.00247772
Pgrmc1	0.00702936	-0.0333255	0.309	0.34	1
Ctns	5.75183e-05	-0.033328	0.088	0.112	0.993801
Rmnd5a	0.000281926	-0.0333506	0.107	0.13	1
Stradb	2.37201e-05	-0.0333936	0.077	0.1	0.409836
Rnf130	0.0175695	-0.0334027	0.739	0.768	1
Mien1	0.00353537	-0.0334156	0.244	0.265	1
Drap1	0.0138711	-0.033422	0.421	0.454	1
Tpr	0.0222487	-0.0334401	0.353	0.388	1
Bphl	0.000121005	-0.033451	0.109	0.13	1
Clk3	0.000139518	-0.033451	0.107	0.13	1
Smarcd1	0.000529107	-0.033453	0.119	0.142	1
Stmn1	0.0277991	-0.0334654	0.14	0.236	1
Lrp5	0.000299825	-0.0334718	0.12	0.147	1
Upf1	0.00261871	-0.0334744	0.196	0.227	1
Lamtor5	0.00602726	-0.0334826	0.313	0.339	1
Dph3	0.000397491	-0.0334892	0.124	0.149	1
Rnf166	0.00278628	-0.0335077	0.203	0.224	1
Emc10	0.014564	-0.033534	0.421	0.457	1
Cdc123	0.000927155	-0.0335547	0.172	0.19	1
Rnf44	0.000516106	-0.0335662	0.131	0.155	1
Ddx47	0.000285938	-0.0335835	0.117	0.143	1
Kmt2c	0.0124225	-0.0335874	0.274	0.302	1
Kctd2	0.000539282	-0.033595	0.137	0.16	1
Stt3b	0.000473257	-0.0335968	0.132	0.155	1
Akr1b10	0.0109648	-0.0336024	0.333	0.365	1
Ap2s1	0.0041007	-0.0336049	0.257	0.282	1
Gatd1	0.00133362	-0.0336101	0.173	0.199	1
Dzip3	8.42583e-05	-0.0336537	0.079	0.105	1
Exoc6	6.79403e-05	-0.0336588	0.087	0.109	1
Uba6	1.51466e-06	-0.0336624	0.05	0.073	0.0261702
Cdkn2aipnl	3.31195e-05	-0.0336983	0.086	0.11	0.572238
Rdh14	0.00270726	-0.0337432	0.225	0.259	1
Luzp1	0.000258845	-0.0337564	0.102	0.126	1
Dbnl	0.00924724	-0.0337708	0.354	0.38	1
Tbl1xr1	0.0043035	-0.0337882	0.218	0.242	1
Cacul1	1.40018e-05	-0.0337885	0.071	0.096	0.241922
Gpr137b	0.00158412	-0.0338022	0.169	0.195	1
Ufd1	0.000154637	-0.0338403	0.114	0.137	1
Fa2h	8.35054e-15	-0.0338519	0.003	0.024	1.44281e-10
Ric8a	0.000847748	-0.033856	0.165	0.189	1
Nras	0.00336223	-0.0338847	0.208	0.231	1
Retreg2	0.00202195	-0.0339016	0.209	0.231	1
Wnk1	0.0282834	-0.0339086	0.738	0.768	1
Ilk	0.00603109	-0.0339392	0.279	0.308	1
Msl3	1.85562e-05	-0.0339404	0.076	0.101	0.320614
Ppp3r1	0.00120055	-0.0339574	0.172	0.204	1
Ola1	0.00120939	-0.0339574	0.177	0.203	1
Hadha	0.00550357	-0.0339682	0.259	0.29	1
Por	0.000215636	-0.0340448	0.11	0.135	1
Timm8b	0.00141605	-0.0340452	0.188	0.216	1
Abhd17a	0.00237771	-0.0340722	0.217	0.242	1
Chid1	3.49141e-05	-0.0340864	0.085	0.111	0.603246
Bola1	0.000515479	-0.0341239	0.139	0.164	1
Anapc13	0.00798957	-0.0341507	0.327	0.36	1
Dcakd	0.000412088	-0.0341557	0.131	0.155	1
Cog5	0.000141132	-0.0341759	0.102	0.129	1
Fbxw11	0.00011236	-0.0341842	0.101	0.127	1
Rnf138	0.00158522	-0.0341987	0.187	0.204	1
Sik3	4.68985e-06	-0.0342041	0.064	0.088	0.0810313
Cdk19	0.00119265	-0.034219	0.156	0.176	1
Smad2	0.000376577	-0.0342272	0.14	0.167	1
Vta1	0.00106742	-0.0342358	0.185	0.211	1
Sirpa	0.0103988	-0.0342799	0.921	0.936	1
Zfp592	2.26007e-05	-0.0342932	0.085	0.108	0.390495
G6pdx	2.40674e-06	-0.0342949	0.067	0.091	0.0415837
Txn1	0.00336838	-0.0343034	0.23	0.254	1
Dynlrb1	0.00716271	-0.0343049	0.325	0.355	1
Pwwp2a	0.0171518	-0.0343177	0.45	0.48	1
Osbp	0.000192983	-0.0343558	0.11	0.133	1
Rufy1	7.24191e-05	-0.0343585	0.09	0.115	1
Nuak1	0.00506544	-0.0343769	0.237	0.266	1
Zfyve26	2.81665e-05	-0.0344357	0.08	0.105	0.48666
Hadhb	0.00412402	-0.0344696	0.266	0.295	1
Casc3	0.00156944	-0.034478	0.195	0.22	1
Gjc3	6.05685e-15	-0.0344801	0.006	0.027	1.0465e-10
Klhl18	0.000421544	-0.0345002	0.125	0.149	1
Nemf	0.0029913	-0.0345094	0.185	0.21	1
B3galnt1	0.00018432	-0.0345219	0.118	0.141	1
Ddx24	0.00845921	-0.0346007	0.319	0.355	1
Mprip	0.000162563	-0.0346034	0.111	0.134	1
Sec13	0.00163381	-0.0346644	0.208	0.235	1
Tut7	0.0119546	-0.0346777	0.309	0.343	1
Peli2	0.000506333	-0.0346846	0.133	0.155	1
Zfp994	2.12877e-05	-0.0346869	0.075	0.097	0.367809
Mcee	0.000158087	-0.0346973	0.126	0.151	1
Ttc28	0.0192412	-0.0347132	0.306	0.336	1
Lats2	2.87043e-05	-0.0347141	0.083	0.107	0.495953
2410004B18Rik	0.000337622	-0.0347193	0.141	0.169	1
Nrbp2	1.34064e-14	-0.0347457	0.008	0.031	2.31636e-10
Aurkaip1	0.00287835	-0.0347478	0.245	0.272	1
Ncln	0.00149125	-0.0347597	0.205	0.231	1
Psmd14	0.000754262	-0.0347986	0.171	0.195	1
Pcyox1	9.94644e-05	-0.0348141	0.102	0.128	1
Irs2	8.04826e-07	-0.034852	0.048	0.073	0.0139058
Cd3eap	0.00103852	-0.0348705	0.141	0.167	1
Ndrg3	0.000253649	-0.0348785	0.123	0.148	1
Casp3	0.000175543	-0.0348868	0.119	0.146	1
Ccdc115	0.00174338	-0.0348871	0.227	0.257	1
Heatr1	2.44839e-06	-0.0348918	0.062	0.085	0.0423032
Azi2	0.000669098	-0.0348931	0.152	0.179	1
Pecam1	3.77195e-06	-0.0349021	0.058	0.08	0.0651718
Gpatch8	0.00683372	-0.0349051	0.258	0.294	1
Bend6	3.98555e-05	-0.0349156	0.087	0.112	0.688623
Mrpl17	0.00266213	-0.0349244	0.247	0.269	1
Mgat1	0.0111466	-0.0349266	0.4	0.425	1
Taf13	5.76472e-05	-0.034932	0.103	0.126	0.996028
Dock1	2.80909e-05	-0.0349459	0.082	0.104	0.485355
Rap2a	0.00569198	-0.0349469	0.236	0.26	1
Cntn2	1.23137e-15	-0.0349471	0.004	0.027	2.12755e-11
Rnf187	0.00688715	-0.0349738	0.344	0.385	1
Vamp5	0.000377993	-0.0349829	0.149	0.175	1
Cwf19l2	0.00763999	-0.0349928	0.278	0.308	1
Ganab	0.000812222	-0.035073	0.175	0.198	1
Vrk3	0.00014132	-0.03508	0.129	0.153	1
Cfdp1	0.000935772	-0.0351351	0.178	0.206	1
Rab9	0.000279036	-0.0351576	0.144	0.169	1
Srcin1	2.36495e-14	-0.0351645	0.009	0.032	4.08616e-10
Nav1	0.000155872	-0.0351692	0.085	0.105	1
Zfp110	4.52508e-06	-0.0352214	0.074	0.099	0.0781844
Med13	0.00103189	-0.0352438	0.16	0.185	1
Cops5	0.00161618	-0.0352477	0.193	0.224	1
Yipf5	0.00338325	-0.0352546	0.259	0.288	1
Zfand2b	8.12218e-06	-0.0352558	0.083	0.109	0.140335
Eprs	0.00233184	-0.0352581	0.197	0.222	1
Cdc40	0.00404512	-0.0352623	0.237	0.262	1
Dennd4c	1.70076e-06	-0.0352651	0.062	0.085	0.0293857
Sphk2	1.5348e-05	-0.0352894	0.088	0.113	0.265183
Prdx2	0.00877449	-0.0353254	0.422	0.467	1
Syap1	1.06645e-05	-0.0353556	0.08	0.104	0.184261
Nfatc3	8.40654e-05	-0.0353664	0.1	0.126	1
Ndufa13	0.0103358	-0.0353728	0.632	0.681	1
Hipk1	0.00135347	-0.0353953	0.185	0.211	1
Pcnx3	0.000714785	-0.0353961	0.166	0.195	1
Exoc7	4.89592e-05	-0.035399	0.105	0.128	0.845918
Kpna3	0.00147664	-0.035405	0.189	0.213	1
Tomm5	0.00187026	-0.0354213	0.245	0.274	1
Cyb5b	3.22753e-06	-0.0354229	0.07	0.095	0.0557653
Madd	0.00607537	-0.0354274	0.265	0.298	1
Fbxo3	6.95906e-05	-0.0354853	0.106	0.131	1
Trit1	2.17577e-05	-0.0354876	0.088	0.114	0.375929
Psd4	5.52647e-06	-0.0354896	0.075	0.1	0.0954863
Atp5h	0.00993851	-0.0355737	0.707	0.731	1
Rab39	0.00024252	-0.0356082	0.133	0.153	1
Pop5	0.000577232	-0.0356085	0.17	0.198	1
Shld1	1.1805e-05	-0.0356102	0.084	0.108	0.203967
Polg	0.000200396	-0.03564	0.129	0.158	1
Prnp	2.65467e-07	-0.0356656	0.047	0.069	0.00458673
Tfip11	3.50694e-07	-0.0356738	0.059	0.084	0.00605929
Map2k2	0.00828125	-0.0357323	0.413	0.446	1
Mob2	7.2817e-05	-0.0357409	0.116	0.145	1
Cd80	4.71227e-09	-0.0357623	0.036	0.061	8.14187e-05
Pigt	0.00141465	-0.0357714	0.21	0.242	1
Psmd7	0.00717643	-0.0358141	0.339	0.371	1
Prkdc	6.89751e-10	-0.0358356	0.029	0.052	1.19175e-05
Tnrc18	0.00240573	-0.0358361	0.236	0.26	1
Plxna4	0.000879751	-0.0358391	0.141	0.171	1
Mettl9	0.00117066	-0.0358444	0.204	0.229	1
Acrbp	3.02929e-05	-0.03586	0.09	0.116	0.523401
Vrk2	0.000838421	-0.0358632	0.185	0.212	1
Plekhb1	3.76878e-15	-0.0358695	0.008	0.032	6.51171e-11
Isyna1	0.000745501	-0.035891	0.168	0.195	1
Slc48a1	9.72311e-05	-0.0359783	0.111	0.135	1
Slc49a4	0.000337864	-0.0359836	0.151	0.182	1
E2f3	0.00012324	-0.0359988	0.111	0.136	1
Ccdc88b	0.00102784	-0.0361106	0.182	0.21	1
Bcor	0.000159186	-0.0361303	0.12	0.147	1
Dek	0.00707573	-0.0361835	0.285	0.32	1
Bcl2l1	0.000689375	-0.036189	0.159	0.188	1
Ppp2r5c	0.00322766	-0.0362029	0.25	0.278	1
Cant1	0.000525642	-0.03622	0.162	0.19	1
Rgl1	0.000192631	-0.0362618	0.129	0.153	1
Twf1	0.00034743	-0.0362905	0.14	0.167	1
Dennd6a	0.000447469	-0.0363305	0.151	0.18	1
Rrp7a	8.16045e-05	-0.0363444	0.126	0.148	1
Opa1	7.06887e-05	-0.0363488	0.105	0.129	1
Smpdl3a	3.62705e-05	-0.0363576	0.095	0.123	0.626681
Tmem230	0.00175168	-0.0363606	0.266	0.294	1
Snrnp40	0.00018601	-0.0363607	0.149	0.179	1
Senp7	0.0005462	-0.0363619	0.15	0.175	1
Golph3	2.02087e-05	-0.0363707	0.097	0.123	0.349166
Rnf216	0.00265321	-0.0363977	0.222	0.249	1
Cmtm8	0.000492399	-0.0364217	0.15	0.18	1
Smarca5	0.00666449	-0.0364233	0.285	0.312	1
Ptp4a2	0.013472	-0.0364392	0.613	0.631	1
Bach2	0.000103463	-0.036461	0.097	0.121	1
Usp19	0.00193738	-0.0364789	0.231	0.259	1
Stat3	0.00229133	-0.0364818	0.232	0.265	1
Ugp2	0.000158313	-0.0365004	0.131	0.16	1
Pgm2	6.05609e-07	-0.0365393	0.067	0.093	0.0104637
Hmgn2	0.00277287	-0.0365632	0.213	0.247	1
Fbh1	1.25966e-05	-0.036575	0.092	0.115	0.217644
Uchl3	0.000203044	-0.0365762	0.149	0.178	1
Appbp2	0.000372996	-0.0365762	0.146	0.169	1
Tmbim4	0.00658025	-0.03659	0.44	0.483	1
Tor1aip2	0.000249812	-0.036596	0.136	0.166	1
Sh3bp5	3.48068e-06	-0.0366073	0.072	0.099	0.0601392
Exosc10	2.2839e-05	-0.0366508	0.098	0.126	0.394611
Rab24	0.00295594	-0.0366548	0.281	0.311	1
Rb1	0.000129629	-0.0366691	0.126	0.148	1
Tmem147	0.00234938	-0.0366791	0.29	0.318	1
Map3k3	8.85069e-05	-0.0367246	0.122	0.151	1
Trio	0.00195647	-0.0367543	0.213	0.238	1
Abce1	3.86736e-05	-0.0368097	0.098	0.126	0.668202
Mrps11	2.53434e-05	-0.0368194	0.103	0.13	0.437884
Eapp	0.000449065	-0.0368479	0.165	0.19	1
Bid	0.0001238	-0.0368519	0.128	0.158	1
Aff1	2.63554e-05	-0.0368958	0.101	0.129	0.455368
Bicra	1.56058e-06	-0.0369173	0.067	0.093	0.0269637
Ppp2r2a	0.000191484	-0.0369307	0.122	0.146	1
Lhfpl2	0.00503059	-0.0369598	0.296	0.322	1
Commd2	0.000464929	-0.0369736	0.192	0.221	1
Plk3	3.41183e-07	-0.0369917	0.057	0.082	0.00589497
Foxk2	2.16575e-05	-0.0370011	0.096	0.123	0.374198
Tada3	3.70327e-05	-0.0370247	0.11	0.135	0.639851
Spsb2	5.26894e-05	-0.0370335	0.126	0.154	0.910368
Wrap73	1.38222e-07	-0.0370368	0.059	0.085	0.0023882
Cbx1	0.00651275	-0.0370486	0.34	0.374	1
Acadvl	3.0139e-05	-0.037053	0.114	0.141	0.520741
Sp1	0.000258089	-0.0370643	0.144	0.171	1
Tmem101	0.000121326	-0.0370739	0.142	0.173	1
Zfp658	4.48634e-05	-0.0370774	0.103	0.125	0.77515
Urod	3.93663e-07	-0.0370812	0.067	0.092	0.0068017
Fam3a	0.00123581	-0.0371198	0.238	0.266	1
Tal1	7.94177e-06	-0.0371476	0.082	0.107	0.137218
Slc35a5	0.000552173	-0.0371513	0.172	0.192	1
Caprin1	0.00405454	-0.0371768	0.29	0.318	1
Ccp110	1.36253e-11	-0.0371946	0.02	0.045	2.35418e-07
Acss1	8.31479e-05	-0.0372494	0.119	0.145	1
Stk10	0.000628473	-0.0372557	0.178	0.202	1
Smurf2	6.52871e-06	-0.0372696	0.083	0.107	0.112803
Ndufa8	0.00364284	-0.0373104	0.361	0.391	1
Krtcap2	0.00787229	-0.0373156	0.51	0.552	1
Rab3gap1	0.00176015	-0.037336	0.228	0.258	1
Ado	5.48071e-06	-0.0373478	0.083	0.107	0.0946958
Taok1	0.00555829	-0.0374211	0.296	0.325	1
BC005624	0.00256597	-0.0374504	0.313	0.344	1
Erp44	0.000905344	-0.0374534	0.223	0.26	1
BC031181	0.00500084	-0.0374563	0.452	0.499	1
Rab11b	0.00263695	-0.0374658	0.273	0.306	1
Hcfc1	0.000126513	-0.0374805	0.135	0.162	1
Zdhhc6	0.000199523	-0.0374977	0.146	0.173	1
Edem1	0.00758192	-0.0375635	0.415	0.453	1
B230118H07Rik	1.49864e-05	-0.0375981	0.105	0.132	0.258935
Myo1f	0.00268563	-0.0376065	0.282	0.316	1
Srgap2	0.00975255	-0.0376493	0.849	0.885	1
Tiprl	0.00134662	-0.0376677	0.266	0.301	1
Dmxl1	0.000542509	-0.037687	0.155	0.181	1
Dpp8	0.00129877	-0.0377383	0.203	0.228	1
Pih1d1	3.37246e-05	-0.037761	0.121	0.151	0.582693
Ccdc47	0.00361282	-0.037794	0.318	0.347	1
Cggbp1	0.00233679	-0.0378243	0.247	0.282	1
Rhoq	0.00138383	-0.0378614	0.223	0.252	1
Polr2f	0.00062974	-0.0378663	0.208	0.235	1
Tmem70	0.000101209	-0.0378728	0.151	0.18	1
Sesn1	0.000858125	-0.037933	0.188	0.224	1
Triap1	0.000246159	-0.0379388	0.175	0.2	1
Ruvbl1	0.000102217	-0.037945	0.144	0.172	1
Rars	1.26414e-05	-0.0379568	0.103	0.132	0.218418
Ralgapb	4.23575e-06	-0.0379754	0.078	0.103	0.0731853
Rab8a	0.000324063	-0.0379969	0.181	0.209	1
Csnk1d	0.000813325	-0.0380001	0.218	0.244	1
Tmem167	0.00284754	-0.0380312	0.329	0.358	1
Rcor1	0.000100193	-0.0380312	0.122	0.148	1
mt-Nd6	9.90543e-06	-0.0380494	0.097	0.123	0.171146
2210016F16Rik	0.000492713	-0.0380733	0.21	0.236	1
Supt6	5.18532e-05	-0.0381209	0.109	0.136	0.89592
Ogt	0.0109756	-0.038139	0.541	0.591	1
Atp5c1	0.00652166	-0.0382432	0.565	0.604	1
Calcrl	1.43092e-08	-0.0382459	0.047	0.075	0.000247234
Ptgr2	8.61047e-05	-0.0382485	0.145	0.17	1
Hyou1	5.61537e-06	-0.0382557	0.085	0.11	0.0970223
Lsm3	0.000309223	-0.0382573	0.181	0.209	1
Sgta	0.000828114	-0.0382731	0.227	0.259	1
Cog4	9.35351e-07	-0.0382731	0.074	0.099	0.016161
Ntan1	0.000451806	-0.0382731	0.199	0.227	1
Tmem214	1.80672e-05	-0.0382901	0.106	0.134	0.312165
Ints1	7.68124e-08	-0.0383178	0.059	0.086	0.00132716
Mboat7	0.000594943	-0.0383189	0.211	0.24	1
Serp1	0.00417924	-0.0383236	0.378	0.409	1
Pdcl	2.34421e-06	-0.0383257	0.075	0.102	0.0405033
Xpr1	0.000420812	-0.0383933	0.155	0.185	1
Spag9	0.00518779	-0.0384142	0.303	0.338	1
Tmem260	9.76924e-05	-0.0384155	0.116	0.141	1
Pde6d	3.50793e-06	-0.0384204	0.092	0.118	0.0606101
Fndc3a	0.00108687	-0.0384837	0.22	0.246	1
Heatr5a	0.00226742	-0.0384942	0.263	0.295	1
Gp9	0.000357793	-0.0385203	0.158	0.194	1
Zdhhc9	8.67688e-06	-0.0385481	0.097	0.125	0.149919
Mrps14	0.00217783	-0.0385517	0.342	0.378	1
Abraxas2	0.00081613	-0.0385754	0.216	0.248	1
Stard8	3.43127e-06	-0.0386153	0.075	0.099	0.0592854
Pdha1	1.14026e-06	-0.0386675	0.079	0.106	0.0197014
Soga1	0.00260851	-0.0387054	0.302	0.333	1
Ncbp1	1.06697e-07	-0.0387198	0.06	0.087	0.00184352
Dpm1	0.000711791	-0.038738	0.212	0.236	1
Cyth2	0.000107385	-0.038752	0.153	0.182	1
Apip	8.65069e-06	-0.0387588	0.108	0.136	0.149467
Lmo2	0.00737076	-0.0387747	0.616	0.646	1
Creld2	0.00025006	-0.0388005	0.164	0.193	1
Rnf19b	0.00025748	-0.0388099	0.16	0.189	1
Tmem68	0.000203063	-0.0388138	0.174	0.2	1
Calu	7.96173e-05	-0.0388389	0.141	0.172	1
Gclm	3.73413e-05	-0.0388475	0.108	0.139	0.645182
Mob3a	1.41898e-06	-0.0388942	0.079	0.108	0.0245171
Rnasel	3.96067e-06	-0.0389239	0.068	0.096	0.0684324
Eif1ax	5.89839e-05	-0.0389587	0.134	0.165	1
Vps35l	0.000220765	-0.0389672	0.167	0.196	1
Tmem115	9.24953e-06	-0.0389736	0.101	0.133	0.159813
Gm13889	6.29718e-07	-0.0389839	0.028	0.056	0.0108803
Tcp11l2	1.23544e-05	-0.0389949	0.11	0.138	0.213459
Hmox1	2.56733e-05	-0.0390001	0.112	0.139	0.443583
Uhrf2	0.00230248	-0.039014	0.263	0.292	1
Mtr	5.92503e-05	-0.0390438	0.131	0.158	1
Sfr1	0.00284295	-0.0390569	0.311	0.346	1
Cln5	0.000309342	-0.0390699	0.193	0.215	1
Hspa14	4.42815e-05	-0.0390821	0.137	0.167	0.765096
Crkl	5.5962e-06	-0.0390946	0.088	0.117	0.0966912
Dag1	1.71287e-06	-0.0391072	0.075	0.1	0.0295949
Atmin	2.25501e-07	-0.0391168	0.066	0.091	0.0038962
Polr2e	0.00275118	-0.0391206	0.371	0.411	1
Ift20	0.0016112	-0.0391489	0.286	0.319	1
Ubxn1	0.00387017	-0.0391757	0.428	0.455	1
Cops2	9.12828e-06	-0.0391784	0.105	0.13	0.157718
Gabpa	1.7272e-06	-0.0391991	0.08	0.108	0.0298425
Mgat5	0.000190976	-0.0392055	0.169	0.198	1
Ugt8a	4.44783e-17	-0.0392367	0.005	0.029	7.68495e-13
Gng11	1.25828e-13	-0.0392629	0.016	0.041	2.17406e-09
Med21	0.000250276	-0.0392744	0.178	0.212	1
Erp29	0.00186437	-0.0393193	0.911	0.928	1
Uap1	4.63977e-05	-0.0393285	0.139	0.166	0.801659
Rpl12	0.00562823	-0.0393364	0.96	0.968	1
Anapc16	0.0018398	-0.0393453	0.283	0.314	1
Dock11	8.54225e-05	-0.0393582	0.135	0.166	1
Arhgef10l	5.24471e-09	-0.0393667	0.048	0.077	9.06181e-05
Plcg2	0.000787827	-0.0393706	0.239	0.264	1
Faf1	1.30032e-07	-0.0393818	0.068	0.095	0.00224669
Gak	8.82624e-05	-0.0393832	0.156	0.182	1
Sowahc	0.00532874	-0.0393855	0.351	0.392	1
Selenot	0.00174826	-0.0393979	0.3	0.332	1
Mrpl21	9.58502e-06	-0.0394019	0.111	0.139	0.16561
Pdcd5	0.00124349	-0.0394268	0.303	0.331	1
Gorasp2	6.55411e-05	-0.0394326	0.138	0.167	1
Tmem134	0.00161596	-0.0394568	0.305	0.338	1
Hpf1	0.000653569	-0.0394702	0.216	0.252	1
Tpgs1	0.000108855	-0.0394912	0.166	0.196	1
Mtmr3	4.15855e-05	-0.0395188	0.135	0.168	0.718515
Polr2b	2.64087e-07	-0.0395375	0.069	0.097	0.0045629
Pllp	3.41154e-16	-0.0395434	0.009	0.033	5.89446e-12
Rprd2	3.95197e-05	-0.0395638	0.115	0.148	0.682821
Csnk1e	0.00739538	-0.0395808	0.631	0.682	1
Pip4k2b	5.98063e-07	-0.0395842	0.074	0.101	0.0103333
Tshz1	1.0408e-09	-0.0396069	0.037	0.062	1.7983e-05
Yif1b	0.00192349	-0.0396137	0.339	0.374	1
Blmh	0.000127661	-0.0396411	0.159	0.188	1
Lactb	0.00165928	-0.0396632	0.269	0.301	1
Aars	0.000280298	-0.0396653	0.193	0.221	1
Letm2	2.4221e-05	-0.0396673	0.1	0.131	0.418491
Tgoln1	0.00209432	-0.0396678	0.3	0.332	1
Idh1	1.77154e-06	-0.0397043	0.082	0.107	0.0306087
Zfp397	0.000825827	-0.0397248	0.194	0.229	1
Trrap	4.38789e-05	-0.0397537	0.126	0.154	0.75814
Sptbn1	1.52551e-11	-0.0397986	0.025	0.051	2.63578e-07
Rab5b	0.000232011	-0.0398544	0.181	0.209	1
Trappc5	6.79241e-05	-0.0398769	0.148	0.179	1
Ruvbl2	1.61893e-06	-0.0398802	0.093	0.122	0.0279718
Asxl1	2.78861e-05	-0.0398833	0.125	0.153	0.481816
Kcnd1	2.58369e-06	-0.0398949	0.093	0.122	0.044641
Caml	0.000296301	-0.0398959	0.216	0.247	1
Mtif2	2.59581e-06	-0.0399219	0.085	0.114	0.0448505
Fxr1	0.00107126	-0.0399553	0.246	0.271	1
Coasy	1.33004e-05	-0.0399633	0.112	0.141	0.229805
Tram1	0.00494518	-0.0400014	0.514	0.55	1
Cln8	0.0005079	-0.0400092	0.207	0.239	1
Kdm5b	1.07404e-05	-0.0400173	0.096	0.127	0.185573
Tspan7	0.00224402	-0.0400579	0.279	0.315	1
Ube2a	0.000220921	-0.0401022	0.196	0.229	1
Rbm7	0.000431266	-0.0401174	0.24	0.269	1
Nucks1	0.00186094	-0.0401375	0.258	0.301	1
Prpf40a	0.00299286	-0.0401448	0.308	0.34	1
Vbp1	0.000417781	-0.0401787	0.246	0.272	1
Prkag1	4.62122e-07	-0.0401798	0.083	0.109	0.00798455
Bmf	5.87562e-06	-0.0401938	0.104	0.131	0.101519
Arfgef1	0.000306418	-0.0401987	0.17	0.2	1
Pafah1b2	9.9589e-05	-0.0401992	0.159	0.185	1
Ei24	0.00010652	-0.0402053	0.18	0.208	1
Smc3	0.000555372	-0.0402425	0.195	0.221	1
Ids	9.96324e-05	-0.0402593	0.154	0.183	1
Tbc1d15	4.38727e-05	-0.0402746	0.138	0.165	0.758032
Znhit2	2.34968e-10	-0.0402779	0.041	0.068	4.05977e-06
Clcc1	0.000198201	-0.0402828	0.183	0.213	1
5031439G07Rik	8.79004e-05	-0.0402932	0.149	0.179	1
Engase	1.8154e-06	-0.0403653	0.09	0.12	0.0313664
Ndfip2	0.00271609	-0.0403871	0.437	0.477	1
Sec22b	0.000184061	-0.0404182	0.184	0.218	1
Rgmb	0.000845273	-0.0404431	0.251	0.278	1
Sf3a3	1.9997e-05	-0.0404478	0.125	0.157	0.345509
Comtd1	0.00075374	-0.0404526	0.265	0.29	1
Crot	8.69169e-05	-0.0404549	0.146	0.173	1
Chtop	0.000224035	-0.040462	0.189	0.22	1
Prpf19	7.07819e-05	-0.040486	0.158	0.186	1
Cbx4	3.85245e-07	-0.0405065	0.072	0.103	0.00665626
Susd3	0.00614872	-0.0405877	0.642	0.683	1
Slc16a7	1.55926e-05	-0.0406164	0.118	0.146	0.269409
Tcea1	0.000456228	-0.0406191	0.203	0.238	1
Ddx18	0.000350307	-0.0406548	0.213	0.249	1
Fmo5	8.31964e-08	-0.040692	0.067	0.096	0.00143747
Ppp1r2	0.000644949	-0.0407267	0.265	0.293	1
Rac3	8.4997e-05	-0.040764	0.144	0.172	1
Chic2	0.00118892	-0.040854	0.354	0.393	1
Mlf2	0.0009798	-0.0408616	0.274	0.311	1
Limd2	0.00533645	-0.0408651	0.632	0.667	1
Chmp2b	6.93628e-05	-0.0408694	0.162	0.191	1
Dock7	1.42669e-05	-0.040881	0.116	0.143	0.246503
Lin7c	0.000138149	-0.0408938	0.182	0.211	1
Hnrnph3	0.000110242	-0.0408968	0.167	0.197	1
Rrp36	2.48186e-07	-0.0409237	0.081	0.11	0.00428816
Pde4b	2.79773e-08	-0.0409518	0.051	0.077	0.000483391
Grpel1	0.000262947	-0.0409536	0.228	0.264	1
Arhgap27	0.00038134	-0.0409706	0.224	0.258	1
Slu7	3.09088e-05	-0.0409731	0.118	0.146	0.534042
Kras	0.00081569	-0.0409883	0.242	0.273	1
Scaf1	3.54768e-05	-0.0409936	0.14	0.166	0.612969
Tmem140	4.00614e-05	-0.0409936	0.136	0.168	0.692181
Lipe	1.39058e-07	-0.0409941	0.073	0.103	0.00240264
Nek9	6.9894e-07	-0.0409996	0.083	0.112	0.0120763
Cenpv	1.93041e-07	-0.0410335	0.077	0.109	0.00333536
Dctn3	0.000431382	-0.0410644	0.263	0.297	1
Aatk	7.9361e-10	-0.0410665	0.04	0.067	1.3712e-05
Dyrk1a	1.72794e-05	-0.041068	0.121	0.154	0.298553
Bsdc1	3.85281e-06	-0.0410754	0.103	0.129	0.0665689
Cdipt	0.000294842	-0.0410979	0.218	0.247	1
Ndufa4	0.00300369	-0.0411008	0.677	0.724	1
Washc4	0.00290846	-0.0411015	0.382	0.418	1
Dnajb6	0.00380486	-0.0411173	0.475	0.527	1
Ethe1	4.73568e-08	-0.0411222	0.071	0.099	0.000818231
Arih1	0.000113507	-0.0411426	0.165	0.191	1
Spns1	6.37248e-05	-0.041198	0.165	0.195	1
Cul3	0.000552708	-0.0412058	0.213	0.243	1
Ranbp9	1.63845e-05	-0.0412096	0.128	0.157	0.283092
Pqbp1	1.97893e-05	-0.0412519	0.135	0.162	0.34192
Synj1	0.00012672	-0.0412735	0.17	0.198	1
AU040320	5.12644e-07	-0.0412874	0.082	0.113	0.00885747
Zfp638	0.00273736	-0.0413223	0.327	0.355	1
Ccng2	0.00144448	-0.041344	0.3	0.332	1
Gigyf2	0.000157659	-0.0413468	0.174	0.202	1
Phf2	2.11644e-08	-0.0413574	0.062	0.089	0.000365679
Rcn2	0.000201022	-0.0413609	0.191	0.228	1
Gaa	0.000160373	-0.0413658	0.19	0.224	1
Ctnna1	6.95723e-05	-0.0413826	0.152	0.179	1
Trappc1	3.8662e-05	-0.0413832	0.163	0.192	0.668003
Polr2k	0.000247134	-0.0413919	0.229	0.263	1
Adrb1	0.000198818	-0.0414792	0.13	0.159	1
Rcsd1	0.00343366	-0.0414826	0.415	0.443	1
Ptprd	1.13746e-17	-0.0415343	0.006	0.032	1.96531e-13
Nsrp1	7.02796e-05	-0.0415423	0.14	0.165	1
U2af1	0.000555844	-0.0415578	0.278	0.311	1
Ngdn	4.67059e-06	-0.041561	0.123	0.152	0.0806985
Ttf1	4.09055e-06	-0.0415622	0.092	0.121	0.0706766
Mknk2	2.16569e-05	-0.0415947	0.136	0.166	0.374188
Tgfbrap1	0.000146121	-0.041596	0.181	0.212	1
Mapre2	4.34717e-05	-0.0415995	0.147	0.173	0.751104
Tomm34	0.000202416	-0.0416368	0.211	0.238	1
Trim8	0.00144209	-0.0417286	0.297	0.337	1
Anks1	1.40914e-05	-0.0418074	0.12	0.151	0.243471
Ppp1r12a	0.00223784	-0.0418604	0.366	0.397	1
Chmp1b	7.09628e-06	-0.0418614	0.12	0.15	0.12261
Sec31a	9.53135e-05	-0.0418813	0.171	0.202	1
Mrps18c	2.98848e-05	-0.0419157	0.161	0.192	0.51635
Borcs6	5.24866e-05	-0.0419255	0.179	0.209	0.906863
Dctn5	9.04238e-05	-0.0419371	0.187	0.219	1
Eid2	9.37607e-07	-0.041978	0.101	0.13	0.0162
Ergic3	0.00254767	-0.0419919	0.558	0.586	1
Nsmce1	3.57177e-05	-0.0420079	0.153	0.187	0.617131
Banp	1.31488e-05	-0.0420095	0.112	0.145	0.227185
Adrm1	8.04198e-05	-0.0420191	0.189	0.221	1
Scamp1	4.20851e-05	-0.042021	0.148	0.181	0.727147
Scap	3.66728e-07	-0.0420398	0.084	0.114	0.00633633
Ubxn6	7.55122e-05	-0.0420421	0.173	0.206	1
Chrac1	0.000397676	-0.0420465	0.251	0.283	1
Champ1	6.39263e-08	-0.0420543	0.069	0.098	0.00110452
Foxo3	2.82844e-06	-0.0421011	0.103	0.132	0.0488699
Mapkap1	1.98582e-05	-0.0421341	0.133	0.164	0.343109
Mob4	0.000651416	-0.0421485	0.296	0.331	1
Wac	0.000654911	-0.0421532	0.223	0.259	1
Atp8a2	0.00121373	-0.0421918	0.331	0.363	1
Rbm5	0.00441611	-0.0422073	0.417	0.465	1
Snrnp48	0.00139786	-0.0422123	0.277	0.313	1
Nit1	5.70416e-05	-0.0422398	0.171	0.204	0.985565
Rae1	1.43713e-05	-0.0422569	0.142	0.176	0.248308
Abcd3	2.8092e-05	-0.0423372	0.137	0.169	0.485374
Myo18a	5.00255e-05	-0.0423492	0.152	0.18	0.864341
Zmat5	2.27794e-05	-0.0423593	0.161	0.192	0.393583
Rpain	3.5151e-06	-0.042379	0.116	0.145	0.0607339
Klhl28	1.7027e-06	-0.0423868	0.088	0.119	0.0294192
Fnta	0.000121878	-0.0424184	0.216	0.247	1
Gadd45g	5.62961e-10	-0.0424303	0.028	0.053	9.72685e-06
Rbmxl1	4.55939e-05	-0.0424541	0.18	0.207	0.787771
Eif3b	5.28992e-05	-0.042483	0.166	0.199	0.913993
Rnf139	3.93993e-05	-0.0425076	0.147	0.175	0.68074
Clic1	0.000555589	-0.0425088	0.918	0.944	1
Ssr1	0.00227467	-0.0425374	0.42	0.465	1
Psmd1	0.000137373	-0.0426179	0.175	0.206	1
Ube2v2	0.00012007	-0.0426529	0.206	0.235	1
Ube2d3	0.00342388	-0.0426814	0.619	0.657	1
Commd1	8.72803e-05	-0.0427338	0.204	0.233	1
Sel1l	0.000438166	-0.0427357	0.243	0.268	1
Psma5	0.000554769	-0.0427678	0.323	0.357	1
Snrnp27	0.000306321	-0.0428005	0.238	0.269	1
Uba3	2.33541e-07	-0.0428173	0.082	0.114	0.00403512
D1Ertd622e	8.91173e-05	-0.0428191	0.183	0.213	1
Acsl1	2.20012e-05	-0.042834	0.137	0.168	0.380136
Med29	2.51279e-06	-0.042849	0.114	0.145	0.043416
Gtf2a1	7.93475e-05	-0.0428522	0.168	0.197	1
Acaa1a	0.000303615	-0.042865	0.262	0.295	1
Fbxo11	7.32383e-06	-0.0428928	0.117	0.146	0.126541
Sar1b	0.000878906	-0.0429131	0.4	0.44	1
Anapc2	1.6082e-05	-0.0429423	0.149	0.175	0.277865
Snf8	0.000254344	-0.0429485	0.25	0.292	1
Mtpn	0.000470798	-0.0429905	0.272	0.302	1
Phldb1	3.57379e-15	-0.0429934	0.017	0.046	6.1748e-11
Cdc26	0.000234067	-0.042994	0.266	0.297	1
Irf3	4.60246e-05	-0.0430117	0.175	0.205	0.795212
Impa1	2.5481e-05	-0.0430206	0.16	0.188	0.44026
Snx15	2.54976e-07	-0.0430445	0.087	0.117	0.00440548
Usp14	5.31447e-05	-0.0430746	0.164	0.192	0.918235
Prag1	2.59305e-06	-0.0430952	0.106	0.136	0.0448028
Sys1	0.000723604	-0.0431839	0.317	0.356	1
Map3k4	5.37673e-06	-0.0432197	0.11	0.141	0.0928991
Selenos	0.00295653	-0.0432274	0.637	0.686	1
Insr	1.13113e-05	-0.0432924	0.121	0.153	0.195437
Pacs1	1.91625e-06	-0.0432976	0.105	0.138	0.0331089
Slirp	2.41937e-05	-0.0433345	0.168	0.199	0.418018
Mtfr1l	0.000468206	-0.0434105	0.301	0.337	1
Nt5c	6.05369e-05	-0.0434354	0.18	0.212	1
Med13l	0.000306837	-0.0434817	0.208	0.24	1
Vamp8	0.00196667	-0.043491	0.646	0.676	1
Odr4	5.30941e-05	-0.0435193	0.168	0.197	0.91736
Gnaq	0.00125523	-0.0435443	0.312	0.344	1
Rinl	2.03258e-05	-0.0435615	0.145	0.171	0.35119
Kdm6b	6.41669e-08	-0.0435872	0.063	0.091	0.00110868
Ncf4	0.000424609	-0.0435895	0.265	0.302	1
Slc39a13	1.82322e-06	-0.0436022	0.101	0.133	0.0315016
Ddb1	2.88986e-05	-0.0436255	0.162	0.195	0.499311
Btbd1	5.40292e-05	-0.043645	0.174	0.211	0.933517
Fam160b1	4.2184e-06	-0.0436709	0.114	0.144	0.0728855
1110059G10Rik	1.80599e-05	-0.0436902	0.156	0.185	0.312038
Acaa2	4.51237e-08	-0.0437057	0.082	0.114	0.000779648
Msl2	8.0214e-05	-0.0437081	0.186	0.22	1
Ptgs1	0.00251524	-0.0437092	0.83	0.867	1
Mkrn1	0.000520448	-0.0437148	0.315	0.349	1
Ndufs8	0.0005056	-0.0437369	0.304	0.34	1
Gnpda1	0.000195178	-0.0437388	0.212	0.249	1
Polr2i	6.18402e-05	-0.0437391	0.195	0.23	1
Ywhag	8.72795e-05	-0.0437506	0.196	0.228	1
Slc38a1	0.000662441	-0.0437611	0.238	0.269	1
Maged2	3.3193e-07	-0.0437663	0.089	0.121	0.00573508
Mlycd	6.3013e-09	-0.0438714	0.064	0.097	0.000108874
Sp3	0.000198788	-0.0439224	0.205	0.24	1
Zfp207	0.000792246	-0.0439423	0.316	0.352	1
Notch1	7.03897e-06	-0.0439443	0.12	0.149	0.121619
Hikeshi	4.82548e-06	-0.0439516	0.133	0.164	0.0833747
Exoc5	0.000148108	-0.0439605	0.194	0.227	1
Ndufs1	9.3985e-07	-0.0440864	0.105	0.135	0.0162387
Psme2b	1.99338e-07	-0.0440939	0.092	0.122	0.00344416
Smarca4	1.49896e-05	-0.0441106	0.134	0.166	0.258991
Trim47	5.97742e-07	-0.044112	0.102	0.134	0.0103278
Atp6v0d1	0.000386057	-0.0441338	0.298	0.33	1
Srp68	4.28646e-07	-0.0441377	0.098	0.131	0.00740614
Clcn4	0.000932231	-0.0441789	0.304	0.344	1
Myg1	3.51341e-07	-0.044191	0.105	0.135	0.00607047
5430427O19Rik	2.1475e-06	-0.0442193	0.112	0.145	0.0371045
Elovl1	0.000107623	-0.0442417	0.231	0.265	1
Zyx	2.39297e-05	-0.0442585	0.17	0.199	0.413458
Ubqln1	3.37327e-06	-0.0442655	0.136	0.164	0.0582833
Bcl7c	7.00769e-06	-0.0442993	0.148	0.181	0.121079
Fam32a	0.000269862	-0.0443019	0.295	0.329	1
Arcn1	0.000153056	-0.0443064	0.196	0.23	1
Hspa9	6.86417e-05	-0.0443125	0.19	0.222	1
Ipo13	3.46144e-10	-0.0443169	0.054	0.084	5.98067e-06
P2ry10b	1.28565e-07	-0.0443758	0.078	0.11	0.00222135
Clec5a	0.00171536	-0.0444432	0.429	0.464	1
Rxra	2.2786e-09	-0.0444467	0.061	0.094	3.93696e-05
Olig1	3.16505e-18	-0.0444596	0.011	0.04	5.46858e-14
Rbm18	4.23484e-06	-0.0444733	0.135	0.167	0.0731695
Rraga	4.17409e-05	-0.0445368	0.207	0.238	0.721199
Cops3	1.0789e-05	-0.0445467	0.148	0.181	0.186412
Ppm1l	1.97172e-08	-0.0445704	0.068	0.1	0.000340674
Gclc	7.14384e-05	-0.0445741	0.178	0.212	1
Zfp24	9.89972e-06	-0.0445898	0.128	0.16	0.171047
Gimap1	1.53367e-05	-0.0445945	0.158	0.192	0.264987
Osbpl9	0.000132802	-0.0446084	0.238	0.271	1
Mfsd11	5.30416e-05	-0.0446087	0.183	0.214	0.916454
Ubl5	0.0016349	-0.0446276	0.598	0.643	1
Sirt7	0.000415171	-0.044646	0.279	0.33	1
Tacc1	0.00266026	-0.0446666	0.613	0.66	1
Map3k5	5.52271e-09	-0.0446731	0.066	0.095	9.54214e-05
Hdac1	2.36408e-05	-0.0446732	0.169	0.197	0.408466
Pnpla7	0.000841657	-0.0447321	0.324	0.362	1
Cd82	0.000873036	-0.0447748	0.361	0.397	1
Mfap1a	1.46553e-06	-0.0447901	0.105	0.137	0.0253215
Ssu72	0.000355751	-0.0448411	0.315	0.348	1
Trappc13	3.18662e-07	-0.0448419	0.105	0.135	0.00550584
Vps72	1.43164e-05	-0.044847	0.166	0.198	0.247358
Polr2j	9.21017e-05	-0.0448707	0.245	0.282	1
Dram2	0.00026445	-0.0448891	0.283	0.316	1
Tmem123	1.39201e-06	-0.0448987	0.113	0.147	0.0240511
Tor2a	0.000117853	-0.044915	0.245	0.283	1
Rpl4	0.00233689	-0.0449355	0.819	0.864	1
Peli1	0.00297603	-0.0449526	0.408	0.441	1
Rps6ka3	2.38713e-06	-0.0449865	0.115	0.144	0.0412449
Ecpas	3.29641e-05	-0.045023	0.166	0.196	0.569554
Slc38a9	0.000303383	-0.0450363	0.243	0.28	1
Tor1a	3.44548e-05	-0.045126	0.207	0.243	0.59531
Dnajb1	1.06038e-05	-0.0451268	0.133	0.172	0.183212
Med12l	4.99272e-06	-0.0451363	0.119	0.15	0.0862642
Map11	0.000691545	-0.0451718	0.316	0.355	1
Chmp6	4.16042e-06	-0.0451754	0.147	0.177	0.0718837
Smim1	2.69287e-08	-0.0451797	0.073	0.108	0.000465274
Agps	6.49999e-05	-0.0451883	0.204	0.242	1
Fam50a	3.30187e-05	-0.0452967	0.19	0.224	0.570497
Exoc6b	2.59555e-06	-0.045311	0.114	0.146	0.0448459
Slc7a7	0.000502245	-0.045338	0.363	0.394	1
Mtmr6	1.10064e-05	-0.045351	0.156	0.19	0.190168
Ikzf2	1.11336e-05	-0.0453579	0.122	0.151	0.192367
Ptbp1	9.52817e-05	-0.0453627	0.221	0.258	1
Slc35a4	3.85991e-08	-0.0453733	0.084	0.115	0.000666916
Ssr3	0.000406331	-0.0454449	0.29	0.333	1
Fryl	6.80001e-07	-0.0454475	0.098	0.13	0.0117491
Raly	0.000465131	-0.0454513	0.365	0.403	1
Rfc2	1.16891e-05	-0.0454757	0.159	0.193	0.201964
Ap2a1	7.51162e-08	-0.0454778	0.09	0.121	0.00129786
Mrpl20	0.000120197	-0.0454885	0.265	0.306	1
Ufl1	0.000202485	-0.0455015	0.223	0.254	1
Ltn1	3.22579e-09	-0.0455042	0.062	0.092	5.57351e-05
Vps4a	1.55534e-07	-0.0455368	0.095	0.124	0.00268731
Efhd2	0.00258426	-0.0455476	0.691	0.73	1
Gpr37	1.58077e-19	-0.0455614	0.008	0.038	2.73125e-15
Txlna	5.22745e-06	-0.0455712	0.132	0.163	0.0903199
Dpf2	1.59538e-05	-0.0456029	0.174	0.209	0.27565
Gemin7	5.19507e-06	-0.0456069	0.157	0.194	0.0897604
Utp3	6.70227e-05	-0.0456123	0.201	0.235	1
Tcf12	5.00578e-05	-0.0456308	0.162	0.192	0.864899
Dcps	6.66837e-08	-0.0456584	0.096	0.127	0.00115216
Ptpre	0.00293503	-0.0456589	0.486	0.536	1
Hmg20a	4.65789e-05	-0.0456589	0.173	0.203	0.804791
Snrnp200	2.90285e-07	-0.0456777	0.1	0.127	0.00501554
Mrpl42	4.42798e-05	-0.0457271	0.22	0.256	0.765066
Rad21	2.48802e-05	-0.0457273	0.174	0.208	0.429881
Psmd12	7.20889e-05	-0.0457444	0.246	0.28	1
Eif6	8.16754e-05	-0.0457459	0.258	0.291	1
Cnot2	0.000182245	-0.0457488	0.276	0.299	1
Ndufa12	0.000146452	-0.0458191	0.258	0.296	1
Sigmar1	2.6622e-05	-0.0458209	0.192	0.23	0.459974
Mydgf	0.000542042	-0.045832	0.421	0.471	1
Bcl9	1.6867e-06	-0.0458431	0.107	0.137	0.0291428
Ddx52	2.62181e-08	-0.0458441	0.076	0.104	0.000452997
Ttc32	1.09747e-07	-0.0458551	0.091	0.122	0.00189621
Gipc1	2.24477e-07	-0.045894	0.105	0.134	0.00387851
Map3k2	5.16069e-05	-0.0459144	0.182	0.213	0.891665
Zbtb38	0.000126981	-0.0459421	0.179	0.214	1
Usp9x	0.0001062	-0.0459572	0.202	0.234	1
Lmbrd1	0.000394487	-0.0459801	0.282	0.326	1
Rab5if	0.000440214	-0.0461033	0.386	0.425	1
Srsf6	0.00105449	-0.046109	0.468	0.511	1
Psmd11	0.000367079	-0.0461092	0.296	0.336	1
Zfp715	1.49518e-06	-0.0461128	0.117	0.151	0.0258338
Lpcat1	0.000219365	-0.0461555	0.255	0.284	1
Fam174c	2.13052e-10	-0.0462413	0.057	0.088	3.68111e-06
Pacc1	4.61474e-06	-0.0462448	0.153	0.185	0.0797334
Tcf7l2	0.000389709	-0.0463288	0.239	0.276	1
Pik3c2a	1.1916e-06	-0.0463811	0.117	0.146	0.0205885
Ppp1r11	0.00024372	-0.0464074	0.318	0.357	1
Stoml2	7.38067e-06	-0.0464208	0.177	0.21	0.127523
Pum1	0.000452418	-0.0464286	0.263	0.299	1
Sema6d	2.88209e-16	-0.0464319	0.016	0.046	4.97968e-12
Camk2n1	0.00262242	-0.046433	0.327	0.38	1
Polr2c	1.6739e-05	-0.0464909	0.2	0.238	0.289216
Samd1	1.0757e-06	-0.0465482	0.117	0.152	0.018586
Ctnnbl1	9.24771e-08	-0.0465666	0.097	0.132	0.00159782
B4galt6	1.03622e-05	-0.0465695	0.153	0.185	0.179037
1600012H06Rik	1.13284e-06	-0.0466215	0.135	0.169	0.0195731
G3bp1	0.000548923	-0.0466331	0.372	0.417	1
Tmem104	7.37509e-07	-0.0466647	0.117	0.153	0.0127427
Trip11	0.000592109	-0.0466713	0.261	0.296	1
Arhgef6	0.000164896	-0.0467371	0.253	0.288	1
Mapre1	0.000773957	-0.0467386	0.42	0.46	1
Ndufs4	6.16419e-05	-0.0467794	0.255	0.289	1
H2az1	0.00317908	-0.0467969	0.717	0.77	1
Thap2	2.25542e-06	-0.0468233	0.113	0.145	0.0389691
Tsen34	4.01337e-05	-0.0468279	0.235	0.265	0.69343
Herpud2	5.27368e-06	-0.0468309	0.154	0.187	0.0911186
Uso1	3.69867e-06	-0.0468709	0.136	0.169	0.0639056
C3ar1	0.00242692	-0.0468732	0.413	0.457	1
Pink1	1.83476e-06	-0.0470576	0.137	0.166	0.031701
Rpp21	7.32765e-07	-0.0470797	0.128	0.164	0.0126607
Chst7	0.000125245	-0.0470976	0.244	0.283	1
Ube4a	3.53602e-06	-0.0471078	0.137	0.171	0.0610954
Cetn3	0.000255383	-0.0471762	0.329	0.368	1
Bud31	1.33406e-06	-0.0471832	0.141	0.177	0.0230498
Senp8	3.97031e-10	-0.0471852	0.062	0.095	6.8599e-06
Nae1	4.43182e-06	-0.0472067	0.15	0.183	0.076573
Ufsp2	0.000141978	-0.0472505	0.256	0.286	1
Snap23	6.07496e-05	-0.0472508	0.243	0.28	1
Mcts1	6.944e-05	-0.0472813	0.262	0.297	1
Os9	0.000283082	-0.0473195	0.32	0.356	1
Rps29	0.000294028	-0.0473379	1	1	1
Xab2	1.15145e-10	-0.0473461	0.058	0.092	1.98947e-06
Nipbl	0.00133392	-0.0473593	0.404	0.439	1
Clstn1	7.05324e-05	-0.0473632	0.223	0.26	1
Jkamp	4.68391e-05	-0.047378	0.221	0.249	0.809286
Snrpa	6.85809e-05	-0.047397	0.246	0.283	1
Pi4k2a	3.40091e-05	-0.0474113	0.194	0.226	0.58761
Fam117b	2.41775e-05	-0.0474358	0.188	0.222	0.417738
S100a10	1.77174e-09	-0.0474467	0.065	0.099	3.06121e-05
Fam133b	8.57358e-05	-0.0474524	0.208	0.245	1
Cript	5.06627e-05	-0.0474871	0.242	0.278	0.87535
Ccdc97	4.228e-07	-0.0475053	0.125	0.16	0.00730513
Atg101	7.62417e-07	-0.0475254	0.14	0.178	0.013173
Basp1	0.000141499	-0.0475454	0.962	0.977	1
Chuk	1.04777e-05	-0.0475541	0.173	0.209	0.181033
Atp6v1d	0.000106685	-0.0475665	0.261	0.299	1
Sde2	1.60363e-08	-0.0476023	0.085	0.119	0.000277075
Usf1	0.000106354	-0.0476035	0.291	0.325	1
Zfp467	6.45747e-05	-0.047689	0.232	0.266	1
Tbc1d14	4.51368e-05	-0.0476995	0.214	0.251	0.779874
Ap1g1	3.79647e-07	-0.0477261	0.11	0.145	0.00655954
Rin3	6.77196e-07	-0.0477469	0.13	0.16	0.0117006
Acadl	4.60401e-06	-0.0477483	0.15	0.186	0.0795482
St3gal2	2.24273e-07	-0.0478022	0.112	0.142	0.003875
Arhgap25	2.95419e-05	-0.0478236	0.2	0.239	0.510425
Klhl24	0.000625935	-0.0478295	0.328	0.363	1
Vps37a	7.22621e-05	-0.0478763	0.207	0.242	1
Commd6	5.31898e-05	-0.0479193	0.253	0.287	0.919014
Map2k1	0.000146043	-0.0479283	0.337	0.368	1
Gtf2b	2.4857e-06	-0.0479823	0.161	0.196	0.0429478
Erbin	2.79292e-05	-0.0479941	0.192	0.226	0.482561
Pnpo	5.91296e-08	-0.0479952	0.107	0.141	0.00102164
Tmem131	9.02075e-06	-0.0480347	0.166	0.202	0.155861
Rnf103	1.99575e-06	-0.0480754	0.139	0.17	0.0344825
Fcrl1	7.33548e-07	-0.0481753	0.122	0.153	0.0126742
1810037I17Rik	0.000364222	-0.0482248	0.385	0.431	1
Agpat3	0.000142823	-0.0482774	0.29	0.332	1
Hmox2	0.000338852	-0.048305	0.416	0.454	1
Mrps33	0.000257871	-0.0483353	0.387	0.431	1
Eloc	0.000161422	-0.0483879	0.354	0.389	1
Arhgap5	0.00158236	-0.0484083	0.889	0.908	1
Etv1	3.64153e-06	-0.048418	0.121	0.154	0.0629183
Ik	5.18033e-05	-0.0484235	0.224	0.265	0.895058
Egln1	5.22657e-06	-0.0484442	0.165	0.197	0.0903047
Slc17a5	3.9436e-09	-0.0484558	0.073	0.105	6.81375e-05
Dnttip2	9.17583e-06	-0.048526	0.17	0.206	0.15854
Cpsf3	2.48684e-06	-0.048552	0.152	0.194	0.0429677
Atxn1	5.81718e-07	-0.048559	0.098	0.13	0.0100509
Lpxn	4.57819e-05	-0.0486536	0.271	0.309	0.791019
Cdkn1c	4.42637e-08	-0.0486686	0.079	0.112	0.000764787
Crnkl1	5.16317e-10	-0.0487017	0.067	0.101	8.92092e-06
Stt3a	0.000128371	-0.0487092	0.306	0.348	1
Auh	7.32136e-08	-0.04872	0.107	0.141	0.00126498
Clns1a	4.54974e-06	-0.0487919	0.19	0.225	0.0786104
Abtb1	3.91656e-08	-0.048799	0.103	0.14	0.000676704
Tec	3.18122e-06	-0.0488178	0.151	0.186	0.0549651
Ext2	1.98442e-06	-0.0488563	0.158	0.189	0.0342868
Ube3a	0.000550565	-0.0488823	0.319	0.357	1
Oxct1	0.000858532	-0.0489258	0.46	0.509	1
Vma21	1.12733e-05	-0.0489428	0.196	0.236	0.194781
Topors	8.92455e-08	-0.0489583	0.09	0.123	0.00154198
Ergic2	7.74404e-05	-0.0489606	0.271	0.315	1
Rasa3	1.79646e-06	-0.0489694	0.145	0.183	0.0310393
Aco2	5.70735e-06	-0.0489741	0.169	0.205	0.0986116
Tes	4.20013e-10	-0.0489944	0.068	0.102	7.25698e-06
Yipf4	0.000199468	-0.0489945	0.444	0.494	1
Cpsf2	1.53647e-06	-0.0490053	0.126	0.161	0.0265472
Map7	2.11754e-12	-0.0491185	0.041	0.074	3.65869e-08
Fndc3b	1.60862e-07	-0.0491213	0.105	0.136	0.00277937
Chmp3	0.000119993	-0.0491287	0.295	0.329	1
Pias1	4.39974e-05	-0.0491614	0.221	0.26	0.760187
Hras	2.30225e-06	-0.0491614	0.162	0.195	0.0397783
Atp6v1h	3.79058e-07	-0.0492008	0.124	0.155	0.00654937
Pfdn4	1.37135e-08	-0.0492019	0.1	0.136	0.000236942
Klf7	0.000553139	-0.0492286	0.231	0.275	1
Rab2a	0.000340639	-0.0492456	0.427	0.468	1
Ccr1	7.97642e-10	-0.0492495	0.01	0.026	1.37817e-05
1110004F10Rik	0.000151345	-0.0492569	0.312	0.357	1
Dcun1d5	0.000100041	-0.0492922	0.291	0.336	1
Rbm28	1.92893e-05	-0.0493435	0.192	0.227	0.33328
Opalin	8.3499e-22	-0.049428	0.008	0.041	1.4427e-17
Csrp1	1.17237e-09	-0.0494556	0.059	0.088	2.02562e-05
Uqcrc1	4.27124e-05	-0.049468	0.259	0.299	0.737985
Bicd2	3.70307e-05	-0.0495156	0.218	0.253	0.639816
Cyc1	9.03876e-05	-0.0495796	0.308	0.354	1
Uqcc3	1.39705e-05	-0.0495845	0.235	0.27	0.241383
Exosc4	2.09901e-07	-0.0495911	0.134	0.174	0.00362666
Mgme1	1.76022e-08	-0.0496066	0.097	0.135	0.000304131
Tmem258	0.000334127	-0.0496412	0.465	0.511	1
Cpne3	2.21153e-05	-0.0496617	0.215	0.245	0.382108
Dnajc24	4.23816e-07	-0.0496679	0.139	0.169	0.00732269
Snrpb2	1.61617e-05	-0.0496911	0.226	0.267	0.279241
Exosc5	9.50397e-06	-0.0498024	0.226	0.261	0.16421
Arid2	7.42045e-06	-0.0498321	0.169	0.208	0.128211
Tmem14c	0.000249385	-0.0498502	0.592	0.636	1
Coa3	5.57287e-05	-0.0498775	0.305	0.345	0.96288
Mrps34	1.28646e-06	-0.0498801	0.165	0.202	0.0222275
Sparcl1	4.76515e-08	-0.0498929	0.09	0.123	0.000823322
Phrf1	9.80125e-08	-0.0499197	0.107	0.146	0.00169346
Srek1ip1	1.16441e-06	-0.0499325	0.139	0.178	0.0201187
Cmklr1	0.000102678	-0.0499414	0.302	0.333	1
Ctps2	1.01869e-07	-0.049952	0.122	0.157	0.0017601
Rapgef6	0.000341052	-0.049965	0.328	0.365	1
Ctsl	6.35085e-05	-0.0499797	0.991	0.996	1
Pbxip1	0.000460273	-0.0500063	0.347	0.382	1
Ptcd2	8.96249e-10	-0.0500273	0.083	0.115	1.54854e-05
Slc29a3	0.000653671	-0.05003	0.57	0.613	1
Ripk1	1.29905e-07	-0.0500416	0.106	0.139	0.00224449
Tspan2	9.03264e-22	-0.0500518	0.006	0.038	1.56066e-17
Cr1l	0.00017513	-0.0500563	0.342	0.383	1
Jade1	1.90015e-09	-0.0500793	0.063	0.097	3.28308e-05
Vapa	0.000374555	-0.0501076	0.673	0.731	1
Snrpa1	7.67936e-07	-0.0501523	0.156	0.196	0.0132684
Spata13	3.63029e-05	-0.0501939	0.247	0.285	0.627241
Litaf	5.48953e-05	-0.0502072	0.266	0.301	0.94848
Tesk1	1.979e-07	-0.0502167	0.132	0.169	0.00341932
Aff4	3.04104e-06	-0.0502172	0.162	0.199	0.0525431
Cndp2	4.76901e-05	-0.0502365	0.275	0.307	0.82399
Rexo2	4.24617e-05	-0.0502379	0.27	0.309	0.733654
Mat2a	0.00123468	-0.05024	0.409	0.468	1
Smc1a	9.34676e-05	-0.0502928	0.238	0.275	1
Sec24c	2.65657e-08	-0.0503253	0.107	0.141	0.000459003
Bag6	2.41607e-06	-0.0503514	0.184	0.216	0.0417449
Psmd13	1.39239e-05	-0.0504133	0.242	0.286	0.240577
Tmed10	0.000342408	-0.0504464	0.718	0.771	1
Abcg2	8.04043e-07	-0.0505038	0.149	0.184	0.0138923
Pak1	8.57092e-06	-0.0505213	0.185	0.219	0.148088
Adam17	0.000160404	-0.0505496	0.367	0.402	1
Pafah1b1	0.000563929	-0.0506042	0.448	0.492	1
Rasal3	0.000152409	-0.0506554	0.371	0.413	1
Ywhaz	0.000268141	-0.0506617	0.415	0.454	1
Plxnb2	0.000485914	-0.050665	0.57	0.609	1
Gapvd1	4.57863e-05	-0.0506781	0.241	0.277	0.791095
Socs6	1.85579e-08	-0.050698	0.098	0.131	0.000320643
Spg20	6.49356e-07	-0.0507044	0.143	0.176	0.0112196
Hnrnpr	0.000177828	-0.0507358	0.277	0.31	1
Kpna1	2.84107e-08	-0.0507694	0.103	0.138	0.00049088
Cables1	1.27196e-05	-0.0507919	0.195	0.234	0.219769
Ipo11	2.37197e-08	-0.0508118	0.103	0.136	0.000409828
Ndufb1-ps	0.000286889	-0.0508378	0.455	0.492	1
Nek7	0.00015161	-0.0508505	0.348	0.382	1
Sdf2	6.29549e-05	-0.0508721	0.323	0.372	1
Suz12	6.21466e-07	-0.0508844	0.122	0.158	0.0107377
Dctpp1	1.14547e-05	-0.0509159	0.235	0.273	0.197915
Fubp1	0.000759435	-0.0509245	0.465	0.525	1
Scand1	0.000204738	-0.0509431	0.412	0.463	1
Bcl10	9.31176e-05	-0.050945	0.351	0.396	1
Sec16a	4.08164e-09	-0.0509957	0.091	0.126	7.05225e-05
Paqr7	1.56971e-06	-0.0510565	0.158	0.193	0.0271215
Ccpg1	1.93674e-07	-0.0510638	0.138	0.177	0.00334629
Cd151	8.51137e-06	-0.0510849	0.219	0.257	0.147059
Tmem106b	1.87046e-05	-0.0510948	0.228	0.264	0.323178
Atf4	8.30599e-05	-0.0511013	0.255	0.308	1
Sort1	3.48177e-05	-0.0511099	0.249	0.289	0.601581
Gtf2a2	1.93942e-05	-0.0511344	0.28	0.328	0.335093
Gbf1	7.82664e-07	-0.0511535	0.15	0.183	0.0135229
Txndc17	6.00207e-05	-0.0511688	0.352	0.396	1
Actr2	0.000427439	-0.0512627	0.646	0.693	1
Plin2	2.73202e-09	-0.0512863	0.089	0.122	4.72038e-05
Arf5	0.00019043	-0.0513397	0.627	0.678	1
Nfic	0.000211514	-0.0513529	0.314	0.355	1
Mtarc2	0.000173852	-0.0514007	0.474	0.536	1
Ndufs5	8.91293e-05	-0.0514244	0.375	0.425	1
Aga	1.27438e-05	-0.0514422	0.23	0.272	0.220187
Zfr	1.19173e-05	-0.0514753	0.196	0.233	0.205907
Cdc73	7.38459e-08	-0.051511	0.108	0.146	0.00127591
Wls	5.21568e-05	-0.0515215	0.274	0.313	0.901165
Rp2	9.66524e-05	-0.0515519	0.337	0.377	1
Klhdc2	5.60569e-07	-0.0515537	0.161	0.197	0.00968551
Pik3ca	1.12025e-06	-0.0515622	0.131	0.166	0.0193557
Fnip1	3.07955e-05	-0.0515922	0.232	0.27	0.532085
Mapk14	4.4208e-05	-0.0516117	0.295	0.337	0.763826
Tbl1x	1.90502e-05	-0.0516129	0.192	0.232	0.329149
Oxr1	1.72912e-06	-0.0516191	0.175	0.215	0.0298757
Rab35	6.24244e-06	-0.0517001	0.233	0.27	0.107857
Sdhd	1.43923e-05	-0.0517152	0.281	0.319	0.24867
Kbtbd2	1.41818e-06	-0.0518589	0.171	0.206	0.0245032
Trp53i13	4.12264e-08	-0.0518785	0.126	0.163	0.000712309
Gprasp1	4.24931e-07	-0.0518902	0.123	0.166	0.00734196
Nek6	2.73906e-06	-0.0519078	0.192	0.231	0.0473254
Ggt5	7.444e-06	-0.0519404	0.203	0.238	0.128617
Lrch4	4.03321e-17	-0.0519415	0.028	0.065	6.96859e-13
Lsm10	6.18984e-07	-0.052019	0.171	0.208	0.0106948
Sez6l2	6.91213e-22	-0.0520401	0.01	0.043	1.19428e-17
Nedd8	0.000179867	-0.05206	0.557	0.607	1
Vps4b	1.29087e-05	-0.0520894	0.249	0.288	0.223036
Gtf3c6	7.04336e-09	-0.0521032	0.098	0.139	0.000121695
Cd14	0.00136076	-0.0521051	0.702	0.764	1
Map3k1	3.88128e-07	-0.0521296	0.141	0.178	0.00670607
Riok3	1.3948e-05	-0.0521555	0.22	0.262	0.240994
Hltf	2.59121e-05	-0.0522168	0.242	0.284	0.447709
Strap	3.56662e-06	-0.052248	0.229	0.267	0.0616241
Commd9	3.33698e-07	-0.0523054	0.164	0.202	0.00576563
Rab5a	7.98129e-06	-0.0523787	0.225	0.26	0.137901
Glmp	7.87254e-05	-0.0523937	0.419	0.46	1
Mxi1	3.81826e-06	-0.0524765	0.194	0.232	0.0659718
Sumo1	5.03216e-05	-0.0525128	0.384	0.435	0.869456
Adam15	0.000124893	-0.0525488	0.451	0.483	1
Zfp710	0.00021169	-0.0526814	0.428	0.469	1
Ing4	3.10723e-05	-0.052688	0.296	0.338	0.536868
Nfkbil1	1.69333e-09	-0.0527529	0.103	0.14	2.92574e-05
Arid1b	1.7395e-08	-0.0528149	0.101	0.137	0.00030055
Ctr9	1.87195e-08	-0.0528378	0.097	0.126	0.000323436
Eif3j1	8.19339e-06	-0.0528515	0.228	0.267	0.141565
Smim11	3.23669e-06	-0.0528624	0.223	0.26	0.0559235
Clpx	1.71442e-08	-0.0528648	0.113	0.149	0.000296218
0610010K14Rik	5.17147e-07	-0.0529187	0.185	0.218	0.00893527
Dld	6.51307e-07	-0.0529883	0.171	0.207	0.0112533
Nr1h2	1.36762e-07	-0.0529929	0.151	0.191	0.00236297
Nup214	2.19989e-08	-0.0530418	0.116	0.156	0.000380096
Gna13	4.55744e-05	-0.0530618	0.305	0.34	0.787434
Mettl7a1	2.42682e-08	-0.0531846	0.122	0.16	0.000419306
Ube2g1	9.05145e-08	-0.053233	0.15	0.189	0.00156391
Hagh	1.08717e-06	-0.0532386	0.189	0.231	0.0187841
Mfng	4.41855e-05	-0.0532503	0.35	0.384	0.763436
Atp13a3	2.14919e-06	-0.0532687	0.182	0.229	0.0371337
Vamp3	6.45072e-06	-0.0532733	0.244	0.276	0.111455
Cnih1	2.42835e-06	-0.0533176	0.214	0.254	0.0419571
Zfp292	0.000389989	-0.0533377	0.367	0.407	1
Tbk1	1.09724e-07	-0.0533425	0.139	0.176	0.0018958
Ncbp3	3.65193e-06	-0.0533584	0.185	0.229	0.063098
Tgfbr1	0.000113968	-0.0534146	0.939	0.96	1
Eif3m	3.16368e-05	-0.0534837	0.382	0.425	0.546621
Nfya	9.39514e-07	-0.0534903	0.161	0.199	0.0162329
Ppp6c	1.34646e-07	-0.0534946	0.158	0.202	0.00232641
Oma1	3.20773e-07	-0.0535463	0.164	0.2	0.00554232
Irf5	0.000127517	-0.0536664	0.532	0.575	1
Eif4a3	5.98354e-06	-0.0536735	0.255	0.303	0.103384
Ndrg1	1.77561e-22	-0.0536791	0.009	0.043	3.06789e-18
Themis2	1.45453e-08	-0.0536953	0.111	0.149	0.000251314
Krcc1	0.000193989	-0.0537108	0.466	0.512	1
Slc12a6	4.91127e-05	-0.0537172	0.311	0.35	0.84857
Nat9	7.44073e-08	-0.0537444	0.146	0.185	0.00128561
Blvrb	2.79586e-05	-0.0538489	0.302	0.344	0.483068
Immt	3.63442e-05	-0.0538636	0.296	0.336	0.627954
Dnajc15	1.90382e-07	-0.0538644	0.172	0.211	0.00328942
Sema4b	2.77693e-09	-0.0538785	0.088	0.125	4.79798e-05
Crat	1.21027e-07	-0.0538863	0.156	0.196	0.00209111
Zfp62	4.01174e-06	-0.0539178	0.193	0.23	0.0693148
Arl4c	0.000482961	-0.0539547	0.479	0.518	1
mt-Co1	0.000197461	-0.0539563	0.994	0.997	1
Fgd4	3.79989e-06	-0.053974	0.171	0.206	0.0656545
Kcnk12	4.91219e-09	-0.0539763	0.102	0.141	8.48729e-05
Sod2	7.04083e-07	-0.0540346	0.176	0.215	0.0121652
Cnot8	8.18695e-06	-0.0540602	0.259	0.302	0.141454
Adora3	7.26742e-05	-0.0541708	0.375	0.411	1
Adgrl2	1.73108e-10	-0.0542077	0.071	0.109	2.99096e-06
Rab6b	1.10904e-05	-0.0542127	0.249	0.294	0.19162
Gstp1	3.8226e-18	-0.0542386	0.029	0.067	6.60469e-14
Ttc7	8.40915e-07	-0.0543194	0.187	0.223	0.0145293
Ptges3	7.29121e-05	-0.0543701	0.358	0.399	1
Twistnb	1.2527e-06	-0.0543874	0.181	0.223	0.0216441
Galnt4	1.93872e-11	-0.05443	0.071	0.111	3.34973e-07
Samm50	1.89473e-06	-0.0545011	0.239	0.274	0.0327371
Actr10	1.59132e-06	-0.0545684	0.23	0.271	0.0274948
Srp19	9.99935e-06	-0.0545713	0.232	0.274	0.172769
Spen	1.82932e-06	-0.0545798	0.165	0.197	0.031607
Zmat2	5.33637e-06	-0.0546428	0.244	0.288	0.0922017
Arrdc3	1.8311e-13	-0.0546843	0.048	0.084	3.16378e-09
Trip12	1.30813e-06	-0.0546854	0.189	0.228	0.0226018
Mtss1	3.39293e-06	-0.0547326	0.197	0.245	0.058623
Lrrc58	3.41138e-06	-0.054834	0.192	0.237	0.0589419
Mrpl34	4.31166e-07	-0.0548588	0.2	0.24	0.00744968
Glud1	7.34126e-06	-0.0549631	0.238	0.279	0.126842
Setd2	1.37104e-05	-0.0549646	0.228	0.265	0.236888
Wbp2	2.44784e-05	-0.0549946	0.319	0.361	0.422937
Ldah	2.55144e-08	-0.0550625	0.127	0.168	0.000440837
Dnaja2	1.16207e-05	-0.0551065	0.302	0.347	0.200783
Cic	1.2512e-06	-0.055124	0.21	0.25	0.0216183
Gna12	7.23409e-05	-0.0551275	0.401	0.449	1
Xbp1	0.000287174	-0.0551489	0.481	0.525	1
Nub1	1.75679e-07	-0.0551827	0.159	0.197	0.00303539
Rpl7l1	7.84856e-06	-0.0552027	0.296	0.338	0.135607
Tmem63a	2.39049e-05	-0.0552057	0.296	0.342	0.413028
Maged1	6.7461e-09	-0.0552292	0.107	0.143	0.000116559
Cbfa2t3	2.9637e-06	-0.0552312	0.163	0.194	0.0512069
Snx3	7.35619e-05	-0.0552542	0.477	0.529	1
Cdk5rap3	5.68441e-07	-0.0552549	0.182	0.221	0.00982152
Tmsb4x	9.24932e-10	-0.0552902	1	1	1.5981e-05
Oat	2.27767e-07	-0.0553157	0.16	0.199	0.00393536
Efcab14	3.20827e-06	-0.0553326	0.201	0.242	0.0554325
Dmtf1	8.55008e-06	-0.0553766	0.237	0.277	0.147728
Pitpna	3.74151e-05	-0.055404	0.391	0.432	0.646458
Smu1	8.56295e-08	-0.055407	0.17	0.212	0.00147951
Atp1a1	1.56348e-05	-0.0554131	0.29	0.33	0.270139
Brd2	2.15412e-05	-0.0554585	0.252	0.294	0.372188
Mfap1b	3.98645e-09	-0.0554939	0.119	0.157	6.88779e-05
Ggh	1.11274e-05	-0.0555447	0.315	0.356	0.19226
Lamtor2	2.59747e-05	-0.0555748	0.392	0.434	0.448792
Atad1	5.03465e-07	-0.0556628	0.191	0.237	0.00869888
Atg5	2.12053e-06	-0.0556699	0.23	0.267	0.0366386
Dars	1.33489e-08	-0.0557012	0.126	0.166	0.000230643
Nelfb	4.97845e-08	-0.0557082	0.151	0.189	0.000860176
Thumpd3	3.22472e-07	-0.0557111	0.183	0.221	0.00557167
Med19	3.38822e-09	-0.0557254	0.111	0.15	5.85416e-05
Rsu1	1.76422e-05	-0.0558062	0.376	0.41	0.304821
Eva1a	9.88192e-11	-0.0558713	0.076	0.114	1.7074e-06
Nhsl2	1.5284e-15	-0.0558967	0.039	0.075	2.64076e-11
Spop	8.974e-06	-0.0559384	0.257	0.295	0.155053
Sec11a	2.23224e-05	-0.0559694	0.441	0.488	0.385686
Zfp518a	1.0235e-10	-0.0559796	0.08	0.117	1.76841e-06
Imp3	1.33834e-06	-0.0560525	0.235	0.271	0.0231238
Sdhaf4	9.83511e-08	-0.0561322	0.171	0.213	0.00169931
Spred1	1.3484e-06	-0.0561452	0.184	0.224	0.0232976
Cuedc2	1.17818e-05	-0.0561733	0.337	0.377	0.203566
Rela	4.11497e-07	-0.0562608	0.203	0.245	0.00710985
Eif3l	2.31838e-07	-0.0562961	0.196	0.235	0.0040057
Syt11	4.30199e-10	-0.0563526	0.074	0.112	7.43298e-06
Bmyc	8.12036e-05	-0.0563872	0.531	0.587	1
Sgce	3.59869e-05	-0.056428	0.406	0.456	0.621782
Top2b	8.5516e-07	-0.0564294	0.171	0.209	0.0147755
Casd1	4.43876e-07	-0.0564389	0.179	0.219	0.00766929
2310011J03Rik	5.868e-08	-0.0564727	0.172	0.216	0.00101387
Tmem109	1.14887e-05	-0.0564729	0.323	0.367	0.198501
Ccl9	0.000945137	-0.0565343	0.235	0.273	1
Zdhhc14	1.02826e-10	-0.0565936	0.086	0.124	1.77663e-06
Nrros	2.77296e-05	-0.056599	0.341	0.379	0.479113
2610001J05Rik	1.75887e-06	-0.0566748	0.248	0.286	0.0303897
Pom121	1.84038e-08	-0.0567688	0.133	0.174	0.000317981
Ccdc12	5.2948e-05	-0.0568129	0.596	0.642	0.914836
Ppp1cb	4.066e-07	-0.0568931	0.193	0.235	0.00702523
Gmpr	3.89803e-07	-0.057018	0.198	0.245	0.00673502
Magoh	2.86002e-08	-0.0570202	0.166	0.207	0.000494154
Slmap	6.74307e-07	-0.0570887	0.208	0.242	0.0116507
Lrp10	3.29684e-06	-0.0571525	0.274	0.321	0.0569629
Sdha	1.04977e-05	-0.0571562	0.359	0.393	0.181379
Tex264	9.69561e-09	-0.0571901	0.136	0.177	0.000167521
Cryba4	4.87427e-05	-0.0572123	0.342	0.381	0.842177
Ppp2r5a	1.65466e-08	-0.057234	0.139	0.18	0.000285893
Zbtb7a	5.98275e-05	-0.0572398	0.319	0.372	1
Maea	3.68411e-08	-0.0572427	0.159	0.198	0.000636541
Ndufb3	1.86113e-05	-0.0572698	0.388	0.44	0.321566
Rest	4.64193e-07	-0.0573458	0.149	0.19	0.00802033
Wdfy2	2.94808e-07	-0.0574349	0.175	0.222	0.00509369
Tpd52l2	4.96275e-07	-0.0574443	0.221	0.263	0.00857464
Atraid	3.83197e-05	-0.0575435	0.618	0.687	0.662087
Sh3kbp1	6.31558e-06	-0.0575946	0.27	0.313	0.109121
Brd4	7.85282e-06	-0.0576364	0.267	0.315	0.135681
Ndufa9	1.01075e-06	-0.0576688	0.248	0.288	0.0174637
Metap2	1.33045e-05	-0.0577376	0.335	0.384	0.229875
Polr2m	5.67612e-09	-0.0577459	0.14	0.183	9.8072e-05
Agmo	1.34341e-06	-0.0577638	0.239	0.283	0.0232114
Lman2	8.69351e-06	-0.0578164	0.371	0.412	0.150206
Tfe3	3.86497e-05	-0.0578232	0.343	0.383	0.667789
Edf1	2.98715e-05	-0.0578568	0.566	0.618	0.51612
Ndufab1	1.09949e-05	-0.0578993	0.366	0.42	0.189971
Fabp7	4.93403e-17	-0.0579642	0.037	0.076	8.52501e-13
Glo1	1.44405e-07	-0.0579736	0.187	0.231	0.00249503
Cat	9.0029e-09	-0.0580004	0.136	0.175	0.000155552
Wbp11	1.19063e-07	-0.0580165	0.163	0.203	0.00205717
Wdr61	2.40077e-09	-0.0581655	0.133	0.174	4.14805e-05
Rab14	4.59028e-05	-0.0581788	0.764	0.804	0.793108
Nop53	2.69282e-08	-0.0581961	0.159	0.205	0.000465265
Parvg	2.60493e-06	-0.0582309	0.27	0.316	0.045008
Csnk1a1	7.6949e-05	-0.0582555	0.521	0.582	1
Tln2	2.1667e-07	-0.0582866	0.159	0.197	0.00374363
Birc6	4.79892e-06	-0.0583358	0.236	0.277	0.0829157
Ghitm	3.36284e-06	-0.0583662	0.286	0.328	0.0581032
Mff	2.95718e-06	-0.0584026	0.308	0.355	0.0510941
Prkcd	6.16406e-05	-0.0585196	0.584	0.633	1
Atp6v0a2	1.84969e-05	-0.0585465	0.338	0.385	0.319589
Slc39a10	1.14862e-09	-0.0585773	0.102	0.137	1.98458e-05
Nbr1	3.97358e-08	-0.0585916	0.156	0.205	0.000686556
AI467606	5.86847e-11	-0.0586141	0.102	0.144	1.01395e-06
Selplg	5.27988e-08	-0.0586193	0.996	0.999	0.000912257
Ube2l3	7.29106e-06	-0.0586874	0.355	0.4	0.125975
Ubl3	6.62258e-05	-0.0588196	0.532	0.582	1
Mapk3	1.26077e-05	-0.058948	0.385	0.435	0.217835
Rab31	4.56738e-09	-0.0589645	0.135	0.178	7.89152e-05
Ep300	1.86818e-05	-0.0590887	0.34	0.373	0.322784
Nkap	5.04298e-10	-0.0591964	0.121	0.166	8.71327e-06
Glod4	2.35916e-08	-0.0592037	0.182	0.22	0.000407616
Cryl1	3.22092e-06	-0.0592231	0.311	0.355	0.0556511
Mrps21	1.48627e-06	-0.0594036	0.291	0.342	0.0256798
Foxp1	1.67253e-05	-0.0594152	0.284	0.323	0.28898
Ube2e1	4.22138e-07	-0.059428	0.248	0.29	0.0072937
Mrpl43	4.50332e-06	-0.0594577	0.333	0.386	0.0778083
Dnajb2	2.01387e-12	-0.0594832	0.074	0.114	3.47957e-08
Rab32	2.51308e-10	-0.059509	0.111	0.151	4.34211e-06
Gnb2	2.29322e-05	-0.0595218	0.738	0.792	0.396223
Dennd5a	7.96348e-07	-0.0595274	0.228	0.268	0.0137593
Pdia4	1.28459e-05	-0.0595445	0.358	0.415	0.221952
Crebrf	4.31676e-06	-0.0595502	0.244	0.284	0.0745849
Sgk3	1.73013e-07	-0.0596278	0.192	0.231	0.00298932
Clgn	7.12833e-10	-0.0596353	0.112	0.151	1.23163e-05
Pfdn1	2.21033e-08	-0.0596538	0.169	0.211	0.000381901
Dnpep	4.74549e-12	-0.0597077	0.09	0.131	8.19927e-08
Lipa	4.58885e-06	-0.0597354	0.287	0.332	0.0792862
mt-Atp8	4.8342e-07	-0.0597788	0.194	0.234	0.00835254
Ccdc22	1.89896e-09	-0.059803	0.151	0.192	3.28102e-05
Runx1	6.22965e-05	-0.059812	0.398	0.442	1
Rrbp1	8.88884e-06	-0.0598513	0.938	0.958	0.153581
Yipf3	9.76757e-07	-0.0599167	0.302	0.348	0.0168764
Dok1	1.00447e-07	-0.059942	0.222	0.271	0.00173552
Nfatc1	1.37584e-07	-0.0599948	0.2	0.24	0.00237717
Hspa1b	8.43999e-15	-0.060051	0.011	0.033	1.45826e-10
Pld1	1.30008e-06	-0.0600622	0.238	0.281	0.0224628
Ube2j1	1.68229e-08	-0.0601187	0.156	0.202	0.000290665
Was	5.98991e-07	-0.0601513	0.252	0.297	0.0103494
Sec23b	3.83443e-12	-0.060177	0.091	0.134	6.62513e-08
Lamtor1	2.0614e-05	-0.0601997	0.524	0.575	0.356169
Naa20	2.82457e-07	-0.0602056	0.237	0.283	0.00488028
Rex1bd	1.58207e-07	-0.0603493	0.212	0.261	0.00273351
Morf4l2	1.59267e-07	-0.0603803	0.208	0.258	0.00275181
Nagpa	1.27894e-06	-0.0604025	0.293	0.334	0.0220975
Pigx	3.03925e-08	-0.0604285	0.195	0.239	0.000525121
Eci2	2.45324e-08	-0.0604292	0.185	0.226	0.000423871
Pik3r5	1.21303e-09	-0.0604524	0.134	0.178	2.09588e-05
Cnih4	2.41382e-06	-0.0604611	0.343	0.387	0.041706
Lpin1	1.66074e-09	-0.0604926	0.126	0.166	2.86942e-05
Tbc1d5	1.85365e-07	-0.0604991	0.215	0.255	0.00320274
Tprgl	7.65105e-06	-0.060533	0.41	0.463	0.132195
Mrps16	1.75996e-08	-0.06056	0.187	0.23	0.000304086
Actn4	9.39874e-09	-0.060583	0.151	0.193	0.000162391
Api5	1.99715e-09	-0.0606434	0.135	0.174	3.45068e-05
Aqr	4.24127e-11	-0.0607261	0.101	0.143	7.32806e-07
Ndufa10	4.16693e-07	-0.0607714	0.238	0.284	0.00719961
Mat2b	3.6816e-07	-0.0608177	0.256	0.3	0.00636107
Tcp1	3.08428e-07	-0.0608286	0.243	0.288	0.00532903
Tmc7	7.53673e-15	-0.060978	0.055	0.097	1.3022e-10
Rasa1	2.051e-07	-0.0611235	0.188	0.23	0.00354371
Rbm8a	2.36325e-07	-0.0611609	0.24	0.282	0.00408322
Tmed5	2.60662e-05	-0.0612189	0.598	0.66	0.450371
Atxn7l3b	3.22333e-05	-0.0612405	0.443	0.493	0.556927
Rnf167	3.59353e-07	-0.0612584	0.246	0.295	0.00620891
Psmd2	6.91817e-08	-0.0613361	0.195	0.243	0.00119532
Samsn1	1.78509e-05	-0.0613495	0.383	0.427	0.308428
Ralgps2	1.53186e-07	-0.0614666	0.174	0.219	0.00264674
Ciao1	1.64417e-12	-0.0614714	0.095	0.14	2.8408e-08
Tlr13	4.13022e-09	-0.0614754	0.151	0.192	7.13619e-05
Epb41	1.44519e-10	-0.0614754	0.112	0.158	2.49701e-06
Chchd1	1.47783e-07	-0.0614871	0.237	0.286	0.00255339
Nxt2	3.51753e-10	-0.0615475	0.121	0.162	6.07759e-06
Rpl26	4.19615e-06	-0.0615942	0.984	0.992	0.0725011
Fam192a	1.44021e-10	-0.0616033	0.119	0.166	2.4884e-06
Smad1	1.54844e-08	-0.0616236	0.155	0.198	0.00026754
Wdr45b	5.52014e-08	-0.0617204	0.19	0.236	0.00095377
Fez1	3.31469e-17	-0.0617753	0.036	0.08	5.72712e-13
Kansl1	7.6573e-07	-0.0617895	0.252	0.306	0.0132303
Ssbp3	5.38149e-11	-0.0618043	0.107	0.149	9.29813e-07
Tra2a	0.000143755	-0.0618061	0.514	0.571	1
Pbrm1	1.13573e-05	-0.0618153	0.294	0.337	0.196231
Sap18	6.30128e-09	-0.0618953	0.178	0.226	0.000108874
Sugt1	5.92649e-07	-0.0619167	0.271	0.317	0.0102398
Pura	4.69911e-05	-0.0619394	0.496	0.549	0.811913
Bmpr2	3.24281e-07	-0.0619529	0.235	0.272	0.00560292
Smap1	6.47866e-07	-0.0619688	0.275	0.321	0.0111938
Nipa2	5.98152e-06	-0.0620021	0.365	0.414	0.103349
Hnrnpa3	2.5205e-05	-0.0620622	0.531	0.594	0.435492
Ppp4r3a	1.4586e-08	-0.0621179	0.168	0.211	0.000252018
Cerk	2.22247e-06	-0.0621447	0.324	0.364	0.0383999
Tsg101	1.21585e-07	-0.0621532	0.235	0.275	0.00210075
Nono	1.67808e-06	-0.0622231	0.348	0.397	0.0289938
Klhdc8b	1.42122e-09	-0.0622341	0.131	0.173	2.45559e-05
Sppl2a	1.89091e-05	-0.0622435	0.453	0.501	0.326711
Pdcd6ip	4.1504e-07	-0.0623349	0.252	0.299	0.00717105
Slc37a2	1.28327e-07	-0.0623711	0.216	0.261	0.00221723
Smarce1	8.14906e-09	-0.0624521	0.178	0.221	0.000140799
Ppp4r3b	9.87009e-08	-0.0625262	0.181	0.226	0.00170535
Scfd1	1.20774e-08	-0.0625957	0.177	0.224	0.000208673
Stmn4	1.12486e-24	-0.0626211	0.016	0.056	1.94353e-20
Tubb4a	1.18009e-24	-0.0626211	0.016	0.056	2.03896e-20
Elmo2	1.24356e-14	-0.0626654	0.068	0.111	2.14863e-10
Pacsin2	1.07111e-06	-0.0627079	0.307	0.345	0.0185066
Ubald2	1.05225e-07	-0.0627852	0.228	0.277	0.00181808
Ppp1r7	1.24139e-09	-0.0628161	0.151	0.194	2.14488e-05
Pnpla8	3.52228e-07	-0.0628551	0.214	0.254	0.0060858
Morc3	3.78807e-06	-0.0629206	0.353	0.4	0.0654503
As3mt	1.129e-08	-0.0629827	0.184	0.231	0.000195069
Ndst1	3.64995e-15	-0.0630033	0.056	0.099	6.30638e-11
Selenop	3.04591e-07	-0.0630221	0.989	0.995	0.00526272
Stk4	1.68978e-08	-0.0632112	0.187	0.229	0.000291961
Gcn1	3.52385e-06	-0.0633056	0.323	0.377	0.060885
Arl8b	2.81286e-07	-0.0633464	0.256	0.299	0.00486007
B4galt4	3.1902e-07	-0.0633474	0.29	0.336	0.00551203
Tubgcp5	1.75982e-05	-0.0633484	0.369	0.417	0.304062
Gcnt1	3.23052e-06	-0.0634149	0.331	0.377	0.055817
Flii	2.04664e-09	-0.0634833	0.15	0.191	3.53618e-05
Tanc2	4.26978e-05	-0.0634876	0.746	0.78	0.737733
Ehd4	4.80846e-06	-0.0635018	0.378	0.425	0.0830806
Gnai3	2.40773e-09	-0.0635074	0.169	0.213	4.16007e-05
Pald1	3.68915e-07	-0.0636001	0.295	0.331	0.00637411
Ndufs7	1.56742e-06	-0.0637457	0.389	0.445	0.0270818
Exosc8	2.55325e-09	-0.0637923	0.18	0.224	4.4115e-05
Ndufb7	1.94869e-06	-0.0638294	0.367	0.416	0.0336695
Wdr26	3.89345e-06	-0.0638887	0.388	0.435	0.067271
Hp1bp3	1.96893e-06	-0.064039	0.331	0.382	0.0340192
Cldnd1	2.01678e-06	-0.064064	0.368	0.424	0.034846
Cnpy3	1.69214e-06	-0.0640773	0.406	0.462	0.0292369
Hhex	5.32863e-06	-0.0640847	0.376	0.435	0.0920681
Map7d1	1.10346e-07	-0.0641584	0.209	0.256	0.00190656
Ppp1r3b	1.83023e-14	-0.0641676	0.067	0.112	3.16226e-10
Tubb2a	1.29327e-06	-0.0641731	0.269	0.319	0.0223451
Yipf1	6.47438e-08	-0.0642312	0.263	0.31	0.00111864
Fads1	1.13243e-10	-0.0642929	0.12	0.166	1.95661e-06
Zfp120	4.02872e-10	-0.0643121	0.132	0.175	6.96082e-06
Acads	5.27133e-07	-0.0643309	0.363	0.41	0.00910781
Gmfg	7.51565e-06	-0.0643417	0.42	0.462	0.129855
Pcmtd2	2.46586e-09	-0.0643769	0.162	0.208	4.26051e-05
Sf3b5	1.32638e-07	-0.0644015	0.286	0.333	0.00229172
Ptbp3	5.5428e-06	-0.0644211	0.433	0.473	0.0957685
Rhobtb1	1.23661e-09	-0.0644414	0.15	0.2	2.13661e-05
Xpo1	8.81889e-13	-0.0646183	0.088	0.132	1.52373e-08
Gpr155	1.81472e-07	-0.0647022	0.266	0.311	0.00313547
Csnk2b	3.11627e-08	-0.0647899	0.237	0.283	0.000538429
Pmpcb	9.42646e-11	-0.0648113	0.151	0.195	1.6287e-06
Adgre1	1.25168e-05	-0.0650354	0.557	0.596	0.216265
Ggta1	2.4616e-09	-0.0650665	0.162	0.207	4.25315e-05
Pdcd10	3.68925e-07	-0.0652831	0.364	0.411	0.00637429
Ccdc50	3.21525e-06	-0.0653406	0.379	0.423	0.0555532
Tm2d2	5.24661e-07	-0.0653413	0.398	0.452	0.00906509
Dnajc8	3.3982e-07	-0.065354	0.307	0.344	0.00587141
Dguok	4.00116e-07	-0.0653602	0.375	0.432	0.00691321
Hibadh	1.74866e-11	-0.0653608	0.125	0.168	3.02134e-07
Rap1gds1	1.75502e-06	-0.0654274	0.391	0.438	0.0303232
Surf4	3.19924e-07	-0.0654315	0.304	0.353	0.00552765
Atp2c1	9.84789e-06	-0.0654427	0.554	0.599	0.170152
Zfp871	4.28252e-07	-0.0654756	0.272	0.32	0.00739934
Frmd8	8.67055e-12	-0.0656873	0.121	0.167	1.4981e-07
Hnrnpa0	3.91989e-06	-0.0658953	0.539	0.59	0.0677278
Mog	3.96404e-28	-0.0660198	0.011	0.054	6.84907e-24
Rala	1.91606e-08	-0.0660205	0.231	0.28	0.000331057
Stag1	1.86629e-07	-0.066068	0.243	0.288	0.00322457
Cd33	1.0526e-05	-0.0660875	0.755	0.795	0.181868
Dhrs7b	1.21423e-09	-0.0661863	0.191	0.237	2.09795e-05
Hsph1	2.42833e-15	-0.0662005	0.065	0.108	4.19566e-11
Ermn	2.05238e-26	-0.0663365	0.014	0.057	3.54611e-22
Cd302	2.23553e-06	-0.0664417	0.544	0.604	0.0386255
Pag1	1.03908e-05	-0.0665209	0.754	0.793	0.179532
Thoc2	6.63802e-07	-0.0665324	0.29	0.333	0.0114692
Man1c1	5.78132e-07	-0.0665328	0.351	0.401	0.00998897
Cebpb	2.69536e-05	-0.0666126	0.551	0.616	0.465704
Kcnk6	7.37996e-08	-0.0667621	0.26	0.306	0.00127511
Hba-a1	0.00226081	-0.0667682	0.041	0.001	1
Cox5a	3.17174e-07	-0.0668547	0.379	0.434	0.00548013
Tma7	2.55562e-06	-0.0668767	0.528	0.564	0.044156
Tnrc6b	1.04119e-05	-0.0670656	0.386	0.444	0.179897
Ncoa2	8.77116e-11	-0.0670847	0.131	0.177	1.51548e-06
Snrk	1.2418e-09	-0.0671779	0.151	0.201	2.14558e-05
Myd88	1.23356e-11	-0.0671795	0.13	0.177	2.13134e-07
Ssb	1.23072e-06	-0.0671846	0.419	0.469	0.0212644
Ubtf	9.10354e-08	-0.0672793	0.233	0.281	0.00157291
Dcaf12	2.38151e-10	-0.0673087	0.163	0.212	4.11477e-06
Trpc4ap	7.31979e-07	-0.067397	0.385	0.44	0.0126471
Armc1	1.69947e-12	-0.0676047	0.106	0.154	2.93634e-08
Arpc3	7.08634e-07	-0.0676387	0.764	0.814	0.0122438
Arsk	2.14534e-09	-0.0676641	0.173	0.229	3.70671e-05
Atp1b3	1.13135e-06	-0.0676682	0.401	0.444	0.0195475
Tsc22d4	4.32569e-06	-0.0677201	0.693	0.758	0.0747393
Gab1	1.69967e-13	-0.0677624	0.085	0.129	2.93669e-09
Timm13	2.41263e-07	-0.0678574	0.38	0.435	0.00416855
Lgals8	1.46224e-09	-0.0678759	0.19	0.238	2.52647e-05
Dctn2	4.56423e-07	-0.0678764	0.398	0.45	0.00788608
Efr3a	2.70033e-10	-0.0678875	0.142	0.186	4.66563e-06
Cir1	2.48048e-11	-0.0678894	0.13	0.173	4.28577e-07
Polr2g	2.75702e-08	-0.0679777	0.304	0.353	0.000476358
Nudt16l1	8.47674e-10	-0.0681703	0.199	0.248	1.46461e-05
Edem2	8.82554e-07	-0.0681877	0.507	0.55	0.0152488
Cd300c2	2.00354e-07	-0.0682632	0.909	0.931	0.00346171
Tmem160	1.72884e-07	-0.0683013	0.339	0.396	0.00298709
Prpf8	2.72896e-10	-0.0683178	0.167	0.212	4.7151e-06
Ralbp1	3.31121e-07	-0.0683338	0.281	0.334	0.00572111
Trpv2	1.30715e-11	-0.0683478	0.141	0.188	2.25849e-07
Helz	4.27957e-08	-0.0684273	0.21	0.253	0.000739424
Ccdc93	3.05488e-09	-0.0685292	0.196	0.24	5.27822e-05
Rps17	2.16289e-06	-0.0686055	0.71	0.766	0.0373704
Znrd1	5.95495e-10	-0.0686695	0.206	0.26	1.0289e-05
Dbi	1.44564e-06	-0.0688544	0.454	0.517	0.0249778
Mras	1.01884e-13	-0.0688875	0.095	0.146	1.76035e-09
Psmb3	3.08404e-07	-0.0688895	0.409	0.466	0.0053286
Mfap3	5.40984e-08	-0.0688933	0.276	0.321	0.000934712
Vps18	4.56843e-14	-0.0690831	0.099	0.146	7.89333e-10
Cep68	5.26305e-09	-0.0690891	0.202	0.25	9.0935e-05
Ppil2	1.20246e-09	-0.0691	0.196	0.244	2.07761e-05
Ptn	5.26073e-14	-0.069189	0.084	0.126	9.0895e-10
Uqcrc2	1.77339e-08	-0.0692003	0.3	0.348	0.000306406
Slc43a2	1.06019e-09	-0.0692427	0.181	0.228	1.8318e-05
Itpripl1	5.12217e-08	-0.0692791	0.292	0.343	0.000885008
Atp2a2	1.99666e-07	-0.069295	0.262	0.32	0.00344984
Card19	3.92274e-09	-0.069306	0.233	0.278	6.77772e-05
Txnl4a	1.85309e-11	-0.0693606	0.151	0.198	3.20177e-07
Cebpzos	1.13961e-06	-0.069404	0.45	0.498	0.0196901
Tppp	5.26347e-13	-0.0694353	0.102	0.148	9.09423e-09
Psmb6	2.05994e-07	-0.0694424	0.417	0.475	0.00355916
Nckap5l	4.58087e-12	-0.0694563	0.132	0.183	7.91482e-08
Ankrd44	2.27618e-06	-0.0694777	0.498	0.543	0.0393279
Marchf6	6.07855e-12	-0.069495	0.134	0.185	1.05025e-07
Prkar1a	4.96818e-07	-0.0695566	0.425	0.483	0.00858402
Il18	2.26012e-10	-0.0696328	0.185	0.238	3.90504e-06
Macroh2a1	2.23474e-06	-0.0697971	0.484	0.537	0.0386118
Usp22	3.03019e-10	-0.069905	0.17	0.224	5.23557e-06
Cox7b	1.58609e-07	-0.0700256	0.366	0.426	0.00274045
Dennd4a	5.05112e-06	-0.0700728	0.479	0.535	0.0872733
Puf60	4.27423e-09	-0.0700876	0.24	0.298	7.38502e-05
Papola	3.1667e-07	-0.070104	0.385	0.435	0.00547142
Neurl1a	4.5304e-10	-0.0701239	0.178	0.223	7.82763e-06
Lpar6	8.13986e-06	-0.0701391	0.443	0.499	0.140641
Acap2	1.42844e-07	-0.070235	0.308	0.361	0.00246806
Pik3r1	4.72317e-06	-0.07027	0.466	0.516	0.0816069
Stxbp3	6.33145e-09	-0.0702737	0.227	0.286	0.000109395
Tsc22d3	7.94931e-07	-0.0702946	0.169	0.236	0.0137348
Rtf2	5.7815e-09	-0.0707526	0.267	0.318	9.98927e-05
Scamp5	2.83957e-09	-0.0707792	0.223	0.269	4.90621e-05
Arhgap45	1.66849e-06	-0.0707912	0.794	0.84	0.0288282
Itga9	1.98399e-12	-0.0708276	0.119	0.166	3.42793e-08
Prrc2a	2.1672e-08	-0.070956	0.297	0.357	0.000374449
Zfp703	7.79314e-12	-0.0711145	0.13	0.18	1.3465e-07
Pxk	2.53457e-10	-0.0711686	0.179	0.231	4.37924e-06
Copb2	1.33086e-09	-0.0711758	0.213	0.26	2.29945e-05
Rer1	2.24755e-07	-0.0712584	0.536	0.607	0.00388331
Nrip1	7.63552e-06	-0.0712681	0.725	0.77	0.131926
Arap3	3.82674e-07	-0.0712721	0.37	0.424	0.00661185
Fkbp2	1.37626e-06	-0.0713065	0.568	0.631	0.023779
Sec61a1	2.28435e-09	-0.0713169	0.207	0.258	3.94689e-05
Apod	3.49534e-28	-0.0714196	0.016	0.063	6.03925e-24
Lyl1	1.89093e-07	-0.0716596	0.376	0.421	0.00326716
Gpr146	6.94628e-09	-0.0716822	0.225	0.277	0.000120018
Cab39	1.22536e-09	-0.0716955	0.222	0.275	2.11718e-05
Slc9a9	5.61294e-08	-0.0717258	0.303	0.347	0.000969803
G3bp2	4.09305e-07	-0.0717949	0.413	0.464	0.00707198
Prkcsh	1.85607e-09	-0.0718661	0.233	0.283	3.20692e-05
Rapsn	1.68577e-10	-0.0718815	0.156	0.204	2.91267e-06
Sarnp	4.73917e-09	-0.0720584	0.269	0.327	8.18835e-05
Gabarapl2	3.8047e-07	-0.0720618	0.573	0.639	0.00657377
Hmgb1	5.10144e-07	-0.0721423	0.738	0.784	0.00881427
Sf3b2	7.39062e-07	-0.0721581	0.426	0.479	0.0127695
Tmed3	2.55472e-07	-0.0722921	0.526	0.589	0.00441405
Il10rb	5.07337e-07	-0.0723072	0.597	0.64	0.00876576
Mcfd2	1.23556e-07	-0.0724036	0.44	0.492	0.0021348
Lilra5	2.29921e-11	-0.0725	0.118	0.16	3.97257e-07
Spi1	3.95083e-07	-0.0725429	0.747	0.799	0.00682625
Sbf2	7.373e-09	-0.0726081	0.238	0.286	0.000127391
Pfdn2	1.12183e-08	-0.0726539	0.333	0.391	0.000193829
Itgav	3.93878e-08	-0.0727494	0.313	0.357	0.000680543
Cers2	6.3248e-08	-0.0728156	0.386	0.433	0.0010928
Maf1	1.06466e-11	-0.072866	0.175	0.223	1.83952e-07
Aamp	1.06968e-07	-0.0729099	0.401	0.466	0.0018482
Gde1	1.37203e-09	-0.0729757	0.242	0.295	2.37059e-05
Dock2	1.92695e-07	-0.0730346	0.416	0.464	0.00332938
Ankfy1	1.71107e-11	-0.0730694	0.164	0.216	2.95638e-07
Inpp4b	2.21086e-08	-0.0731274	0.261	0.314	0.000381992
Clptm1l	3.98034e-09	-0.07313	0.29	0.337	6.87723e-05
Mbnl1	1.10384e-06	-0.0731485	0.844	0.878	0.0190722
Rock1	1.71884e-07	-0.0731492	0.324	0.37	0.00296981
Set	1.06855e-06	-0.0732112	0.49	0.548	0.0184624
Fry	2.86445e-11	-0.0732317	0.116	0.168	4.9492e-07
Wdr81	9.6536e-14	-0.0733434	0.126	0.177	1.66795e-09
Hook3	1.02414e-06	-0.0734491	0.375	0.435	0.0176951
Chordc1	1.21749e-09	-0.0735056	0.221	0.271	2.10357e-05
St3gal6	7.17181e-07	-0.0735198	0.66	0.714	0.0123915
Kifbp	4.08897e-16	-0.0735261	0.087	0.137	7.06492e-12
Sipa1l2	1.45914e-09	-0.073545	0.249	0.294	2.5211e-05
Zfp148	5.38884e-09	-0.0736974	0.229	0.275	9.31084e-05
Trappc4	2.34452e-09	-0.0737672	0.289	0.342	4.05086e-05
Uba1	1.1052e-13	-0.0738381	0.127	0.179	1.90956e-09
Prex1	2.12595e-07	-0.0740467	0.485	0.542	0.00367322
Zbtb18	9.62878e-10	-0.074163	0.231	0.285	1.66366e-05
Il13ra1	3.62838e-09	-0.0741812	0.28	0.332	6.26911e-05
Hmgn1	1.69602e-07	-0.0744046	0.478	0.534	0.00293039
Copa	6.05235e-09	-0.0745003	0.275	0.328	0.000104573
Ctnnb1	5.29168e-08	-0.0745388	0.415	0.466	0.000914296
Mrps15	1.03438e-10	-0.0746136	0.225	0.281	1.78721e-06
Wdfy3	2.3075e-10	-0.074661	0.201	0.253	3.9869e-06
Galnt12	1.01899e-10	-0.0747587	0.202	0.257	1.76061e-06
Kat6a	1.33015e-09	-0.074855	0.232	0.284	2.29824e-05
Gspt1	1.17165e-07	-0.0748795	0.423	0.467	0.00202438
Nlrp3	8.95887e-14	-0.0748961	0.114	0.164	1.54791e-09
Fam114a2	6.42549e-09	-0.0749556	0.269	0.318	0.00011102
Rab8b	2.31303e-09	-0.0750012	0.253	0.312	3.99646e-05
Pxn	1.91503e-12	-0.0751242	0.163	0.216	3.30878e-08
Washc2	8.22113e-10	-0.0751845	0.208	0.27	1.42045e-05
Zkscan3	4.86948e-08	-0.0752249	0.3	0.357	0.000841348
Ddx3x	8.38263e-09	-0.0752583	0.255	0.301	0.000144835
Cyth4	4.41279e-08	-0.0752673	0.874	0.914	0.000762442
Hnmt	5.78521e-11	-0.0752941	0.197	0.254	9.99569e-07
Prps2	1.98384e-17	-0.0753639	0.091	0.141	3.42768e-13
Derl2	1.65461e-08	-0.07538	0.417	0.479	0.000285884
Osbpl11	4.97087e-10	-0.0755705	0.209	0.259	8.58867e-06
D8Ertd738e	2.92133e-08	-0.0757115	0.442	0.499	0.000504747
Nsmce4a	8.67119e-11	-0.0758679	0.245	0.303	1.49821e-06
Garnl3	4.25778e-11	-0.0759959	0.192	0.247	7.3566e-07
Ddx3y	1.99778e-08	-0.0760229	0.262	0.322	0.000345177
mt-Nd4	1.05116e-06	-0.0761192	0.979	0.985	0.0181619
Eif1b	3.37772e-08	-0.0761244	0.453	0.518	0.000583602
Elavl1	1.8105e-10	-0.0762335	0.25	0.304	3.12818e-06
Blnk	7.85361e-08	-0.0763954	0.438	0.495	0.00135695
Adh5	4.6571e-10	-0.0765619	0.3	0.352	8.04653e-06
Eva1b	7.30462e-13	-0.0766665	0.157	0.209	1.26209e-08
Epb41l2	1.27949e-07	-0.0766807	0.918	0.941	0.00221071
Gmpr2	5.66829e-10	-0.0767155	0.285	0.342	9.79368e-06
Akirin2	5.98614e-08	-0.076736	0.474	0.526	0.00103428
Tmem204	5.00903e-22	-0.0767696	0.058	0.109	8.6546e-18
Lcp1	3.34468e-07	-0.0768258	0.619	0.672	0.00577894
Srp14	2.66835e-08	-0.0768333	0.484	0.546	0.000461038
Map1lc3b	3.53167e-08	-0.0768764	0.475	0.531	0.000610201
Ppp1r21	2.48901e-10	-0.0769441	0.23	0.285	4.30051e-06
Tab2	3.47348e-08	-0.0770794	0.365	0.421	0.000600148
Stag2	2.12431e-09	-0.0772224	0.259	0.314	3.67038e-05
Hexb	1.05981e-20	-0.0773903	1	1	1.83114e-16
Rab21	1.04636e-10	-0.0774029	0.239	0.302	1.8079e-06
Fcgrt	3.60522e-09	-0.0775583	0.33	0.383	6.2291e-05
Rtn3	8.8762e-08	-0.0775771	0.511	0.575	0.00153363
Bcl9l	5.25861e-13	-0.0776058	0.138	0.192	9.08583e-09
Erh	1.3552e-14	-0.0777442	0.144	0.2	2.34151e-10
Atp6v1g1	2.21584e-08	-0.0777519	0.747	0.785	0.000382852
Rnpep	2.32264e-08	-0.0778074	0.4	0.457	0.000401307
Sh2b3	3.72873e-10	-0.0778417	0.266	0.313	6.4425e-06
Glrx3	1.48291e-10	-0.0779293	0.275	0.327	2.56217e-06
Brk1	1.21809e-08	-0.0779866	0.766	0.806	0.000210461
Tax1bp1	4.2879e-08	-0.0779869	0.366	0.431	0.000740863
Tnks2	4.76764e-11	-0.0780684	0.221	0.27	8.23753e-07
Kdelr1	5.87004e-10	-0.0781261	0.309	0.366	1.01422e-05
Uqcrb	2.14548e-08	-0.0782322	0.534	0.593	0.000370697
Psma2	3.73208e-09	-0.0782999	0.426	0.504	6.44829e-05
Ppp1r18	1.70829e-08	-0.0783528	0.465	0.522	0.000295159
Esd	6.87507e-10	-0.0784036	0.351	0.411	1.18787e-05
Tmx2	8.40907e-15	-0.0784504	0.127	0.183	1.45292e-10
Msrb2	2.70721e-11	-0.0784552	0.234	0.292	4.67752e-07
Eif5	6.98536e-08	-0.0784786	0.372	0.434	0.00120693
Irf2	2.44014e-08	-0.0786232	0.441	0.496	0.000421607
Nfe2l2	1.09502e-07	-0.0786674	0.462	0.521	0.00189198
Reep3	1.79911e-07	-0.0787506	0.447	0.508	0.0031085
Acp2	1.44393e-08	-0.0787675	0.382	0.444	0.000249482
Akr1b3	6.94338e-10	-0.0788161	0.307	0.362	1.19968e-05
Fes	3.12824e-10	-0.0789531	0.295	0.348	5.40497e-06
Imp4	5.19037e-13	-0.0789804	0.189	0.243	8.96792e-09
Slc35b1	3.85395e-13	-0.0790023	0.171	0.222	6.65886e-09
Fuca2	6.58971e-10	-0.0790113	0.314	0.369	1.13857e-05
Smap2	5.97089e-08	-0.0790815	0.809	0.85	0.00103165
Prkab1	1.18702e-12	-0.0790983	0.18	0.235	2.05094e-08
Irf8	1.87665e-07	-0.0792684	0.773	0.82	0.00324248
Far1	3.03834e-10	-0.0793063	0.246	0.302	5.24965e-06
Hspa1a	3.52443e-12	-0.0794154	0.014	0.038	6.08951e-08
Cotl1	1.13591e-07	-0.0796014	0.731	0.787	0.00196263
Ucp2	1.43215e-07	-0.0796512	0.67	0.717	0.00247446
Psmb7	2.23099e-12	-0.0796525	0.212	0.266	3.85471e-08
Rpl35	9.89369e-08	-0.0797058	0.874	0.898	0.00170943
Snw1	6.26505e-11	-0.0798851	0.229	0.288	1.08248e-06
Fkbp5	7.11635e-11	-0.0799674	0.217	0.278	1.22956e-06
Sash3	2.16384e-13	-0.0800865	0.174	0.231	3.73868e-09
Klf13	1.54361e-10	-0.0801227	0.208	0.268	2.66705e-06
Sf3b6	3.68613e-11	-0.0802582	0.283	0.342	6.3689e-07
Stard3	6.22632e-09	-0.0802802	0.435	0.497	0.000107578
Tfg	4.16933e-13	-0.0802871	0.192	0.247	7.20377e-09
Bcas2	5.33788e-11	-0.0802912	0.295	0.355	9.2228e-07
Atp5o.1	3.03417e-10	-0.0805085	0.305	0.367	5.24245e-06
Jade2	3.23424e-16	-0.0805465	0.11	0.168	5.58812e-12
Gimap6	7.79415e-19	-0.0805564	0.084	0.138	1.34667e-14
Enpp2	1.62048e-33	-0.0805886	0.015	0.068	2.79986e-29
Hspd1	2.76832e-10	-0.080658	0.278	0.339	4.7831e-06
Dazap2	9.88126e-10	-0.0807526	0.342	0.396	1.70728e-05
Tsn	4.78439e-09	-0.0807672	0.364	0.423	8.26647e-05
Pdcd6	3.01599e-12	-0.0808268	0.218	0.275	5.21103e-08
Ebp	3.73081e-10	-0.0808886	0.388	0.445	6.44609e-06
Mpc2	4.45455e-10	-0.0810074	0.341	0.398	7.69657e-06
Ndufb10	1.42694e-09	-0.0811505	0.401	0.464	2.46546e-05
Plekho1	1.76659e-08	-0.0813418	0.677	0.719	0.000305231
Atp5k	2.08928e-10	-0.0815371	0.293	0.352	3.60986e-06
Usp24	1.16029e-11	-0.0815414	0.205	0.262	2.00475e-07
Uba2	1.74047e-12	-0.0815679	0.228	0.288	3.00718e-08
Snx20	3.85927e-10	-0.0817462	0.321	0.385	6.66805e-06
Kdm7a	1.31017e-10	-0.081789	0.241	0.294	2.26371e-06
Aup1	1.08934e-09	-0.081841	0.369	0.439	1.88216e-05
Klhl9	7.10934e-12	-0.0818742	0.208	0.261	1.22835e-07
Csf3r	2.90469e-08	-0.0819193	0.602	0.646	0.000501872
Chmp5	2.95066e-10	-0.0819858	0.315	0.377	5.09816e-06
Laptm5	2.10639e-18	-0.0820726	0.998	0.999	3.63942e-14
Tnfrsf1b	1.09032e-10	-0.0821981	0.277	0.337	1.88385e-06
Psmc3	1.69193e-10	-0.0822809	0.295	0.356	2.92332e-06
Psmb5	4.4665e-10	-0.0829347	0.408	0.473	7.71722e-06
Cct2	8.05572e-10	-0.0830036	0.39	0.45	1.39187e-05
Rilpl1	1.57659e-11	-0.0830637	0.245	0.3	2.72403e-07
Mrfap1	1.48374e-09	-0.0831442	0.733	0.789	2.5636e-05
Txnl1	6.77457e-11	-0.0833732	0.349	0.405	1.17051e-06
Derl1	1.29341e-09	-0.0835898	0.46	0.52	2.23475e-05
Septin7	5.97381e-09	-0.0836581	0.502	0.569	0.000103215
Ivns1abp	1.98204e-08	-0.0837087	0.863	0.901	0.000342458
Tmem273	9.69408e-12	-0.0837467	0.26	0.321	1.67494e-07
Chn2	4.36934e-13	-0.083925	0.173	0.229	7.54935e-09
Scarb2	5.72052e-09	-0.0839894	0.504	0.561	9.88392e-05
Evi5	3.22302e-14	-0.0842293	0.154	0.207	5.56874e-10
Eef1g	3.52339e-09	-0.0842618	0.51	0.574	6.08772e-05
Fkbp3	3.21978e-13	-0.084519	0.197	0.262	5.56314e-09
Ppp2ca	5.52986e-10	-0.0847055	0.42	0.489	9.55449e-06
Sult1a1	2.75775e-11	-0.0847183	0.25	0.299	4.76483e-07
Suclg1	5.53749e-12	-0.084741	0.273	0.336	9.56768e-08
Sla	6.10302e-11	-0.0847559	0.3	0.356	1.05448e-06
Snrpb	1.38162e-09	-0.084825	0.514	0.585	2.38716e-05
Ly96	1.90133e-13	-0.0848993	0.211	0.272	3.28511e-09
Smim7	4.27841e-15	-0.0849518	0.173	0.233	7.39223e-11
Sirt2	2.30121e-10	-0.0850255	0.358	0.429	3.97603e-06
Atp6v0b	3.66676e-13	-0.0852631	0.961	0.98	6.33542e-09
Ypel3	4.88158e-09	-0.0853652	0.685	0.745	8.4344e-05
Vwa5a	8.05098e-14	-0.0853755	0.189	0.252	1.39105e-09
Coro1a	5.6557e-09	-0.0853876	0.797	0.847	9.77192e-05
Acadm	5.99927e-13	-0.0854847	0.219	0.281	1.03655e-08
Akap9	1.18578e-08	-0.0855301	0.349	0.406	0.00020488
Hnrnpf	4.62264e-10	-0.085557	0.761	0.814	7.98699e-06
Tbc1d9	1.06489e-11	-0.0856219	0.245	0.303	1.83992e-07
Rock2	3.8027e-08	-0.0857987	0.473	0.534	0.00065703
Gpm6b	3.56771e-20	-0.0858734	0.073	0.126	6.1643e-16
Grk2	5.25479e-10	-0.0858904	0.45	0.51	9.07923e-06
Lims1	1.33286e-09	-0.0861659	0.388	0.446	2.30292e-05
Nr3c1	2.52033e-09	-0.0861708	0.393	0.458	4.35462e-05
Tmem30a	3.61108e-10	-0.0862838	0.361	0.421	6.23922e-06
Psmc5	5.22316e-12	-0.086315	0.3	0.363	9.02458e-08
Commd8	7.45777e-09	-0.0864291	0.684	0.75	0.000128855
Atg3	9.56656e-14	-0.0865625	0.213	0.275	1.65291e-09
Sh3glb1	6.49026e-10	-0.0868178	0.777	0.828	1.12139e-05
Rgs7bp	2.22072e-36	-0.0869054	0.009	0.063	3.83696e-32
Ap2m1	7.76206e-12	-0.0870575	0.281	0.338	1.34113e-07
Hbp1	1.41614e-13	-0.0870863	0.207	0.268	2.44681e-09
Cd47	1.1855e-08	-0.0871154	0.585	0.659	0.00020483
Cct6a	5.86448e-11	-0.0871342	0.317	0.379	1.01326e-06
Cysltr1	6.86109e-10	-0.0871555	0.381	0.438	1.18546e-05
Tnfrsf21	1.05609e-11	-0.0871802	0.309	0.366	1.82471e-07
Slc35c2	1.32643e-11	-0.0874089	0.306	0.367	2.29181e-07
Bub3	8.34589e-12	-0.087471	0.3	0.365	1.442e-07
Nudc	1.99531e-11	-0.0875817	0.344	0.411	3.4475e-07
Rgs19	3.37724e-11	-0.0875872	0.36	0.421	5.8352e-07
Secisbp2l	2.27261e-14	-0.0877083	0.172	0.223	3.92661e-10
Irf2bpl	3.65924e-12	-0.0877764	0.201	0.263	6.32243e-08
Khk	1.89295e-11	-0.0878427	0.331	0.393	3.27063e-07
Canx	9.96633e-10	-0.0879546	0.721	0.787	1.72198e-05
Pnpla2	2.66489e-15	-0.0879634	0.168	0.23	4.6044e-11
Pepd	4.43252e-17	-0.0880765	0.159	0.214	7.6585e-13
Pik3cd	2.44159e-12	-0.0881282	0.256	0.313	4.21858e-08
Ywhab	1.35409e-09	-0.0881772	0.474	0.546	2.3396e-05
Stat6	5.14662e-15	-0.088192	0.184	0.245	8.89233e-11
Klf3	5.7002e-09	-0.0884999	0.426	0.491	9.84881e-05
Cebpg	2.76994e-09	-0.0887023	0.481	0.538	4.7859e-05
Celf2	1.37583e-08	-0.0887635	0.694	0.749	0.000237717
Dstn	1.40789e-10	-0.0888313	0.367	0.436	2.43255e-06
Dnajc3	4.80034e-10	-0.0888339	0.386	0.45	8.29404e-06
Rb1cc1	6.56282e-11	-0.0889083	0.274	0.335	1.13392e-06
mt-Nd4l	5.65192e-08	-0.0889279	0.589	0.636	0.000976539
Psma7	6.61965e-11	-0.0889486	0.429	0.489	1.14374e-06
Uba5	3.4537e-14	-0.0890945	0.191	0.255	5.9673e-10
Cwc15	4.45116e-12	-0.0894628	0.342	0.406	7.69071e-08
Slc1a3	2.56371e-08	-0.0895122	0.506	0.59	0.000442959
Fam168a	1.6267e-12	-0.089558	0.218	0.286	2.81062e-08
Emc3	1.85703e-11	-0.089611	0.337	0.412	3.20858e-07
Tmem144	3.19101e-17	-0.0896217	0.131	0.191	5.51342e-13
Nars	8.69434e-11	-0.0898462	0.442	0.511	1.50221e-06
Scp2	1.94252e-11	-0.0900221	0.429	0.501	3.35629e-07
Ahsa2	1.007e-20	-0.090053	0.107	0.169	1.7399e-16
Pfdn6	3.43244e-19	-0.0904413	0.132	0.2	5.93058e-15
Eno1	5.18491e-12	-0.0904797	0.265	0.328	8.95849e-08
Frg1	1.26003e-14	-0.0905378	0.238	0.312	2.17709e-10
Ywhaq	2.19333e-11	-0.0905682	0.397	0.475	3.78964e-07
Rbx1	8.94213e-11	-0.090664	0.581	0.646	1.54502e-06
Rassf5	3.99598e-15	-0.0906794	0.201	0.264	6.90425e-11
Kpnb1	7.21987e-14	-0.0907712	0.22	0.276	1.24745e-09
Abl1	4.00501e-13	-0.0909389	0.239	0.293	6.91986e-09
Xlr	1.27813e-12	-0.0910893	0.285	0.344	2.20835e-08
Snx17	4.32636e-11	-0.0911357	0.426	0.492	7.47508e-07
Filip1l	1.40974e-13	-0.0912175	0.188	0.245	2.43575e-09
Mon2	5.18937e-15	-0.0914486	0.194	0.255	8.9662e-11
Cmtm6	5.99961e-11	-0.0916361	0.786	0.839	1.03661e-06
Frmd4b	3.03336e-09	-0.0919088	0.582	0.64	5.24105e-05
Pon2	2.35121e-11	-0.0920177	0.423	0.491	4.06241e-07
Hsd17b11	7.47112e-12	-0.0920858	0.366	0.426	1.29086e-07
Arsb	5.75234e-10	-0.0922153	0.409	0.47	9.93889e-06
Lst1	5.09613e-08	-0.0923327	0.579	0.616	0.000880509
Inka1	1.41759e-13	-0.0924798	0.236	0.296	2.44932e-09
Morf4l1	6.63881e-11	-0.0925222	0.712	0.763	1.14705e-06
Slc29a1	6.14985e-13	-0.0925399	0.306	0.377	1.06257e-08
Rpl10	1.98665e-12	-0.0926253	0.982	0.988	3.43253e-08
Lifr	3.22848e-15	-0.0926552	0.16	0.224	5.57816e-11
Rabac1	5.87898e-12	-0.0927965	0.783	0.837	1.01577e-07
Arhgap12	8.69463e-14	-0.0928464	0.25	0.315	1.50226e-09
Lamtor4	1.665e-10	-0.0929808	0.621	0.674	2.87679e-06
Etfb	3.77696e-15	-0.0933315	0.233	0.297	6.52584e-11
Ddx6	1.64087e-12	-0.0934703	0.264	0.325	2.8351e-08
Capns1	5.30657e-13	-0.0936987	0.304	0.37	9.1687e-09
Mgll	1.7855e-12	-0.0942675	0.247	0.315	3.08499e-08
Psma6	9.57151e-15	-0.0944251	0.268	0.332	1.65377e-10
Anp32a	2.72621e-11	-0.0944995	0.472	0.535	4.71034e-07
Psma1	7.3972e-12	-0.0949651	0.403	0.471	1.27809e-07
Ube2b	2.58081e-12	-0.0956347	0.399	0.463	4.45912e-08
Rpn2	2.29848e-11	-0.0956937	0.57	0.639	3.97132e-07
Taldo1	1.48207e-11	-0.0961131	0.548	0.631	2.56073e-07
Idh3g	4.38764e-14	-0.0961255	0.304	0.37	7.58096e-10
Chmp2a	3.72335e-12	-0.0964106	0.376	0.436	6.4332e-08
Adam10	3.98226e-11	-0.0964435	0.439	0.511	6.88054e-07
Slc8a1	3.53008e-12	-0.0965195	0.309	0.368	6.09927e-08
Csk	8.66464e-13	-0.0965245	0.401	0.466	1.49708e-08
Lpin2	1.87845e-12	-0.0965363	0.288	0.35	3.24559e-08
Cdk5r1	7.73888e-18	-0.0965447	0.131	0.19	1.33712e-13
Psmc2	1.71353e-14	-0.0965847	0.313	0.388	2.96065e-10
Trim65	2.1387e-19	-0.096615	0.135	0.198	3.69525e-15
Gtf2i	1.75967e-15	-0.0966851	0.207	0.276	3.04035e-11
Ski	1.51643e-11	-0.0967058	0.477	0.541	2.62008e-07
Capza1	1.27312e-14	-0.0968298	0.286	0.355	2.19969e-10
Pde3b	1.59759e-10	-0.0968857	0.624	0.678	2.76032e-06
Bank1	1.49956e-14	-0.0969822	0.197	0.27	2.59094e-10
Stip1	1.22624e-22	-0.0970629	0.111	0.173	2.11869e-18
Syk	1.64139e-14	-0.0972154	0.256	0.319	2.83599e-10
Mob1a	2.51311e-13	-0.097591	0.322	0.39	4.34216e-09
Lcp2	6.49159e-14	-0.0976018	0.302	0.369	1.12162e-09
Abhd6	5.40685e-15	-0.0978741	0.273	0.346	9.34195e-11
Fam49b	2.59634e-13	-0.0982047	0.837	0.881	4.48595e-09
Eif3d	9.79813e-18	-0.0983289	0.206	0.279	1.69292e-13
Serinc1	1.3305e-11	-0.0984101	0.597	0.675	2.29884e-07
Pak2	1.2463e-11	-0.0986722	0.438	0.505	2.15336e-07
Cct4	2.9256e-13	-0.0991497	0.427	0.504	5.05486e-09
Plcl2	6.38018e-14	-0.0994342	0.294	0.361	1.10237e-09
Sptssa	9.4949e-13	-0.0994835	0.484	0.552	1.64053e-08
Aftph	2.27144e-13	-0.0998714	0.32	0.385	3.92459e-09
Bckdha	5.04241e-23	-0.0999675	0.128	0.199	8.71227e-19
Plxdc2	1.42936e-12	-0.0999696	0.87	0.906	2.46965e-08
Arpc2	1.05837e-12	-0.0999857	0.799	0.852	1.82865e-08
Rpl23a	9.68348e-11	-0.100249	0.711	0.767	1.67311e-06
Fkbp15	9.67437e-15	-0.100626	0.27	0.34	1.67154e-10
Cldn11	3.06671e-42	-0.100671	0.014	0.078	5.29867e-38
Txndc15	2.5725e-14	-0.100674	0.404	0.479	4.44477e-10
Eif3c	3.47845e-13	-0.100706	0.368	0.442	6.01007e-09
Hdlbp	5.78477e-14	-0.100758	0.298	0.362	9.99493e-10
Grb2	4.52868e-13	-0.100969	0.437	0.498	7.82466e-09
Vdac3	2.55829e-14	-0.101148	0.366	0.437	4.42022e-10
Psma4	3.78393e-15	-0.101431	0.317	0.383	6.53787e-11
Rnf7	3.7448e-13	-0.101493	0.582	0.651	6.47026e-09
Dync1i2	3.39582e-12	-0.101641	0.388	0.459	5.86729e-08
Tle3	5.94756e-19	-0.101693	0.161	0.232	1.02762e-14
Pkig	5.31365e-13	-0.101739	0.522	0.594	9.18093e-09
Actr3	7.95445e-13	-0.101886	0.474	0.538	1.37437e-08
Spcs3	3.10495e-17	-0.102138	0.226	0.296	5.36473e-13
Scaf11	8.3748e-12	-0.10256	0.397	0.466	1.447e-07
Arrb2	2.00444e-12	-0.102606	0.594	0.66	3.46327e-08
Psmd8	6.26832e-16	-0.102926	0.315	0.39	1.08304e-11
Dnm2	1.82622e-13	-0.102936	0.423	0.496	3.15534e-09
Trib1	5.56659e-32	-0.103019	0.057	0.124	9.61796e-28
Snx2	1.91178e-16	-0.103029	0.274	0.341	3.30317e-12
Atp5b	6.4143e-13	-0.103201	0.56	0.633	1.10826e-08
Zfand6	2.0986e-14	-0.103336	0.364	0.43	3.62596e-10
Dync1h1	4.00225e-16	-0.103734	0.239	0.306	6.91508e-12
H2aw	2.71205e-15	-0.103857	0.268	0.335	4.68588e-11
Slc16a6	1.39787e-12	-0.104006	0.431	0.505	2.41523e-08
Cul1	3.85271e-14	-0.104047	0.351	0.425	6.65671e-10
Rnaseh2c	2.78387e-16	-0.104117	0.286	0.356	4.80997e-12
Copb1	3.29315e-16	-0.104208	0.253	0.326	5.68991e-12
Zfand5	9.87318e-15	-0.104235	0.291	0.36	1.70589e-10
Spag7	3.83911e-20	-0.104392	0.204	0.274	6.63322e-16
Cct8	4.29515e-15	-0.104457	0.398	0.475	7.42116e-11
C1qb	1.12078e-34	-0.104543	1	1	1.93648e-30
Rab10	1.54384e-15	-0.104591	0.283	0.354	2.66744e-11
Tlr4	1.3272e-21	-0.104607	0.161	0.238	2.29313e-17
Rbm42	6.47887e-19	-0.104676	0.228	0.296	1.11942e-14
Gngt2	3.78763e-12	-0.104725	0.655	0.717	6.54427e-08
Bach1	6.0827e-15	-0.104856	0.28	0.348	1.05097e-10
Dnajb9	1.14399e-15	-0.104869	0.286	0.354	1.97658e-11
Hpgds	4.84195e-12	-0.105022	0.841	0.885	8.36592e-08
Fmnl1	3.34678e-16	-0.105344	0.306	0.382	5.78257e-12
Crebbp	4.25573e-17	-0.105353	0.235	0.299	7.35306e-13
Pum2	2.47535e-15	-0.10576	0.312	0.38	4.27691e-11
Pik3cg	2.22583e-15	-0.105847	0.303	0.375	3.84579e-11
Rab7	5.13988e-15	-0.105873	0.406	0.485	8.88069e-11
Ralb	9.98082e-16	-0.106059	0.31	0.376	1.72449e-11
Acly	5.78918e-22	-0.106343	0.154	0.225	1.00025e-17
Psmb4	4.08623e-16	-0.106485	0.344	0.421	7.0602e-12
Fcgr2b	7.48233e-12	-0.106495	0.636	0.676	1.2928e-07
Osgep	2.19613e-17	-0.106543	0.301	0.372	3.79447e-13
Evl	8.45643e-14	-0.106685	0.537	0.6	1.4611e-09
Nucb1	6.13604e-15	-0.106776	0.386	0.458	1.06018e-10
Cdc5l	7.27338e-20	-0.106959	0.173	0.241	1.25669e-15
C5ar1	8.60361e-13	-0.107378	0.285	0.357	1.48653e-08
P3h2	7.893e-24	-0.107479	0.139	0.208	1.36375e-19
Jmjd1c	8.85136e-12	-0.107605	0.478	0.544	1.52934e-07
Cdk2ap2	1.83373e-15	-0.107644	0.348	0.42	3.16831e-11
Cebpz	4.50396e-14	-0.108322	0.383	0.45	7.78194e-10
Rab1a	1.91619e-17	-0.108389	0.275	0.346	3.3108e-13
Ppp1ca	2.00728e-14	-0.108472	0.579	0.65	3.46818e-10
Sft2d2	2.24119e-16	-0.108677	0.306	0.389	3.87233e-12
Clta	2.94611e-19	-0.10871	0.951	0.968	5.09029e-15
Lpcat3	9.47705e-16	-0.108881	0.388	0.46	1.63744e-11
Ldlrad4	4.44881e-18	-0.109079	0.24	0.315	7.68665e-14
Abcc3	4.54354e-18	-0.109176	0.276	0.352	7.85033e-14
C5ar2	7.23043e-16	-0.109352	0.264	0.338	1.24927e-11
Snx18	4.9481e-13	-0.109406	0.501	0.578	8.54933e-09
4933434E20Rik	4.10173e-21	-0.109637	0.216	0.288	7.08697e-17
Supt4a	7.66448e-17	-0.110044	0.39	0.458	1.32427e-12
Irf2bp2	1.8076e-12	-0.110239	0.5	0.573	3.12317e-08
Magt1	3.19429e-13	-0.110272	0.4	0.47	5.51909e-09
Rps6ka1	6.97419e-15	-0.110428	0.466	0.536	1.205e-10
Tifa	6.88229e-15	-0.110451	0.393	0.473	1.18912e-10
Man1a	7.60442e-15	-0.110701	0.364	0.439	1.31389e-10
Cfh	1.65705e-14	-0.110819	0.794	0.848	2.86305e-10
Tpp1	7.83082e-14	-0.110941	0.58	0.654	1.35301e-09
Ninj1	9.86082e-16	-0.11102	0.343	0.432	1.70375e-11
Map1lc3a	7.13841e-18	-0.11102	0.286	0.359	1.23337e-13
Zfp36l2	4.70108e-12	-0.111921	0.644	0.719	8.12253e-08
Hfe	1.01257e-15	-0.112149	0.402	0.481	1.74952e-11
Fli1	1.66177e-14	-0.112589	0.393	0.462	2.87121e-10
Selenok	2.78339e-17	-0.112667	0.788	0.848	4.80914e-13
Clec4a2	3.50916e-16	-0.112936	0.382	0.459	6.06313e-12
Snx6	1.04934e-15	-0.113317	0.415	0.498	1.81304e-11
Hnrnpc	2.42753e-17	-0.113322	0.317	0.394	4.19429e-13
Fez2	2.10641e-15	-0.113519	0.506	0.588	3.63945e-11
Eif4a2	7.7399e-15	-0.11359	0.602	0.689	1.3373e-10
Ppp3ca	3.63782e-14	-0.113827	0.4	0.485	6.28543e-10
Idh2	3.78009e-18	-0.113838	0.306	0.39	6.53124e-14
Sall3	4.34674e-18	-0.113904	0.225	0.299	7.5103e-14
Gdi2	3.07445e-16	-0.11424	0.834	0.883	5.31204e-12
Dhrs3	1.98145e-15	-0.114279	0.497	0.574	3.42355e-11
Unc50	3.88795e-19	-0.114431	0.338	0.423	6.7176e-15
Bzw1	4.48525e-19	-0.114645	0.268	0.341	7.74962e-15
Cct5	2.37318e-18	-0.114741	0.338	0.417	4.10039e-14
Qdpr	7.38507e-23	-0.114828	0.178	0.249	1.27599e-18
Mdh1	2.9073e-17	-0.11508	0.401	0.484	5.02323e-13
Lrba	1.77432e-14	-0.115087	0.382	0.456	3.06567e-10
Ap1b1	2.88337e-26	-0.115124	0.147	0.224	4.98188e-22
Aif1	5.67004e-19	-0.115189	0.929	0.958	9.79669e-15
Cept1	2.78989e-19	-0.115413	0.315	0.393	4.82037e-15
Elmo1	1.59398e-13	-0.115795	0.596	0.658	2.75409e-09
Dnajb11	3.65617e-17	-0.115801	0.417	0.49	6.31712e-13
Cbl	2.03888e-15	-0.116019	0.391	0.459	3.52277e-11
Vav1	9.45255e-19	-0.116154	0.32	0.395	1.63321e-14
Vcp	1.34788e-16	-0.116804	0.405	0.479	2.32886e-12
Psmd6	8.78786e-22	-0.117078	0.268	0.346	1.51837e-17
Atp6v1e1	7.65855e-19	-0.117083	0.296	0.376	1.32324e-14
BC035044	1.21063e-20	-0.117382	0.279	0.36	2.09172e-16
Vps35	2.57749e-18	-0.117604	0.339	0.414	4.45338e-14
Atp5a1	1.59617e-16	-0.117747	0.489	0.573	2.75787e-12
Mafg	1.56072e-14	-0.118129	0.442	0.535	2.69662e-10
Golm1	1.53039e-15	-0.118632	0.718	0.789	2.64421e-11
Atp6ap2	4.94917e-17	-0.118638	0.657	0.743	8.55118e-13
Tspan14	6.89768e-18	-0.118832	0.43	0.509	1.19178e-13
Lap3	3.68419e-17	-0.119135	0.426	0.511	6.36554e-13
Wasf2	2.46444e-15	-0.11934	0.657	0.73	4.25806e-11
Tpst2	1.13272e-16	-0.11941	0.546	0.629	1.95712e-12
Cmtm7	4.49778e-16	-0.119884	0.734	0.796	7.77126e-12
Myl6	1.7043e-16	-0.119991	0.669	0.746	2.94468e-12
Cox7a2l	2.18383e-15	-0.120092	0.676	0.737	3.77323e-11
Adgrg1	4.50134e-16	-0.120166	0.688	0.763	7.77742e-12
Cd300a	1.48875e-16	-0.120497	0.504	0.585	2.57226e-12
Top1	1.87769e-16	-0.120924	0.368	0.452	3.24427e-12
Tifab	6.26867e-21	-0.121024	0.284	0.371	1.0831e-16
Tmed7	3.28651e-18	-0.121293	0.421	0.5	5.67843e-14
Ostf1	5.24137e-18	-0.121623	0.62	0.691	9.05603e-14
Prkca	8.57791e-22	-0.12188	0.227	0.308	1.48209e-17
9930111J21Rik2	1.12948e-15	-0.122017	0.449	0.517	1.95151e-11
Fam110a	3.86297e-25	-0.122082	0.167	0.244	6.67443e-21
Rab5c	3.88578e-19	-0.122144	0.371	0.446	6.71385e-15
Sdcbp	2.98756e-17	-0.122551	0.636	0.702	5.1619e-13
Fermt3	2.72234e-16	-0.123008	0.69	0.759	4.70366e-12
Gns	1.61157e-17	-0.123514	0.691	0.744	2.78448e-13
Frmd4a	1.48281e-16	-0.123625	0.78	0.837	2.56199e-12
P4hb	7.48484e-20	-0.123649	0.321	0.402	1.29323e-15
Eef2k	2.18641e-19	-0.123653	0.328	0.419	3.77767e-15
Sipa1	1.47477e-18	-0.12403	0.492	0.572	2.5481e-14
Eif3g	3.70052e-26	-0.124043	0.212	0.295	6.39376e-22
Tln1	6.16125e-17	-0.124058	0.52	0.604	1.06454e-12
Psmc4	1.03565e-29	-0.124311	0.165	0.257	1.78939e-25
Zswim6	6.79962e-22	-0.124795	0.194	0.27	1.17484e-17
Rac1	5.68108e-19	-0.124817	0.692	0.777	9.81577e-15
Pdlim4	1.5833e-20	-0.124845	0.309	0.406	2.73563e-16
mt-Atp6	1.83537e-16	-0.12496	0.997	0.999	3.17115e-12
Eng	1.66347e-24	-0.124981	0.213	0.292	2.87415e-20
Ahsa1	4.23139e-23	-0.124996	0.29	0.38	7.311e-19
Tmem50a	1.24703e-20	-0.125389	0.791	0.859	2.15463e-16
Sec11c	1.47901e-18	-0.125843	0.677	0.754	2.55543e-14
Sdf2l1	7.04175e-14	-0.125923	0.567	0.628	1.21667e-09
Atp5pb	3.37713e-20	-0.125979	0.647	0.732	5.835e-16
Mobp	8.28676e-49	-0.126329	0.034	0.113	1.43179e-44
Otulinl	2.92741e-21	-0.126439	0.869	0.913	5.05797e-17
Syf2	3.7796e-21	-0.126462	0.363	0.448	6.5304e-17
Cybc1	2.24874e-20	-0.126653	0.369	0.455	3.88538e-16
Hnrnpk	9.1234e-19	-0.126664	0.636	0.719	1.57634e-14
Npl	1.17014e-25	-0.127066	0.219	0.305	2.02177e-21
Septin4	4.28957e-39	-0.127342	0.06	0.139	7.41153e-35
Mpc1	9.80411e-19	-0.127469	0.697	0.759	1.69395e-14
Tmem37	1.47562e-18	-0.127712	0.504	0.588	2.54958e-14
Rnh1	2.81504e-24	-0.127769	0.294	0.377	4.86383e-20
Lars2	1.10357e-27	-0.127775	0.161	0.251	1.90675e-23
Casp8	4.83072e-20	-0.127912	0.418	0.5	8.34651e-16
Mef2c	6.05467e-21	-0.128048	0.939	0.97	1.04613e-16
Sox4	4.34112e-14	-0.128882	0.361	0.439	7.50059e-10
Itgb5	1.0271e-26	-0.129201	0.951	0.976	1.77463e-22
Itga6	1.26118e-17	-0.129652	0.466	0.546	2.17907e-13
Chchd2	4.1503e-22	-0.129979	0.818	0.868	7.17088e-18
Gng2	4.08576e-22	-0.130089	0.343	0.428	7.05937e-18
Dtx4	1.24163e-23	-0.130183	0.276	0.363	2.14529e-19
Ncoa4	2.31701e-27	-0.130222	0.21	0.299	4.00333e-23
Cacybp	8.12351e-25	-0.130284	0.26	0.349	1.40358e-20
Fam91a1	7.20127e-21	-0.131011	0.351	0.425	1.24424e-16
Slc25a5	7.08584e-20	-0.131127	0.749	0.814	1.22429e-15
Aplp1	6.74397e-52	-0.131441	0.032	0.116	1.16522e-47
Cct3	2.93731e-24	-0.131554	0.291	0.39	5.07508e-20
Paip2	4.32105e-21	-0.131921	0.48	0.574	7.46591e-17
Nup88	3.18857e-28	-0.132172	0.191	0.28	5.50921e-24
Unc93b1	8.77967e-27	-0.132759	0.939	0.965	1.51695e-22
Rsrp1	1.47809e-18	-0.132846	0.91	0.953	2.55384e-14
Rpn1	1.07209e-23	-0.132854	0.283	0.378	1.85235e-19
Tbcb	1.29254e-25	-0.132895	0.301	0.392	2.23325e-21
Mag	7.06069e-34	-0.133013	0.112	0.2	1.21995e-29
Gna15	4.13282e-20	-0.133489	0.564	0.633	7.14068e-16
Ncf2	5.10987e-21	-0.133714	0.46	0.542	8.82884e-17
0610040J01Rik	3.36447e-25	-0.134227	0.308	0.399	5.81313e-21
Sec62	5.3847e-20	-0.134283	0.562	0.656	9.30369e-16
Ptpn6	1.68668e-21	-0.134309	0.439	0.519	2.91424e-17
Plod1	1.42299e-23	-0.134315	0.298	0.385	2.45865e-19
Rreb1	4.40074e-28	-0.13493	0.192	0.286	7.60359e-24
Ndufs2	1.13787e-26	-0.134964	0.274	0.364	1.96601e-22
Il16	1.33603e-26	-0.135	0.273	0.362	2.3084e-22
Eif1	4.23057e-28	-0.135058	0.959	0.975	7.30957e-24
Zmiz1	4.32499e-20	-0.135145	0.42	0.508	7.47271e-16
Fcgr1	4.57817e-19	-0.135251	0.721	0.792	7.91016e-15
Ulk2	2.70512e-25	-0.135518	0.253	0.333	4.67391e-21
Hck	5.57801e-21	-0.136	0.495	0.574	9.63768e-17
Hcls1	8.50914e-23	-0.136009	0.409	0.491	1.47021e-18
Cyb5a	3.92402e-22	-0.136282	0.497	0.591	6.77993e-18
Numa1	6.65673e-23	-0.136284	0.316	0.408	1.15015e-18
Mid1ip1	8.64142e-22	-0.137648	0.344	0.436	1.49306e-17
Tmem33	2.62621e-24	-0.138228	0.361	0.452	4.53756e-20
Cct7	1.18617e-27	-0.138593	0.293	0.393	2.04946e-23
Rassf2	1.34478e-22	-0.138674	0.348	0.437	2.32352e-18
Tnfaip8l2	4.14614e-21	-0.13929	0.639	0.717	7.1637e-17
Abi3	2.5531e-21	-0.139454	0.705	0.764	4.41124e-17
Scd2	7.98177e-30	-0.140492	0.166	0.258	1.37909e-25
Cnpy2	5.83612e-25	-0.140724	0.418	0.517	1.00836e-20
Rpl17	1.04742e-21	-0.141566	0.928	0.956	1.80973e-17
Nfam1	2.02379e-24	-0.141893	0.358	0.455	3.4967e-20
Ophn1	1.81286e-20	-0.142389	0.546	0.623	3.13225e-16
Slc40a1	2.36966e-23	-0.142441	0.281	0.37	4.09429e-19
Msn	6.34962e-22	-0.142678	0.635	0.709	1.09709e-17
Rpl28	9.45945e-26	-0.143107	0.968	0.981	1.6344e-21
Slc25a11	2.69802e-27	-0.143247	0.381	0.478	4.66164e-23
Il17ra	6.51859e-30	-0.144055	0.237	0.332	1.12628e-25
Rasgrp3	2.95524e-21	-0.144163	0.409	0.502	5.10607e-17
Il7r	4.55176e-32	-0.144402	0.122	0.209	7.86453e-28
Tm9sf2	3.84074e-25	-0.145082	0.391	0.492	6.63602e-21
Psmb10	1.42258e-28	-0.145194	0.34	0.437	2.45793e-24
Tent5a	1.0648e-16	-0.145197	0.372	0.453	1.83976e-12
Mbnl2	3.68081e-24	-0.145288	0.334	0.433	6.3597e-20
Clec4a3	8.27258e-23	-0.14557	0.389	0.484	1.42934e-18
Prpsap2	1.44877e-32	-0.146058	0.221	0.319	2.50319e-28
Cib1	2.01062e-33	-0.147737	0.224	0.325	3.47395e-29
Stk17b	5.26391e-37	-0.148268	0.143	0.24	9.09498e-33
Dock8	1.43784e-22	-0.148408	0.543	0.623	2.48431e-18
Ang	2.14628e-23	-0.148697	0.516	0.6	3.70834e-19
Snx5	1.70781e-25	-0.149195	0.741	0.821	2.95075e-21
Mtus1	1.97034e-25	-0.149857	0.385	0.475	3.40436e-21
Spcs2	4.40503e-27	-0.149906	0.78	0.855	7.61102e-23
Ctc1	1.9903e-25	-0.150049	0.463	0.56	3.43884e-21
Fkbp4	1.69076e-31	-0.15017	0.252	0.349	2.9213e-27
Cebpa	2.52379e-22	-0.150403	0.502	0.599	4.3606e-18
Manf	3.90752e-22	-0.150552	0.62	0.715	6.75141e-18
Ech1	1.38803e-35	-0.150688	0.225	0.328	2.39824e-31
Ms4a6b	2.90167e-25	-0.151367	0.399	0.498	5.0135e-21
Tjp1	3.05214e-28	-0.151438	0.279	0.377	5.27349e-24
Ifngr1	2.27951e-33	-0.151817	0.94	0.97	3.93854e-29
Rhob	6.23194e-21	-0.152388	0.862	0.921	1.07675e-16
Sqor	1.26862e-34	-0.152819	0.24	0.346	2.19192e-30
St13	1.11298e-25	-0.153533	0.526	0.62	1.92301e-21
Bmp2k	5.91223e-21	-0.154219	0.626	0.715	1.02152e-16
Psmc6	2.27317e-35	-0.155082	0.263	0.372	3.92758e-31
Tmem176b	5.95993e-21	-0.15584	0.784	0.856	1.02976e-16
Mylip	4.76363e-22	-0.156323	0.473	0.564	8.2306e-18
Arf1	9.22491e-30	-0.156898	0.711	0.801	1.59388e-25
H3f3a	1.7883e-35	-0.157033	0.922	0.956	3.08983e-31
Abca9	6.17246e-26	-0.157296	0.503	0.597	1.06648e-21
Fam102b	7.05079e-23	-0.157408	0.53	0.614	1.21824e-18
Saraf	7.65152e-30	-0.15778	0.724	0.809	1.32203e-25
Ldhb	3.38745e-28	-0.158611	0.845	0.894	5.85283e-24
Arhgap22	9.24029e-41	-0.158972	0.165	0.267	1.59654e-36
Ubc	3.63582e-25	-0.159022	0.91	0.945	6.28197e-21
Car2	1.08172e-58	-0.159031	0.053	0.154	1.86899e-54
Rap1b	1.74745e-28	-0.159144	0.726	0.801	3.01924e-24
Pdia3	3.76285e-28	-0.159207	0.793	0.862	6.50146e-24
Pip4k2a	1.55482e-27	-0.159614	0.429	0.538	2.68642e-23
Lyn	3.13167e-30	-0.161596	0.792	0.865	5.41091e-26
Sall1	4.96055e-26	-0.16228	0.562	0.665	8.57084e-22
Hsd17b4	1.58375e-38	-0.162575	0.244	0.345	2.7364e-34
Ogfrl1	7.75378e-27	-0.162746	0.473	0.559	1.3397e-22
Tlr7	4.52153e-37	-0.166076	0.254	0.368	7.8123e-33
Arid1a	8.54881e-32	-0.166671	0.38	0.493	1.47706e-27
Hsp90b1	8.63884e-34	-0.16676	0.926	0.962	1.49262e-29
Ccnd3	3.86384e-40	-0.167335	0.19	0.295	6.67594e-36
Twf2	5.13865e-33	-0.16754	0.439	0.548	8.87855e-29
Olfml3	3.70154e-36	-0.167672	0.97	0.988	6.39552e-32
mt-Cytb	3.58062e-30	-0.168235	0.994	0.997	6.18659e-26
Col27a1	4.30445e-28	-0.170319	0.433	0.55	7.43722e-24
Rpl13a	1.56364e-34	-0.171328	0.368	0.473	2.70165e-30
Tmem176a	7.5999e-22	-0.171618	0.631	0.732	1.31311e-17
Arl1	1.47495e-36	-0.171843	0.385	0.501	2.54842e-32
Comt	3.24281e-34	-0.172719	0.735	0.823	5.60293e-30
Rdx	6.88019e-34	-0.173745	0.331	0.443	1.18876e-29
Adrb2	1.11268e-29	-0.174798	0.456	0.559	1.92249e-25
Rack1	4.03383e-33	-0.176537	0.855	0.913	6.96964e-29
Tmem59	3.49155e-45	-0.176566	0.882	0.936	6.0327e-41
Eif4g2	6.21006e-33	-0.177439	0.474	0.595	1.07297e-28
Snta1	1.31571e-43	-0.17837	0.263	0.377	2.27329e-39
Rin2	4.39112e-39	-0.179836	0.28	0.401	7.58697e-35
Serinc3	1.83236e-70	-0.17999	0.996	1	3.16595e-66
Rps6	1.90081e-35	-0.180095	0.902	0.934	3.28421e-31
Cltc	3.42632e-32	-0.18034	0.516	0.629	5.92e-28
Cnp	5.90951e-46	-0.180816	0.194	0.31	1.02104e-41
Cryab	4.49624e-63	-0.181236	0.07	0.187	7.76861e-59
Cdc42	4.28225e-47	-0.18184	0.903	0.948	7.39888e-43
Cyfip1	2.33893e-35	-0.181946	0.768	0.847	4.04121e-31
Sting1	7.39584e-35	-0.182289	0.612	0.707	1.27785e-30
1700017B05Rik	1.57985e-35	-0.183276	0.382	0.484	2.72967e-31
Gpr183	1.08757e-32	-0.183729	0.434	0.535	1.87911e-28
Pten	1.57056e-36	-0.183816	0.423	0.536	2.71362e-32
Hspa5	7.34978e-31	-0.184097	0.83	0.887	1.26989e-26
Hbb-bs	1.83319e-06	-0.185837	0.156	0.008	0.0316738
Dip2b	9.92841e-38	-0.186051	0.366	0.488	1.71543e-33
Grn	7.80946e-48	-0.18627	0.939	0.974	1.34932e-43
Calm1	3.13517e-35	-0.186516	0.643	0.746	5.41694e-31
Mal	6.02373e-80	-0.187452	0.025	0.143	1.04078e-75
Lgmn	6.14245e-93	-0.189692	0.999	0.999	1.06129e-88
Nckap1l	4.12715e-41	-0.190714	0.498	0.606	7.13089e-37
Capza2	1.31387e-52	-0.191595	0.919	0.957	2.2701e-48
Ddx5	6.06397e-50	-0.193182	0.944	0.969	1.04773e-45
Tpt1	1.59818e-51	-0.195222	1	1	2.76134e-47
Rps14	1.24654e-44	-0.195558	0.976	0.985	2.15377e-40
Rps15	2.11535e-36	-0.195707	0.749	0.823	3.6549e-32
Il6ra	9.4987e-39	-0.196468	0.562	0.671	1.64119e-34
Tcn2	2.50935e-42	-0.197241	0.621	0.728	4.33566e-38
Gbp7	2.96979e-54	-0.197316	0.136	0.258	5.13121e-50
Jak1	3.63991e-43	-0.197926	0.42	0.538	6.28904e-39
Pla2g15	1.40642e-41	-0.19812	0.543	0.667	2.43001e-37
Bin1	1.06472e-60	-0.199122	0.947	0.978	1.83962e-56
Dock10	3.45709e-37	-0.199213	0.558	0.678	5.97316e-33
mt-Nd5	4.29952e-33	-0.200225	0.57	0.652	7.42871e-29
Cebpd	2.35499e-40	-0.200292	0.353	0.481	4.06895e-36
P4ha1	2.51539e-40	-0.20216	0.463	0.59	4.34609e-36
H2bc4	8.42522e-45	-0.202402	0.184	0.328	1.45571e-40
Mertk	8.74747e-38	-0.203322	0.662	0.776	1.51139e-33
Cd53	2.46111e-55	-0.204711	0.877	0.934	4.25231e-51
mt-Co2	2.47951e-41	-0.205806	0.994	0.998	4.2841e-37
Calm2	1.76869e-56	-0.206545	0.919	0.955	3.05594e-52
Ckb	5.67781e-59	-0.208833	0.951	0.971	9.81012e-55
Marcks	1.87656e-75	-0.209455	0.988	0.997	3.24232e-71
Ywhae	1.2563e-47	-0.209892	0.643	0.757	2.17064e-43
Vsir	4.2458e-64	-0.213015	0.92	0.962	7.33589e-60
Txnip	3.82767e-36	-0.214209	0.609	0.716	6.61345e-32
Inpp5d	6.42973e-50	-0.216255	0.744	0.841	1.11093e-45
Dusp7	2.99023e-57	-0.219392	0.237	0.378	5.16652e-53
Stab1	3.32234e-44	-0.221719	0.505	0.635	5.74034e-40
Hexa	2.17967e-69	-0.223895	0.92	0.962	3.76604e-65
Ssh2	1.73847e-44	-0.226813	0.719	0.815	3.00373e-40
Rab3il1	4.72711e-56	-0.227161	0.459	0.6	8.1675e-52
Ywhah	2.39801e-57	-0.227606	0.83	0.904	4.14329e-53
Rcbtb2	3.82209e-53	-0.22856	0.438	0.558	6.60381e-49
Rnase4	4.26231e-56	-0.228747	0.843	0.917	7.36443e-52
Maf	1.16447e-47	-0.228815	0.853	0.927	2.01196e-43
Abca1	3.24581e-50	-0.23041	0.417	0.558	5.6081e-46
Kctd12	2.02059e-51	-0.231518	0.826	0.903	3.49117e-47
Tgfb1	2.83435e-56	-0.231589	0.671	0.784	4.89719e-52
Ccr5	2.43572e-43	-0.233619	0.749	0.844	4.20844e-39
Ctsc	2.79148e-54	-0.234911	0.729	0.825	4.82311e-50
Slco2b1	4.95545e-58	-0.235643	0.761	0.859	8.56203e-54
Slc2a5	4.13317e-50	-0.236648	0.637	0.749	7.1413e-46
Picalm	1.3128e-51	-0.240686	0.694	0.805	2.26826e-47
P2ry13	3.15474e-59	-0.243814	0.81	0.895	5.45076e-55
Csf1r	1.10335e-154	-0.244052	0.998	1	1.90637e-150
Rgs10	2.0613e-103	-0.246836	0.978	0.992	3.56151e-99
Hsp90aa1	1.89979e-54	-0.248187	0.483	0.632	3.28246e-50
Rgs2	4.36257e-51	-0.249013	0.608	0.73	7.53765e-47
Glul	1.13838e-61	-0.251761	0.792	0.871	1.96689e-57
Pnp	4.07077e-61	-0.252516	0.656	0.782	7.03348e-57
Tmem119	5.77583e-87	-0.259261	0.962	0.991	9.97947e-83
Tuba1a	6.16281e-66	-0.26315	0.358	0.51	1.06481e-61
Ubb	1.52509e-126	-0.264895	0.991	0.996	2.63505e-122
Cttnbp2nl	1.15946e-65	-0.265433	0.542	0.672	2.00331e-61
Scoc	3.55581e-72	-0.268742	0.859	0.93	6.14374e-68
Zfhx3	2.14073e-70	-0.272776	0.832	0.909	3.69876e-66
Ctsd	3.28155e-120	-0.273688	1	1	5.66986e-116
Gpr34	3.92671e-96	-0.276121	0.982	0.996	6.78457e-92
Cst3	1.83375e-143	-0.277025	1	1	3.16836e-139
Fscn1	9.74276e-76	-0.285481	0.469	0.638	1.68335e-71
Pdia6	1.50435e-83	-0.289668	0.743	0.852	2.59921e-79
Siglech	2.4325e-121	-0.294868	0.961	0.989	4.20288e-117
Tm6sf1	6.62644e-81	-0.295708	0.527	0.68	1.14492e-76
Hpgd	6.82549e-84	-0.309788	0.719	0.842	1.17931e-79
Dusp6	4.26252e-87	-0.310491	0.361	0.548	7.36478e-83
mt-Co3	3.59606e-88	-0.312262	0.996	0.999	6.21328e-84
mt-Nd1	1.14375e-77	-0.313317	0.916	0.946	1.97618e-73
Mbp	1.63412e-125	-0.316694	0.111	0.321	2.82343e-121
Dnaja1	3.1517e-101	-0.328615	0.455	0.638	5.44551e-97
Entpd1	1.56025e-107	-0.329127	0.687	0.82	2.69581e-103
Rpl5	1.00577e-109	-0.332776	0.77	0.877	1.73777e-105
Fcgr3	2.42176e-184	-0.348349	0.962	0.989	4.18431e-180
Calr	1.6305e-125	-0.352471	0.839	0.929	2.81718e-121
mt-Nd3	2.32298e-100	-0.383525	0.675	0.781	4.01365e-96
Cd164	2.50384e-143	-0.402119	0.555	0.762	4.32614e-139
Hsp90ab1	3.3714e-194	-0.443556	0.895	0.957	5.82511e-190
Crybb1	8.67097e-130	-0.463894	0.687	0.832	1.49817e-125
P2ry12	1.47043e-281	-0.466837	0.975	0.997	2.5406e-277
Ptgds	2.20881e-227	-0.468227	0.084	0.375	3.81638e-223
mt-Nd2	6.54099e-273	-0.571421	0.947	0.982	1.13015e-268
Hspa8	0	-0.618126	0.903	0.982	0
Fcrls	0	-0.624135	0.919	0.985	0
Plp1	0	-0.965586	0.238	0.738	0

### Sheet: Microglia - 04m IL2 vs 04m GFP
Gene_id	P_VAL	AVG_LOG2FC	pct.1	pct.2	P_VAL_ADJ
Hbb-bs	5.67867e-26	0.443558	0.008	0.008	9.81161e-22
Fcgr2b	4.67818e-52	0.212127	0.676	0.575	8.08297e-48
Man2b1	2.93974e-45	0.172874	0.924	0.878	5.07928e-41
Cd34	2.15529e-36	0.17214	0.44	0.344	3.72391e-32
Rps29	3.80078e-45	0.166536	1	1	6.567e-41
Slc2a5	3.37598e-30	0.159944	0.749	0.669	5.83301e-26
Upk1b	6.16588e-37	0.153604	0.262	0.173	1.06534e-32
Pld4	2.25432e-35	0.152695	0.907	0.851	3.89502e-31
Uba52	2.29512e-30	0.148799	0.522	0.428	3.9655e-26
Selenop	9.48998e-44	0.148677	0.995	0.991	1.63968e-39
Tmem176a	2.71371e-21	0.148411	0.732	0.656	4.68874e-17
Tmem176b	7.15141e-24	0.147751	0.856	0.795	1.23562e-19
Unc93b1	3.21331e-40	0.14555	0.965	0.937	5.55196e-36
Cd52	3.10059e-19	0.145073	0.706	0.629	5.35721e-15
Mef2c	1.00146e-32	0.144757	0.97	0.938	1.73032e-28
Cd68	1.00787e-27	0.144435	0.884	0.834	1.7414e-23
Ptpre	1.47932e-26	0.143642	0.536	0.444	2.55597e-22
Maf	1.9524e-25	0.142021	0.927	0.894	3.37335e-21
Hk2	5.25597e-25	0.139827	0.624	0.538	9.08126e-21
Lsp1	2.623e-34	0.139723	0.256	0.173	4.53201e-30
Arhgap45	2.27975e-26	0.139423	0.84	0.77	3.93894e-22
Gpr183	2.71311e-23	0.136857	0.535	0.453	4.68771e-19
Mbnl1	1.0943e-23	0.134377	0.878	0.831	1.89074e-19
Rpl35	4.2586e-23	0.133941	0.898	0.856	7.35801e-19
Actg1	6.96102e-23	0.131915	0.886	0.839	1.20272e-18
Zeb2	2.46121e-16	0.128203	0.808	0.762	4.25248e-12
Cttnbp2nl	1.0448e-20	0.12803	0.672	0.598	1.80521e-16
Coro1a	2.22496e-23	0.127835	0.847	0.796	3.84429e-19
Hba-a1	2.63035e-05	0.127466	0.001	0.001	0.454471
Lpcat2	3.08924e-34	0.126174	0.978	0.959	5.33759e-30
Abi3	1.18404e-21	0.126097	0.764	0.693	2.04578e-17
F11r	1.52313e-25	0.125161	0.926	0.885	2.63167e-21
Ctsh	2.53014e-26	0.124488	0.961	0.939	4.37157e-22
Ctsl	5.9321e-31	0.123754	0.996	0.994	1.02495e-26
Crlf3	8.05764e-21	0.123543	0.63	0.55	1.3922e-16
Cd33	4.03081e-20	0.122194	0.795	0.737	6.96443e-16
Rpl39	4.33665e-22	0.119763	0.995	0.995	7.49286e-18
Rps28	9.10234e-20	0.11693	0.985	0.98	1.5727e-15
Siglech	2.09711e-27	0.116136	0.989	0.979	3.62339e-23
Rps21	1.62742e-20	0.114277	0.994	0.99	2.81186e-16
Son	4.33738e-21	0.113612	0.923	0.894	7.49412e-17
Celf2	2.62906e-16	0.113309	0.749	0.688	4.54249e-12
Rpl37a	1.96933e-19	0.109841	0.994	0.992	3.40261e-15
Il7r	1.03619e-23	0.109641	0.209	0.145	1.79033e-19
Apbb1ip	8.66172e-16	0.109269	0.803	0.753	1.49657e-11
P2ry13	6.5558e-17	0.109248	0.895	0.844	1.13271e-12
Tgfb1	2.60686e-17	0.108193	0.784	0.723	4.50412e-13
Lyl1	6.13474e-19	0.10785	0.421	0.353	1.05996e-14
Rgs2	9.11037e-14	0.107468	0.73	0.673	1.57409e-09
Gusb	4.53109e-17	0.107343	0.596	0.524	7.82882e-13
Ptgs1	6.31325e-17	0.106852	0.867	0.82	1.0908e-12
Cebpd	1.74851e-15	0.106763	0.481	0.403	3.02108e-11
Rpl41	8.06248e-21	0.106668	0.995	0.992	1.39304e-16
Cmtm6	7.48725e-18	0.106522	0.839	0.786	1.29365e-13
Cd53	9.54403e-21	0.106489	0.934	0.896	1.64902e-16
Parvg	1.52159e-22	0.106051	0.316	0.24	2.629e-18
P2ry6	2.10193e-14	0.106016	0.716	0.653	3.63172e-10
Rsrp1	2.86362e-15	0.105977	0.953	0.924	4.94776e-11
Fcrls	5.47235e-16	0.105764	0.985	0.977	9.45513e-12
Fermt3	1.6681e-15	0.105567	0.759	0.703	2.88214e-11
Gpr84	5.80098e-17	0.105515	0.284	0.205	1.00229e-12
Frmd4a	3.59059e-15	0.105455	0.837	0.777	6.20383e-11
Ophn1	1.51498e-14	0.105021	0.623	0.555	2.61757e-10
Atp6v0a2	2.15586e-18	0.104338	0.385	0.317	3.72489e-14
Hpgd	1.15474e-13	0.103508	0.842	0.791	1.99516e-09
Numb	2.14338e-14	0.103477	0.557	0.493	3.70334e-10
Tgfbr1	3.66511e-17	0.103417	0.96	0.936	6.33257e-13
Frmd4b	5.29117e-14	0.103241	0.64	0.574	9.14208e-10
Gna15	1.36326e-15	0.102972	0.633	0.574	2.35544e-11
Cfh	2.66346e-15	0.101909	0.848	0.795	4.60192e-11
Rps27	1.32665e-16	0.10168	0.993	0.99	2.29218e-12
Slc11a1	1.18059e-15	0.101528	0.485	0.415	2.03983e-11
Arhgap17	1.25854e-14	0.100975	0.497	0.424	2.17451e-10
Fgd2	1.24183e-14	0.100341	0.7	0.633	2.14564e-10
Rpl38	3.01822e-15	0.0984064	0.973	0.958	5.21488e-11
Golm1	5.61898e-14	0.0983955	0.789	0.732	9.70847e-10
Dock10	6.78379e-13	0.0979489	0.678	0.61	1.1721e-08
Cmtm7	6.14479e-14	0.0972468	0.796	0.751	1.0617e-09
Fmnl1	1.56922e-17	0.0972306	0.382	0.31	2.71129e-13
Laptm5	1.82035e-31	0.0971812	0.999	0.998	3.1452e-27
Hps3	8.15092e-15	0.0970704	0.393	0.33	1.40832e-10
Sft2d1	6.87001e-14	0.0958904	0.765	0.707	1.187e-09
Cyth4	5.5043e-15	0.0954013	0.914	0.873	9.51033e-11
Tuba1b	4.5157e-12	0.0949103	0.643	0.578	7.80223e-08
Rab3il1	6.56046e-14	0.0947273	0.6	0.532	1.13352e-09
Samsn1	3.98499e-14	0.0946347	0.427	0.371	6.88526e-10
Btg1	4.13712e-11	0.0943191	0.633	0.561	7.14812e-07
Tpm3	1.0556e-14	0.0941394	0.869	0.82	1.82387e-10
Tubgcp5	4.09135e-13	0.0938151	0.417	0.358	7.06904e-09
Rpl37	1.83855e-14	0.0935475	0.992	0.99	3.17665e-10
Cotl1	2.18374e-12	0.0930436	0.787	0.731	3.77306e-08
Ccr5	4.12519e-10	0.0928323	0.844	0.79	7.1275e-06
Il6ra	3.64547e-12	0.0927425	0.671	0.61	6.29864e-08
Tnfaip8l2	9.59022e-13	0.0926942	0.717	0.667	1.657e-08
Cap1	3.78719e-14	0.0922552	0.459	0.389	6.54351e-10
Cebpz	1.00752e-12	0.0916139	0.45	0.384	1.7408e-08
Hexb	1.06397e-35	0.0912268	1	1	1.83833e-31
Sting1	3.65586e-12	0.0908557	0.707	0.65	6.31659e-08
Pou2f2	1.00688e-09	0.0908324	0.787	0.743	1.73968e-05
P2ry12	7.1504e-17	0.0906377	0.997	0.995	1.23545e-12
Siglecf	1.13416e-31	0.0895462	0.118	0.064	1.95959e-27
Grk2	3.16184e-13	0.0891702	0.51	0.445	5.46303e-09
Spi1	1.92606e-12	0.0888436	0.799	0.753	3.32784e-08
Irf2bp2	1.37341e-10	0.0887598	0.573	0.511	2.37298e-06
Zmiz1	9.07714e-12	0.0887114	0.508	0.45	1.56835e-07
Ankrd44	1.32332e-11	0.0887091	0.543	0.486	2.28643e-07
Srsf7	2.58511e-10	0.0884299	0.605	0.552	4.46656e-06
Txnip	5.12146e-09	0.0882413	0.716	0.658	8.84885e-05
0610040J01Rik	1.60289e-14	0.0880073	0.399	0.336	2.76948e-10
Pdgfb	2.78279e-11	0.0876613	0.463	0.405	4.80811e-07
Cd37	2.44279e-11	0.0871709	0.856	0.804	4.22066e-07
Evi2a	1.43139e-10	0.0871182	0.592	0.518	2.47316e-06
Inpp4b	3.6099e-14	0.0870994	0.314	0.256	6.23719e-10
Irf8	1.09401e-10	0.0868823	0.82	0.778	1.89023e-06
Gcnt1	9.38439e-13	0.0857742	0.377	0.32	1.62144e-08
Bank1	7.91948e-15	0.0857428	0.27	0.212	1.36833e-10
Tmbim6	6.58474e-15	0.0854815	0.945	0.924	1.13771e-10
Adcy7	1.42849e-12	0.0854482	0.386	0.323	2.46815e-08
Gimap1	7.73014e-22	0.0853432	0.192	0.132	1.33561e-17
Ints6l	6.31492e-11	0.085078	0.474	0.417	1.09109e-06
Arpc4	1.84022e-11	0.0850631	0.693	0.622	3.17953e-07
Abhd12	1.1003e-12	0.0849211	0.927	0.891	1.90111e-08
Csf1r	7.73671e-28	0.0848394	1	0.999	1.33675e-23
Ralb	6.6554e-13	0.0847821	0.376	0.318	1.14992e-08
C5ar2	1.56408e-12	0.0846374	0.338	0.284	2.70241e-08
Sall1	3.29223e-10	0.0846065	0.665	0.61	5.68832e-06
Fam91a1	1.27656e-11	0.0845798	0.425	0.371	2.20564e-07
Ctc1	2.52329e-11	0.0845499	0.56	0.503	4.35975e-07
Hck	4.55846e-11	0.084419	0.574	0.518	7.8761e-07
Xbp1	4.53261e-10	0.0839367	0.525	0.469	7.83145e-06
Prkcd	7.7894e-11	0.0839157	0.633	0.574	1.34585e-06
P4hb	4.69589e-12	0.0838156	0.402	0.338	8.11356e-08
Itgb2	6.65621e-11	0.0836695	0.627	0.566	1.15006e-06
Cltc	4.32759e-10	0.0836503	0.629	0.574	7.4772e-06
Gdi2	9.82295e-12	0.0835458	0.883	0.857	1.69721e-07
Nipa2	6.17867e-12	0.0833544	0.414	0.353	1.06755e-07
Dusp6	1.93675e-09	0.0833298	0.548	0.486	3.34632e-05
Ssbp2	1.35851e-14	0.0830819	0.28	0.217	2.34724e-10
Git2	4.03479e-09	0.0829458	0.668	0.615	6.97132e-05
Slc40a1	9.94002e-11	0.0828957	0.37	0.314	1.71744e-06
Marcks	9.53541e-17	0.082779	0.997	0.995	1.64753e-12
Jmjd1c	4.09097e-09	0.0827097	0.544	0.487	7.06838e-05
Cyfip1	1.83672e-10	0.0825479	0.847	0.8	3.17348e-06
Nmt1	6.16131e-11	0.0824222	0.523	0.456	1.06455e-06
Cxxc5	2.57503e-10	0.0822755	0.504	0.451	4.44914e-06
Ppp1r18	3.05927e-11	0.0821742	0.522	0.462	5.28581e-07
Ttc14	2.77339e-09	0.0821636	0.586	0.524	4.79186e-05
Arrb2	2.77911e-10	0.0819696	0.66	0.598	4.80174e-06
Cflar	1.73194e-09	0.0818702	0.56	0.508	2.99244e-05
Tifa	7.95583e-11	0.0818647	0.473	0.411	1.37461e-06
Rpn2	1.49536e-10	0.0818142	0.639	0.572	2.58367e-06
Slc12a9	3.39677e-12	0.0817844	0.378	0.316	5.86893e-08
Rbm3	6.42243e-12	0.081678	0.393	0.331	1.10967e-07
Ifngr2	1.2028e-10	0.0814339	0.549	0.483	2.0782e-06
Fus	9.42962e-09	0.0812702	0.755	0.69	0.000162925
Fchsd2	4.20853e-09	0.0811887	0.503	0.441	7.27151e-05
Srsf5	3.06144e-10	0.0811292	0.814	0.764	5.28955e-06
Itm2c	7.29835e-12	0.081104	0.901	0.866	1.26101e-07
Nrp1	4.77775e-13	0.0810935	0.278	0.225	8.25499e-09
Olfml3	2.03252e-12	0.0806599	0.988	0.983	3.51179e-08
Camk2d	4.34882e-10	0.0806313	0.498	0.438	7.51389e-06
Rnaset2b	1.40781e-10	0.0801174	0.591	0.531	2.43241e-06
Dusp7	8.26346e-11	0.0801161	0.378	0.322	1.42776e-06
Dip2b	4.78694e-10	0.080107	0.488	0.43	8.27088e-06
Tec	2.13695e-18	0.0799689	0.186	0.13	3.69222e-14
C3ar1	5.01948e-09	0.0798736	0.457	0.397	8.67266e-05
Cd180	3.68489e-10	0.0796262	0.402	0.338	6.36675e-06
Rnase4	3.41069e-10	0.0793895	0.917	0.879	5.89299e-06
Mrpl52	7.28339e-10	0.079297	0.631	0.569	1.25842e-05
Ptafr	7.02412e-10	0.0791833	0.443	0.379	1.21363e-05
Tanc2	1.61371e-08	0.079183	0.78	0.732	0.000278816
Dock2	1.96013e-10	0.0791053	0.464	0.413	3.38672e-06
Hba-a2	0.000159885	0.0790008	0.001	0.001	1
Sqor	1.26982e-12	0.078877	0.346	0.284	2.194e-08
Csf3r	2.60164e-09	0.0788417	0.646	0.586	4.49511e-05
Lpar6	1.84236e-08	0.0787958	0.499	0.438	0.000318322
Rnpep	2.36183e-10	0.0786254	0.457	0.395	4.08077e-06
Qk	9.37303e-12	0.0785962	0.976	0.959	1.61947e-07
Slc15a3	1.53747e-10	0.0784244	0.334	0.283	2.65644e-06
Fmnl3	8.81703e-12	0.0784007	0.378	0.326	1.52341e-07
Rpl36al	1.27627e-09	0.0782517	0.554	0.5	2.20513e-05
Rps6ka1	9.11763e-10	0.0777499	0.536	0.476	1.57534e-05
Pla2g15	1.82068e-09	0.0774075	0.667	0.609	3.14577e-05
Pnp	6.14911e-09	0.0771836	0.782	0.731	0.000106244
Icam1	2.03447e-11	0.0769666	0.297	0.243	3.51515e-07
Marchf7	2.60449e-11	0.0767699	0.307	0.25	4.50004e-07
Irf5	7.06092e-10	0.0767576	0.575	0.523	1.21999e-05
1700017B05Rik	6.01959e-09	0.0766821	0.484	0.437	0.000104007
Capn3	4.72798e-13	0.0766491	0.289	0.234	8.16901e-09
Msn	5.33608e-09	0.076596	0.709	0.659	9.21969e-05
Elmo1	3.69106e-08	0.0765543	0.658	0.613	0.000637742
Prkca	1.33347e-11	0.076287	0.308	0.257	2.30396e-07
Rin2	5.35426e-10	0.0762842	0.401	0.344	9.2511e-06
Fli1	4.05361e-09	0.0761686	0.462	0.417	7.00383e-05
Bhlhe41	1.84801e-07	0.0759422	0.488	0.434	0.00319299
Snx18	1.40358e-08	0.0756628	0.578	0.527	0.000242511
Lcp2	7.04183e-11	0.0754786	0.369	0.314	1.21669e-06
Arid1a	2.21926e-09	0.075375	0.493	0.433	3.83444e-05
Actb	6.36451e-13	0.0753423	1	1	1.09966e-08
Scaf11	2.21226e-08	0.0752349	0.466	0.41	0.000382234
Lpcat3	7.06816e-10	0.0748199	0.46	0.398	1.22124e-05
Taz	3.35108e-09	0.0748013	0.504	0.446	5.79e-05
Nfam1	2.05655e-09	0.0747027	0.455	0.391	3.55331e-05
Lgmn	1.2378e-20	0.0746814	0.999	1	2.13867e-16
Casp8	2.3547e-09	0.0743755	0.5	0.443	4.06845e-05
Rgs19	2.09134e-10	0.0742467	0.421	0.368	3.61342e-06
Tnfaip8	1.80783e-09	0.0741919	0.401	0.342	3.12357e-05
Celf1	5.65359e-09	0.0739904	0.446	0.394	9.76827e-05
Ssbp4	1.1619e-09	0.0739885	0.561	0.509	2.00754e-05
Eif3j1	1.2353e-12	0.0739743	0.267	0.215	2.13436e-08
Ubc	5.38755e-08	0.0738867	0.945	0.924	0.000930861
Clec4a2	1.66436e-09	0.0738477	0.459	0.407	2.87568e-05
Rnaset2a	7.28762e-09	0.0738426	0.652	0.603	0.000125916
Sall3	5.06282e-10	0.0736938	0.299	0.245	8.74754e-06
Rhog	8.50417e-09	0.0735453	0.498	0.442	0.000146935
Cbfa2t3	1.35095e-12	0.0735445	0.194	0.151	2.33417e-08
Rrbp1	5.36536e-10	0.0735131	0.958	0.944	9.27026e-06
Csf2ra	3.36947e-08	0.0735103	0.46	0.416	0.000582177
Fam102b	2.14757e-07	0.0734703	0.614	0.568	0.00371057
Hsd17b4	6.67965e-11	0.07346	0.345	0.292	1.15411e-06
Fscn1	5.79049e-08	0.0734568	0.638	0.586	0.00100048
Slc9a9	6.2627e-10	0.0733089	0.347	0.293	1.08207e-05
Aim2	2.32415e-12	0.0730076	0.275	0.219	4.01567e-08
Serinc3	1.92452e-16	0.0729821	1	0.999	3.32519e-12
Cggbp1	1.34807e-11	0.0728917	0.282	0.232	2.32919e-07
Itch	1.77072e-08	0.0728743	0.452	0.392	0.000305944
Khk	5.06521e-10	0.072827	0.393	0.334	8.75166e-06
Soga1	1.36934e-10	0.0728118	0.333	0.28	2.36595e-06
Tram1	1.15573e-08	0.0724734	0.55	0.491	0.000199687
Fes	9.76954e-11	0.0724614	0.348	0.294	1.68798e-06
Adora3	1.97105e-09	0.07241	0.411	0.365	3.40558e-05
Fubp1	7.93554e-08	0.0722702	0.525	0.454	0.0013711
Actr3	9.00955e-09	0.0722659	0.538	0.493	0.000155667
Nptn	2.24229e-08	0.0720199	0.598	0.537	0.000387422
Zfp652	2.88296e-08	0.0720137	0.483	0.427	0.000498118
Lims1	1.44097e-08	0.0719997	0.446	0.391	0.000248971
Tspan7	4.45005e-10	0.0717961	0.315	0.265	7.6888e-06
Stk17b	1.11012e-11	0.0716381	0.24	0.19	1.91807e-07
Ppp1r12a	3.54164e-09	0.0715619	0.397	0.347	6.11925e-05
Eno1	6.97058e-10	0.0714895	0.328	0.279	1.20438e-05
Akap13	3.74086e-08	0.0712808	0.561	0.506	0.000646345
Cd84	1.93601e-07	0.0712159	0.657	0.603	0.00334504
Tubb5	2.23219e-07	0.0711323	0.654	0.599	0.00385677
Hook3	1.15114e-07	0.0708592	0.435	0.374	0.00198895
Ssh2	6.69457e-07	0.0707588	0.815	0.771	0.0115669
Hcls1	9.59974e-09	0.0707321	0.491	0.439	0.000165864
Traf3ip3	2.48754e-10	0.0706515	0.326	0.273	4.29797e-06
Hpgds	1.13743e-07	0.0706321	0.885	0.855	0.00196526
Ptprc	1.45391e-07	0.0704704	0.674	0.635	0.00251207
C5ar1	1.16344e-07	0.0703512	0.357	0.313	0.00201018
Tmed3	2.12207e-08	0.0702705	0.589	0.523	0.000366651
Ctsc	9.96446e-08	0.0702594	0.825	0.783	0.00172166
Ssbp1	1.17773e-09	0.070101	0.363	0.302	2.03489e-05
Pum1	1.98421e-09	0.0699882	0.299	0.25	3.42831e-05
Hnrnpd	2.13149e-09	0.0699533	0.372	0.323	3.68279e-05
Arhgap4	2.10309e-10	0.0699327	0.298	0.248	3.63372e-06
Col27a1	3.12081e-07	0.0699051	0.55	0.49	0.00539214
Morc3	1.08764e-08	0.0698969	0.4	0.341	0.000187923
AC149090.1	3.53751e-07	0.0698896	0.843	0.801	0.00611211
Ptp4a3	1.29752e-08	0.0698781	0.505	0.451	0.000224186
Tacc1	1.12126e-07	0.0698571	0.66	0.607	0.00193731
Phip	1.15003e-07	0.0697279	0.344	0.29	0.00198702
Srsf6	2.31173e-08	0.0697104	0.511	0.455	0.000399422
Gmfg	4.84193e-08	0.0696112	0.462	0.414	0.000836589
Ptpn1	1.6154e-07	0.0693697	0.633	0.581	0.00279109
Rps10	5.1124e-07	0.0693293	0.88	0.854	0.0088332
Il1a	1.27151e-09	0.0691877	0.284	0.237	2.19692e-05
Cysltr1	3.76644e-08	0.0691858	0.438	0.391	0.000650765
Otulinl	3.40175e-09	0.0691712	0.913	0.882	5.87754e-05
Ppt1	4.49042e-08	0.0691149	0.597	0.546	0.000775854
Ndufb1-ps	4.50602e-08	0.0689779	0.492	0.431	0.00077855
Cd164	2.23087e-07	0.0689167	0.762	0.722	0.0038545
Lat2	4.81829e-07	0.0688967	0.451	0.4	0.00832505
Rpl36	2.60837e-08	0.0688513	0.968	0.961	0.000450673
Pwwp2a	8.10045e-08	0.068842	0.48	0.425	0.0013996
Zfp710	5.17151e-08	0.0688099	0.469	0.419	0.000893533
Adam15	2.94508e-08	0.0685179	0.483	0.425	0.000508851
Ltc4s	1.30077e-06	0.0684086	0.906	0.87	0.0224747
Dync1i2	1.4716e-07	0.0683428	0.459	0.407	0.00254263
Ncf2	5.14785e-08	0.0682039	0.542	0.497	0.000889445
Lrrc25	6.19085e-09	0.0681734	0.393	0.34	0.000106966
Cryl1	1.92724e-09	0.0680726	0.355	0.3	3.32989e-05
Wsb1	1.4751e-07	0.0680231	0.497	0.446	0.00254868
Tnfrsf21	2.53034e-09	0.0679184	0.366	0.317	4.37192e-05
Inpp5d	8.62495e-08	0.0677945	0.841	0.793	0.00149022
Rac2	3.16158e-08	0.06774	0.475	0.423	0.000546259
Ythdf2	1.52622e-09	0.0677369	0.294	0.245	2.63701e-05
Rpn1	1.35211e-08	0.0675788	0.378	0.317	0.000233618
Ms4a6b	1.90207e-07	0.0675532	0.498	0.445	0.0032864
Edem1	7.40346e-08	0.0674171	0.453	0.396	0.00127917
Spint1	1.87254e-08	0.0673755	0.373	0.322	0.000323537
Maml3	5.66258e-08	0.067293	0.374	0.327	0.00097838
Arhgap22	2.79162e-10	0.0672872	0.267	0.224	4.82336e-06
Srgn	2.95263e-07	0.0672674	0.644	0.596	0.00510155
Gcn1	2.14604e-08	0.0672321	0.377	0.326	0.000370793
Zfhx3	3.62396e-07	0.0671769	0.909	0.886	0.00626147
Calm2	2.29597e-09	0.0671349	0.955	0.938	3.96698e-05
Hnrnpa3	3.09821e-07	0.0670851	0.594	0.535	0.00535309
Dnmt3a	1.94898e-09	0.0670708	0.269	0.22	3.36744e-05
Eif4a1	4.54544e-07	0.0669915	0.747	0.709	0.00785361
Mob1a	1.90739e-08	0.0667321	0.39	0.34	0.000329559
Bin2	3.98668e-07	0.0666696	0.74	0.689	0.00688819
Gmip	1.00275e-08	0.0666235	0.363	0.312	0.000173256
St3gal6	3.73304e-07	0.0666192	0.714	0.663	0.00644995
Nfe2l2	3.43444e-07	0.0665715	0.521	0.475	0.00593402
Asph	3.90872e-07	0.0665276	0.565	0.523	0.00675348
Rnf111	8.36114e-11	0.066431	0.237	0.19	1.44464e-06
Asah1	1.85466e-08	0.0664075	0.878	0.851	0.000320448
Sft2d2	1.50514e-08	0.0663744	0.389	0.337	0.000260059
Rptor	7.33409e-09	0.066369	0.326	0.279	0.000126718
Slc29a3	3.64826e-07	0.0662911	0.613	0.568	0.00630346
Pacsin2	1.14816e-08	0.0660609	0.345	0.293	0.000198379
Ep300	9.3797e-08	0.0659827	0.373	0.325	0.00162062
Hhex	1.22966e-07	0.0659816	0.435	0.377	0.0021246
Tln2	2.96075e-11	0.0659715	0.197	0.153	5.11558e-07
Lyn	9.59527e-08	0.0659051	0.865	0.824	0.00165787
Madd	6.1324e-09	0.0658857	0.298	0.25	0.000105956
Plxdc2	1.45536e-07	0.065826	0.906	0.871	0.00251457
Ddx6	2.96915e-08	0.0657347	0.325	0.278	0.00051301
Trpc4ap	5.58395e-08	0.0656465	0.44	0.386	0.000964794
Dtx4	1.52954e-08	0.0656463	0.363	0.315	0.000264274
Arhgap25	4.92339e-11	0.0656268	0.239	0.193	8.50663e-07
Cybc1	7.82425e-08	0.0655296	0.455	0.406	0.00135187
Kctd12	9.73719e-07	0.0654892	0.903	0.875	0.0168239
Prex1	2.92836e-07	0.0654346	0.542	0.484	0.00505963
Pbxip1	2.37854e-07	0.0653761	0.382	0.335	0.00410965
Csad	2.90696e-07	0.0653747	0.388	0.341	0.00502265
Tra2b	1.04268e-07	0.065212	0.391	0.337	0.00180155
Cpsf6	3.97958e-08	0.0652092	0.374	0.316	0.000687592
Lpin2	1.34111e-07	0.0650266	0.35	0.301	0.00231717
Wdr44	4.21166e-10	0.0649957	0.241	0.196	7.2769e-06
Inka1	6.48867e-09	0.0649568	0.296	0.248	0.000112111
Capza2	3.53691e-09	0.064891	0.957	0.938	6.11108e-05
Mgat1	9.96562e-08	0.0647215	0.425	0.382	0.00172186
Ppcdc	6.77305e-07	0.0647101	0.576	0.528	0.0117025
Gas6	2.58873e-07	0.064669	0.395	0.351	0.0044728
Tsc22d4	6.5024e-07	0.0645944	0.758	0.703	0.0112348
Stx7	2.05971e-07	0.0645365	0.537	0.492	0.00355877
Sema4d	3.98837e-08	0.064297	0.355	0.307	0.000689111
Cd2ap	2.24265e-06	0.0642552	0.534	0.488	0.0387486
Mgat4b	1.33427e-10	0.0641945	0.245	0.206	2.30534e-06
Zbtb7a	3.73644e-07	0.0641393	0.372	0.319	0.00645582
Gmpr2	5.92866e-09	0.06412	0.342	0.293	0.000102435
Plek	6.6927e-07	0.064073	0.479	0.436	0.0115636
Arap3	2.8295e-07	0.064026	0.424	0.374	0.00488882
Slco2b1	4.49668e-07	0.0639836	0.859	0.819	0.00776936
Gpr155	7.85913e-09	0.0638068	0.311	0.264	0.00013579
Adrb2	4.00578e-06	0.0636512	0.559	0.508	0.0692118
Actr2	7.9268e-07	0.0636441	0.693	0.646	0.0136959
Cbl	1.47383e-06	0.0635453	0.459	0.408	0.0254649
Srsf10	6.02154e-08	0.0634824	0.377	0.329	0.0010404
Slc3a2	1.39901e-06	0.0634216	0.728	0.679	0.0241721
Rcbtb2	1.56402e-06	0.0634156	0.558	0.519	0.0270231
Lst1	3.18273e-05	0.0633384	0.616	0.577	0.549912
Slc37a2	1.18931e-09	0.0632912	0.261	0.217	2.05489e-05
Stk4	2.30149e-10	0.0632606	0.229	0.183	3.97651e-06
Snrpg	1.07027e-06	0.0631964	0.58	0.539	0.0184922
Lilra5	6.50229e-11	0.0631843	0.16	0.122	1.12347e-06
Apobec3	4.49362e-07	0.0631069	0.404	0.346	0.00776408
Cfl1	2.8512e-08	0.0631012	0.938	0.922	0.00049263
Tmem60	1.13771e-11	0.0630507	0.207	0.156	1.96574e-07
Tm6sf1	3.36786e-06	0.0629327	0.68	0.635	0.0581899
Il16	3.87927e-08	0.0629196	0.362	0.311	0.00067026
Cd48	1.3394e-06	0.0626359	0.492	0.448	0.0231422
Arhgap30	1.60038e-06	0.0626295	0.489	0.449	0.0276513
Liph	4.02958e-11	0.062586	0.177	0.137	6.96231e-07
Hnrnpul1	1.55183e-07	0.0624627	0.369	0.32	0.00268125
Arl4c	5.47829e-06	0.0624567	0.518	0.473	0.094654
Gns	1.03951e-06	0.0623697	0.744	0.705	0.0179607
Tmed5	1.40046e-06	0.0623472	0.66	0.603	0.0241972
Rapgef6	6.79852e-07	0.0621091	0.365	0.315	0.0117465
Foxp1	4.2545e-07	0.0621017	0.323	0.28	0.00735093
Zranb2	3.31873e-07	0.0620759	0.391	0.344	0.0057341
Angel2	5.16804e-08	0.0619241	0.284	0.24	0.000892935
Pxk	6.68006e-10	0.0619003	0.231	0.183	1.15418e-05
Marchf1	1.52547e-06	0.0618299	0.466	0.422	0.026357
Pak1	9.01217e-10	0.061813	0.219	0.173	1.55712e-05
Arpc2	5.74688e-07	0.0618091	0.852	0.819	0.00992946
Dock8	4.7408e-06	0.061792	0.623	0.576	0.0819115
Abcc3	4.79303e-08	0.0617906	0.352	0.301	0.000828139
Ptpn6	8.31296e-07	0.0617604	0.519	0.473	0.0143631
Arhgdib	1.98268e-06	0.061693	0.695	0.655	0.0342567
Uhrf2	4.91625e-08	0.0616623	0.292	0.247	0.000849429
Safb2	3.30822e-07	0.0616431	0.365	0.321	0.00571595
Hsd17b11	4.05643e-07	0.0615107	0.426	0.372	0.00700869
Wtap	7.97077e-09	0.0614643	0.281	0.234	0.000137719
Prcp	2.98819e-07	0.0614573	0.448	0.399	0.00516299
Hnrnpl	4.16746e-07	0.0614151	0.37	0.324	0.00720053
Gspt1	1.042e-06	0.0613462	0.467	0.428	0.0180037
Rasa4	3.17992e-09	0.0612983	0.232	0.192	5.49426e-05
Peli1	5.3032e-06	0.061287	0.441	0.394	0.0916287
Mertk	7.05246e-06	0.0612463	0.776	0.737	0.121852
Akirin2	1.1978e-06	0.0612227	0.526	0.479	0.0206955
Gna13	1.25801e-07	0.0611602	0.34	0.297	0.0021736
Tcf25	2.10893e-06	0.0611575	0.495	0.445	0.0364381
Riok3	9.02551e-09	0.0611297	0.262	0.213	0.000155943
Ywhaz	8.13383e-07	0.0611288	0.454	0.404	0.0140536
Akr1b10	1.71823e-07	0.0610841	0.365	0.316	0.00296877
Morf4l1	1.52719e-06	0.0610395	0.763	0.714	0.0263868
Lgals9	3.84014e-07	0.0610267	0.388	0.346	0.006635
Capza1	5.52814e-08	0.0609675	0.355	0.306	0.000955153
Ppm1g	7.23744e-09	0.0609161	0.29	0.242	0.000125049
Tmem100	2.28213e-08	0.0608641	0.254	0.209	0.000394306
Asb2	6.11435e-11	0.0608589	0.191	0.153	1.05644e-06
Rpl36a	4.74585e-06	0.0608115	0.896	0.875	0.0819988
Kif21b	3.98889e-07	0.0607904	0.37	0.324	0.006892
Nars	8.61326e-07	0.0607066	0.511	0.457	0.014882
Dnajb14	1.46734e-07	0.0606826	0.262	0.219	0.00253527
Tle4	6.50649e-08	0.0606767	0.295	0.248	0.00112419
N4bp2l1	1.95088e-08	0.0606569	0.301	0.255	0.000337073
Dgkz	1.74623e-10	0.0606369	0.202	0.163	3.01714e-06
Taf1d	1.12787e-08	0.0605049	0.244	0.204	0.000194873
St3gal5	4.17225e-06	0.0604968	0.501	0.459	0.0720881
Neurl1a	2.7946e-09	0.0604189	0.223	0.175	4.8285e-05
Ap1b1	5.99614e-10	0.0603965	0.224	0.18	1.03601e-05
Arl10	1.97668e-08	0.0603916	0.309	0.26	0.000341532
Vav1	2.35503e-07	0.0602846	0.395	0.353	0.00406903
Ndfip1	3.49298e-07	0.0602602	0.843	0.8	0.00603518
Nrip1	2.31151e-05	0.0602177	0.77	0.725	0.399382
Ptbp3	1.88808e-06	0.0602162	0.473	0.43	0.0326223
Arhgef1	8.83167e-07	0.0601404	0.457	0.416	0.0152594
Bcl2a1b	1.57239e-05	0.0601267	0.542	0.49	0.271678
Zfp207	2.60063e-07	0.0599701	0.352	0.304	0.00449336
Pfn1	7.46456e-08	0.0599189	0.961	0.943	0.00128973
Srrm2	1.64139e-06	0.0598569	0.887	0.858	0.02836
Rab10	4.22087e-07	0.0597357	0.354	0.304	0.00729282
Swap70	1.22515e-09	0.0597001	0.224	0.181	2.11682e-05
Rtn3	3.27228e-06	0.059667	0.575	0.522	0.0565384
H2-DMb1	1.45055e-06	0.0596509	0.497	0.447	0.0250627
Dnm2	1.55242e-06	0.0595516	0.496	0.448	0.0268227
Blnk	2.09292e-06	0.0595501	0.495	0.451	0.0361615
Dpm3	1.89601e-07	0.0594766	0.392	0.346	0.00327592
Clint1	1.24368e-07	0.0594542	0.322	0.273	0.00214883
Pmepa1	4.11273e-05	0.0594062	0.92	0.897	0.710598
Acox3	9.24589e-08	0.059335	0.303	0.258	0.0015975
Pxdc1	6.54635e-12	0.0593148	0.144	0.108	1.13108e-07
Gbp7	4.78632e-07	0.0592357	0.258	0.218	0.0082698
Myl12b	1.33946e-06	0.0591692	0.51	0.459	0.0231432
Spata13	4.53877e-08	0.0591609	0.285	0.239	0.000784208
Ivns1abp	1.0037e-05	0.0590929	0.901	0.866	0.17342
Specc1	2.97236e-06	0.058928	0.395	0.354	0.0513564
Itpripl1	2.03308e-07	0.0588739	0.343	0.298	0.00351276
Nek7	9.02818e-07	0.0588731	0.382	0.339	0.0155989
Man1a	3.23694e-06	0.0588715	0.439	0.397	0.0559278
Tut7	1.55108e-06	0.0588584	0.343	0.293	0.0267996
Cux1	7.63252e-07	0.0588303	0.36	0.323	0.0131875
Hnrnpk	3.74667e-06	0.058812	0.719	0.667	0.064735
Acads	3.22377e-07	0.0587782	0.41	0.358	0.00557003
Nav3	0.000103709	0.0587547	0.48	0.443	1
Eif2s2	4.91002e-06	0.0587369	0.432	0.39	0.0848354
Trp53	5.88781e-08	0.0586995	0.285	0.246	0.0010173
Arid3b	5.17774e-10	0.0586653	0.192	0.146	8.9461e-06
Ogfrl1	1.32583e-05	0.0586217	0.559	0.521	0.229076
Khdrbs1	1.83096e-07	0.0586005	0.321	0.272	0.00316353
Heatr5a	1.3191e-07	0.0585346	0.295	0.253	0.00227914
Elk3	6.97032e-08	0.0584259	0.285	0.246	0.00120433
Luc7l2	3.17724e-05	0.0584257	0.728	0.69	0.548964
Trim30a	1.95583e-06	0.0584211	0.315	0.27	0.0337928
Bid	1.25129e-12	0.0583671	0.158	0.118	2.16197e-08
Lrp1	9.54753e-06	0.0583243	0.721	0.679	0.164962
Slc29a1	3.03635e-07	0.0582717	0.377	0.33	0.00524621
Il10ra	9.51178e-06	0.0581755	0.506	0.451	0.164345
Lfng	1.66195e-10	0.0580984	0.181	0.137	2.87151e-06
Fry	2.12298e-09	0.0580984	0.168	0.13	3.66809e-05
Grb2	2.7168e-06	0.0580958	0.498	0.46	0.0469409
Nucb1	1.93531e-06	0.058082	0.458	0.413	0.0334382
Pip4p1	7.84055e-06	0.0580202	0.591	0.544	0.135469
Map11	7.21398e-07	0.0579376	0.355	0.314	0.0124643
Gp9	5.87013e-10	0.0578406	0.194	0.152	1.01424e-05
Cwf19l2	7.60601e-07	0.057742	0.308	0.26	0.0131417
Setd2	2.90317e-07	0.0576475	0.265	0.224	0.0050161
Clic1	1.31022e-07	0.0576275	0.944	0.919	0.00226379
Kdm2b	2.75188e-07	0.0575169	0.289	0.244	0.00475469
Nsd1	1.19441e-05	0.0575163	0.421	0.381	0.20637
BC035044	4.32271e-07	0.0575116	0.36	0.308	0.00746877
Krcc1	7.0366e-06	0.0575017	0.512	0.461	0.121578
Sdha	8.74485e-07	0.0574696	0.393	0.346	0.0151093
Foxn3	4.1245e-05	0.0574422	0.657	0.595	0.71263
Pgd	1.18158e-07	0.0573813	0.304	0.261	0.00204154
Scamp2	4.39451e-06	0.0573777	0.878	0.841	0.0759284
Ralgps2	2.96981e-08	0.057372	0.219	0.179	0.000513124
Edem2	3.99589e-06	0.0573591	0.55	0.505	0.0690409
Sla	6.4319e-07	0.0573239	0.356	0.316	0.011113
Vdac3	1.27096e-06	0.0572987	0.437	0.392	0.0219597
Wdr45b	1.61176e-08	0.0572445	0.236	0.191	0.00027848
Slc38a2	3.62869e-06	0.0572256	0.301	0.256	0.0626966
Gtf2h2	5.14103e-06	0.0571686	0.478	0.427	0.0888267
Chd9	2.76657e-05	0.0571617	0.487	0.441	0.478009
Cnot2	1.9473e-07	0.0571595	0.299	0.257	0.00336454
Zc3h7a	7.74096e-07	0.0571155	0.303	0.259	0.0133748
Ctsa	1.35569e-06	0.0571024	0.927	0.897	0.0234235
Bcap29	3.88606e-09	0.0571004	0.211	0.174	6.71433e-05
Tspan14	3.78319e-06	0.0570862	0.509	0.458	0.065366
Nfkb1	4.73993e-06	0.0570288	0.461	0.414	0.0818964
Rasgrp3	2.8393e-05	0.0569261	0.502	0.456	0.490575
Arhgap5	3.0745e-05	0.0568464	0.908	0.888	0.531212
Set	2.20515e-05	0.0568255	0.548	0.495	0.381006
Sh2b3	2.75968e-07	0.0568064	0.313	0.277	0.00476818
Sypl	2.63244e-06	0.0567726	0.418	0.368	0.0454832
Atp8a1	5.96639e-06	0.056754	0.406	0.358	0.103087
Apex1	1.51921e-09	0.0567086	0.198	0.158	2.62489e-05
Bclaf1	2.02777e-05	0.0566905	0.44	0.395	0.350358
Lpxn	1.01602e-07	0.0566043	0.309	0.262	0.00175548
Bach1	2.24028e-06	0.0565936	0.348	0.309	0.0387076
Tbxas1	1.09532e-05	0.0564639	0.534	0.486	0.189249
Retreg1	1.85399e-05	0.0564352	0.583	0.538	0.320332
Rp2	1.3455e-06	0.0563899	0.377	0.34	0.0232476
Atp1a1	8.90457e-07	0.0563673	0.33	0.284	0.0153853
Dapp1	1.87502e-06	0.0563479	0.406	0.362	0.0323965
Rap1b	7.46431e-06	0.0563334	0.801	0.765	0.128968
Glul	2.35831e-05	0.0562894	0.871	0.851	0.407469
mt-Nd3	0.000504605	0.0562454	0.781	0.757	1
Zbtb18	1.70671e-07	0.0562223	0.285	0.243	0.00294885
Rab35	4.777e-08	0.0561125	0.27	0.222	0.000825369
Mpeg1	3.32006e-05	0.056093	0.829	0.795	0.57364
Sec61a1	1.29942e-07	0.0560685	0.258	0.217	0.00224514
Srgap2	1.51218e-05	0.0560425	0.885	0.849	0.261274
Ube2d3	1.59077e-05	0.0559553	0.657	0.615	0.274853
Nrros	2.86314e-06	0.0558537	0.379	0.34	0.0494693
Zcchc7	2.26619e-05	0.0558458	0.463	0.405	0.391552
Nr3c1	1.40541e-05	0.0558113	0.458	0.41	0.242828
Ehd4	5.76122e-06	0.0557674	0.425	0.383	0.0995423
Acsl1	2.93515e-10	0.0557395	0.168	0.128	5.07136e-06
Adgre1	2.69781e-05	0.0557266	0.596	0.552	0.466127
Pid1	2.66475e-05	0.0556657	0.516	0.461	0.460415
Pak2	1.6731e-05	0.0556059	0.505	0.46	0.289079
Atp6v0a1	4.92536e-07	0.0555995	0.31	0.268	0.00851004
Gatad2b	2.13464e-06	0.0555658	0.293	0.257	0.0368824
Exoc5	5.58448e-08	0.0555149	0.227	0.187	0.000964887
Dock4	6.09507e-05	0.0554334	0.672	0.628	1
Ncstn	1.6901e-07	0.0553659	0.296	0.256	0.00292015
Rtn4rl1	3.11437e-06	0.055335	0.365	0.32	0.05381
Slc7a8	1.98876e-05	0.0552887	0.556	0.508	0.343617
Ywhab	1.87317e-05	0.055274	0.546	0.495	0.323646
Ubald2	1.39244e-07	0.0551976	0.277	0.233	0.00240585
Plod3	3.93297e-06	0.0551253	0.414	0.369	0.0679538
Arhgap31	3.11608e-06	0.0551052	0.333	0.295	0.0538396
Kcnk13	1.83772e-07	0.0550226	0.272	0.23	0.00317521
Timm10b	2.10985e-06	0.055016	0.398	0.356	0.0364539
Cmklr1	1.69597e-06	0.0550154	0.333	0.293	0.029303
Tmed7	9.71724e-06	0.054994	0.5	0.453	0.167895
Ldlrad4	1.51496e-06	0.0549709	0.315	0.266	0.0261754
Slc16a6	2.87928e-05	0.0548696	0.505	0.451	0.497482
Rock2	6.33195e-05	0.054848	0.534	0.497	1
Gimap6	1.11715e-11	0.0547555	0.138	0.103	1.93022e-07
Zdhhc6	7.60787e-10	0.0547245	0.173	0.132	1.31449e-05
Clec4a3	3.58118e-05	0.054721	0.484	0.442	0.618757
Ccz1	7.96821e-08	0.0547122	0.258	0.215	0.00137675
B230219D22Rik	1.26029e-05	0.0546515	0.431	0.383	0.217753
Mkrn1	1.08076e-06	0.0546438	0.349	0.304	0.0186734
Lrrc3	5.5384e-06	0.0546315	0.372	0.33	0.0956924
Twf2	1.04622e-05	0.0546313	0.548	0.504	0.180766
Rictor	2.0297e-08	0.0546238	0.176	0.138	0.000350691
Acp2	9.38049e-06	0.0546236	0.444	0.398	0.162076
Irf2bpl	1.30728e-06	0.0546077	0.263	0.224	0.0225872
Alg5	1.37206e-06	0.0545812	0.386	0.337	0.0237065
Nfatc1	7.52554e-08	0.0544768	0.24	0.2	0.00130026
Ccni	1.27953e-05	0.0544259	0.45	0.407	0.221078
Rassf5	1.34872e-07	0.0543892	0.264	0.223	0.00233032
Daglb	1.81411e-05	0.054363	0.65	0.602	0.313442
Kansl1	9.90304e-07	0.0543303	0.306	0.256	0.0171105
Ccdc50	1.6274e-05	0.0543116	0.423	0.375	0.281183
Tmem109	1.7339e-06	0.0542891	0.367	0.327	0.0299584
Tor1aip1	1.86158e-05	0.0542291	0.464	0.418	0.321644
Clec5a	1.35459e-05	0.0541698	0.464	0.429	0.234046
Abcg2	1.89976e-09	0.054151	0.184	0.147	3.2824e-05
Slc8a1	1.47012e-05	0.0540551	0.368	0.327	0.254007
Ncoa4	6.84846e-07	0.0540223	0.299	0.254	0.0118328
Rab5c	9.3584e-06	0.0540095	0.446	0.407	0.161694
Tmem256	2.08197e-06	0.0539554	0.359	0.32	0.0359723
Acsl4	1.60998e-09	0.0538912	0.174	0.135	2.78172e-05
Rapgef5	6.65478e-05	0.0538328	0.466	0.424	1
Arpc5l	3.16949e-06	0.0538124	0.388	0.344	0.0547624
Tgfbrap1	3.08383e-08	0.0537934	0.212	0.171	0.000532824
Zfp90	1.61804e-06	0.0537727	0.295	0.25	0.0279565
Myo1f	1.16995e-06	0.0537083	0.316	0.275	0.0202144
Gpr34	2.04259e-06	0.0536588	0.996	0.992	0.0352919
Mcl1	8.01031e-05	0.0536426	0.57	0.527	1
Ninj1	1.09946e-05	0.0536382	0.432	0.384	0.189964
Dgkd	2.00082e-07	0.0535909	0.25	0.214	0.00345701
Tnfrsf13b	4.76743e-06	0.0535614	0.34	0.297	0.0823717
Dbnl	3.78795e-06	0.0535125	0.38	0.336	0.0654483
Ccnl1	2.53353e-05	0.0534893	0.376	0.33	0.437743
5430427O19Rik	5.47536e-11	0.053476	0.145	0.107	9.46032e-07
Atf7ip	1.66348e-05	0.0534382	0.328	0.282	0.287417
Tardbp	5.48371e-06	0.0533859	0.342	0.298	0.0947475
Arf1	1.15255e-05	0.0533447	0.801	0.756	0.199137
Asap1	1.70116e-05	0.0532722	0.439	0.394	0.293927
Mafb	0.000125845	0.0532551	0.929	0.908	1
Fbl	3.90428e-07	0.05323	0.289	0.247	0.00674582
Rab14	2.80267e-05	0.0532229	0.804	0.768	0.484246
Smg1	7.51669e-07	0.0532038	0.245	0.209	0.0129873
Syk	2.18514e-06	0.0531781	0.319	0.287	0.0377549
Eif5b	2.64397e-05	0.0531554	0.349	0.303	0.456826
Chmp3	2.74591e-06	0.0531279	0.329	0.291	0.0474438
Ppp3ca	6.62105e-05	0.0531192	0.485	0.435	1
Adam10	4.49412e-05	0.0530576	0.511	0.462	0.776494
A630001G21Rik	1.1227e-06	0.0529809	0.309	0.266	0.0193981
Tifab	4.6519e-06	0.0529727	0.371	0.323	0.0803756
Nckap1l	2.78663e-05	0.052942	0.606	0.56	0.481473
Limd2	5.28776e-05	0.0528968	0.667	0.624	0.91362
Dlst	7.76315e-08	0.0528649	0.218	0.179	0.00134132
AI467606	3.16296e-11	0.0528563	0.144	0.105	5.46497e-07
Ociad1	4.50267e-06	0.0528171	0.372	0.325	0.0777971
Il6st	6.68505e-06	0.052813	0.311	0.273	0.115504
Bub3	3.04987e-06	0.052773	0.365	0.326	0.0526956
Baz1a	8.34414e-08	0.0527166	0.193	0.156	0.0014417
Slc35c2	5.57845e-06	0.0526393	0.367	0.321	0.0963845
Hnrnpu	7.57106e-05	0.0525458	0.551	0.505	1
Gpsm3	1.95098e-05	0.0525272	0.502	0.454	0.337091
Casp1	3.1644e-08	0.0524991	0.221	0.18	0.000546745
Cep68	7.46207e-07	0.0524673	0.25	0.211	0.012893
Aftph	1.85883e-05	0.052456	0.385	0.34	0.321168
Rogdi	1.11922e-05	0.0524083	0.403	0.354	0.193379
Cdc42ep3	1.37412e-11	0.0524051	0.112	0.078	2.3742e-07
Zmynd11	1.56297e-05	0.0523888	0.357	0.317	0.27005
Fam110a	1.11884e-06	0.0523073	0.244	0.207	0.0193313
Syncrip	1.52586e-06	0.0522204	0.27	0.236	0.0263638
Hnrnpa0	4.10197e-05	0.0522074	0.59	0.543	0.708739
Hnrnpa1	2.32756e-05	0.0521872	0.437	0.397	0.402156
Hdac1	2.56933e-08	0.0521744	0.197	0.161	0.000443929
Galnt12	4.13582e-07	0.052158	0.257	0.217	0.00714587
Sbno1	6.52124e-06	0.0521181	0.306	0.271	0.112674
Rnh1	4.01987e-06	0.0521007	0.377	0.333	0.0694552
Tnrc6b	0.000117432	0.0520967	0.444	0.399	1
Gsk3b	8.08382e-05	0.0520928	0.439	0.39	1
Atp5k	4.72188e-06	0.0520585	0.352	0.314	0.0815846
Tmem65	5.46575e-09	0.0520492	0.169	0.135	9.44372e-05
Tmem144	6.8708e-08	0.0519952	0.191	0.152	0.00118714
Snn	1.06162e-05	0.0519128	0.394	0.356	0.183428
9530068E07Rik	5.97464e-06	0.0518544	0.4	0.354	0.10323
Rhoh	0.000112107	0.0517727	0.65	0.604	1
Thrap3	1.29679e-05	0.051768	0.336	0.298	0.22406
Lars2	1.00313e-06	0.0517392	0.251	0.21	0.0173321
Necap2	1.04447e-05	0.0516942	0.399	0.363	0.180463
Malt1	5.0556e-08	0.0516766	0.175	0.137	0.000873506
Gnpda1	5.64742e-07	0.0516251	0.249	0.211	0.00975761
Thoc1	7.16836e-08	0.0515594	0.192	0.155	0.00123855
Rpl13a	3.31289e-05	0.0515177	0.473	0.437	0.572402
9930111J21Rik2	0.0001629	0.0514753	0.517	0.479	1
Il13ra1	4.57062e-06	0.0514656	0.332	0.293	0.0789712
Ccnl2	1.29677e-05	0.0514639	0.372	0.323	0.224055
Hmox2	1.7668e-05	0.051447	0.454	0.415	0.305267
Ufsp2	3.00278e-06	0.051386	0.286	0.253	0.0518821
Atp6ap1	4.50713e-05	0.0513372	0.599	0.554	0.778743
Tcn2	6.0777e-05	0.051283	0.728	0.676	1
Fam49b	1.34192e-05	0.0512759	0.881	0.852	0.231856
Naaa	1.79726e-07	0.0512627	0.208	0.17	0.0031053
Stag1	5.36656e-06	0.0512579	0.288	0.251	0.0927234
Osbpl9	9.27027e-07	0.0512088	0.271	0.23	0.0160172
Cacna1d	3.89878e-08	0.0511997	0.177	0.142	0.000673631
Kpnb1	2.85089e-06	0.0511667	0.276	0.24	0.0492577
Scarb2	6.84649e-05	0.0511584	0.561	0.515	1
Snrpa	1.2734e-06	0.0511394	0.283	0.242	0.0220019
Ppp4r3b	8.26813e-07	0.0511277	0.226	0.191	0.0142857
Psme1	7.03872e-05	0.0510588	0.584	0.538	1
Vrk2	5.48244e-08	0.0510319	0.212	0.177	0.000947256
Tia1	9.50355e-05	0.0510311	0.384	0.345	1
Pald1	4.9383e-06	0.051027	0.331	0.297	0.0853239
Zswim6	1.62009e-05	0.051024	0.27	0.233	0.279919
Babam2	8.04732e-08	0.0510173	0.208	0.169	0.00139042
Arfgap2	1.01093e-06	0.0510012	0.282	0.239	0.0174668
I830077J02Rik	6.55044e-07	0.0509712	0.232	0.198	0.0113178
Sh3gl1	5.17868e-06	0.0509253	0.316	0.271	0.0894772
Pik3cd	6.82872e-06	0.0509054	0.313	0.273	0.117987
Tor3a	1.00173e-07	0.0508636	0.204	0.168	0.00173079
Rnf167	2.129e-06	0.050836	0.295	0.253	0.0367849
Pecr	1.10299e-08	0.0508202	0.192	0.154	0.000190575
Resf1	0.000165315	0.0507871	0.42	0.375	1
Tpp1	0.000102512	0.0507527	0.654	0.619	1
Myh9	4.38531e-05	0.05071	0.417	0.381	0.757694
Mgat4a	0.000163564	0.0506987	0.578	0.533	1
Serpine2	0.000146716	0.0506925	0.805	0.758	1
Ptpra	0.00010588	0.0506693	0.499	0.453	1
Map1s	1.01503e-07	0.0506494	0.204	0.165	0.00175376
Rbm5	0.000110054	0.0506395	0.465	0.42	1
Adgrg1	0.000100026	0.0506296	0.763	0.719	1
Far1	7.92704e-06	0.0506262	0.302	0.26	0.136963
Srsf3	7.14716e-05	0.0506085	0.761	0.715	1
Tmsb10	0.000238656	0.0505355	0.405	0.366	1
Mafg	0.000181826	0.0505308	0.535	0.492	1
Psmc6	6.85e-06	0.0505298	0.372	0.326	0.118354
Tlr4	2.43288e-07	0.0505276	0.238	0.199	0.00420352
Marchf6	2.07947e-08	0.0505049	0.185	0.146	0.00035929
Rab8b	5.12548e-06	0.050498	0.312	0.274	0.0885581
Lpcat1	4.99557e-06	0.05046	0.284	0.25	0.0863135
Smap2	9.41775e-05	0.0504314	0.85	0.819	1
Ccng2	1.15325e-05	0.0503956	0.332	0.295	0.199259
Pycard	0.000104999	0.0503679	0.822	0.779	1
Rreb1	6.2206e-06	0.0503232	0.286	0.244	0.10748
Stard3	4.11451e-05	0.0503007	0.497	0.452	0.710905
Lcp1	0.000156124	0.0502787	0.672	0.633	1
Map4k4	0.000250078	0.0502748	0.596	0.551	1
Tusc3	7.91644e-09	0.0502662	0.172	0.135	0.00013678
Lactb	7.64538e-06	0.0502653	0.301	0.259	0.132097
Anxa3	4.40897e-05	0.0502577	0.894	0.865	0.761782
Camk1	4.12692e-05	0.050231	0.846	0.812	0.71305
Cdk6	1.71786e-05	0.0501838	0.242	0.208	0.296813
Susd3	0.000123493	0.0501509	0.683	0.646	1
H2aw	2.20848e-05	0.0501196	0.335	0.297	0.381581
Dnajc5	6.84105e-06	0.050096	0.304	0.261	0.1182
Zfp148	1.07159e-05	0.050057	0.275	0.238	0.18515
Snrnp27	1.94732e-06	0.0500177	0.269	0.232	0.0336458
H2-DMa	0.000224334	0.0500147	0.64	0.59	1
Prpf4b	0.000230641	0.0499903	0.474	0.431	1
Pan3	5.09724e-05	0.0499649	0.368	0.324	0.880702
Ptpn18	5.8355e-05	0.0499636	0.837	0.8	1
Mtdh	4.73474e-05	0.0499267	0.899	0.878	0.818069
Cops3	2.45913e-08	0.0499183	0.181	0.143	0.000424889
Usf2	5.53214e-05	0.0498851	0.517	0.466	0.955843
H2-T23	0.000204057	0.0498496	0.618	0.578	1
Wdr1	6.03913e-06	0.0498235	0.314	0.282	0.104344
Mysm1	1.54389e-05	0.0497928	0.282	0.244	0.266753
Igsf6	1.15457e-05	0.0497051	0.274	0.238	0.199486
Tfe3	8.77722e-05	0.0496878	0.383	0.339	1
Pdia3	9.75083e-05	0.0496401	0.862	0.829	1
Atp2c1	0.000169085	0.0496357	0.599	0.558	1
Abca1	0.000282631	0.0496076	0.558	0.519	1
Zfp703	9.44797e-08	0.0495968	0.18	0.143	0.00163242
Mfng	1.79058e-05	0.0495443	0.384	0.348	0.309376
Cd14	0.000413066	0.0495312	0.764	0.722	1
Dpm2	4.64498e-07	0.0495152	0.242	0.206	0.0080256
Map3k2	1.00291e-06	0.0495135	0.213	0.175	0.0173282
Naa20	2.45819e-06	0.0495129	0.283	0.24	0.0424726
Psmc3	1.57425e-05	0.0495093	0.356	0.318	0.271998
Hbp1	3.19817e-06	0.0495059	0.268	0.227	0.0552579
Kansl1l	1.735e-07	0.0495044	0.19	0.154	0.00299773
Snx20	2.28889e-05	0.0494957	0.385	0.339	0.395474
Vps4b	3.77325e-06	0.0494837	0.288	0.245	0.0651942
Ndufa1	1.4752e-05	0.0494774	0.373	0.325	0.254884
Surf4	1.48516e-05	0.0494753	0.353	0.311	0.256607
Ccdc115	4.75645e-07	0.0494475	0.257	0.218	0.0082182
Tapbp	6.26171e-05	0.0494272	0.537	0.487	1
Fam3a	1.23101e-06	0.0493944	0.266	0.227	0.0212694
Arsb	0.000224908	0.0493627	0.47	0.423	1
Pnn	0.000302391	0.0493492	0.522	0.48	1
Thoc2l	0.000281558	0.0493477	0.304	0.268	1
Gnai2	3.99625e-06	0.0493241	0.965	0.952	0.0690473
Pip5k1c	2.70424e-09	0.049313	0.149	0.113	4.67238e-05
Gxylt1	2.42483e-06	0.0492354	0.22	0.185	0.0418963
Orai1	8.69167e-05	0.0492303	0.599	0.558	1
Mxi1	9.46512e-07	0.0491858	0.232	0.197	0.0163538
Snrpf	1.74504e-05	0.0491566	0.375	0.335	0.301508
Sp110	1.29758e-07	0.0490876	0.191	0.156	0.00224196
Pld3	5.48161e-06	0.0490748	0.293	0.256	0.0947112
Atg5	2.90657e-06	0.0490724	0.267	0.23	0.0502198
Zscan26	3.01259e-05	0.0490516	0.341	0.304	0.520515
Mkln1	0.000129485	0.0490427	0.42	0.379	1
Dpp8	3.45473e-06	0.0490418	0.228	0.187	0.0596909
Trim44	1.31463e-05	0.0490402	0.293	0.264	0.227142
Ptp4a2	0.000206258	0.0490231	0.631	0.598	1
Cklf	6.25652e-05	0.0490122	0.417	0.377	1
Nuak1	7.18019e-06	0.0489225	0.266	0.224	0.124059
Camkk2	5.89293e-06	0.0489222	0.274	0.24	0.101818
Grcc10	1.56231e-08	0.0489219	0.175	0.141	0.000269936
Yipf5	4.84929e-06	0.0488853	0.288	0.247	0.0837861
Ncbp3	2.26331e-06	0.0488811	0.229	0.185	0.0391054
Cirbp	4.53323e-06	0.0488514	0.261	0.227	0.0783251
Ogt	0.000252489	0.0488405	0.591	0.539	1
Tent5a	0.0018574	0.0488402	0.453	0.418	1
Tns3	3.71078e-05	0.0488368	0.322	0.281	0.641149
Nktr	0.000604641	0.0488092	0.562	0.516	1
Slc44a2	7.81664e-06	0.0487899	0.281	0.246	0.135056
Tfg	8.99691e-07	0.0487697	0.247	0.211	0.0155449
Srsf11	0.000275901	0.0487594	0.567	0.518	1
Ube2w	2.19877e-08	0.0487494	0.169	0.132	0.000379903
Hnrnpab	2.03435e-05	0.0486922	0.318	0.283	0.351495
Sf3a2	7.16273e-10	0.0486466	0.143	0.106	1.23758e-05
Slc12a2	7.20715e-05	0.0485506	0.32	0.283	1
Stab1	0.000494633	0.0485343	0.635	0.599	1
Sun2	1.76813e-06	0.0485142	0.234	0.201	0.0305497
Mtus1	0.000183263	0.0485125	0.475	0.432	1
Tet3	1.31163e-05	0.0484984	0.275	0.234	0.226623
Iffo1	3.24618e-05	0.0484958	0.371	0.328	0.560875
Csnk2a2	2.27259e-06	0.0484861	0.231	0.195	0.0392659
Dyrk2	3.104e-07	0.0484789	0.187	0.153	0.0053631
Prkcb	4.51766e-06	0.0484523	0.249	0.212	0.0780561
Zfp950	0.000181162	0.048433	0.355	0.315	1
Cdk5rap3	5.98615e-07	0.0484054	0.221	0.19	0.0103429
Chmp2a	0.000105506	0.0483856	0.436	0.397	1
Gps2	5.66123e-06	0.0483851	0.272	0.236	0.0978148
Itga6	0.000391253	0.0483577	0.546	0.496	1
Irak1	1.41814e-05	0.0483525	0.288	0.25	0.245027
Ppfia4	0.00023657	0.0483516	0.64	0.6	1
Gnpda2	8.73773e-08	0.0483386	0.18	0.144	0.00150971
Pcbp1	0.000136955	0.0482918	0.585	0.542	1
Fam168b	8.81732e-07	0.04826	0.229	0.193	0.0152346
Agps	1.88741e-06	0.0481888	0.242	0.2	0.0326106
Cd82	5.85757e-05	0.0481025	0.397	0.359	1
Sar1b	2.93014e-05	0.0480735	0.44	0.391	0.50627
Pgp	1.77967e-06	0.0480723	0.227	0.19	0.0307491
Ppp2ca	7.9081e-05	0.0480634	0.489	0.439	1
Pros1	0.000190459	0.0479904	0.577	0.535	1
Map2k1	2.16301e-05	0.047943	0.368	0.332	0.373725
BC028528	1.04982e-05	0.047924	0.329	0.29	0.181388
Tbl1xr1	5.51107e-06	0.0479081	0.242	0.204	0.0952203
Rhobtb1	4.27411e-07	0.0478794	0.2	0.161	0.00738481
Ets1	4.37978e-06	0.0478729	0.248	0.214	0.0756738
Chd8	2.59455e-06	0.0478208	0.214	0.178	0.0448287
Lnpep	4.65825e-05	0.0478129	0.343	0.304	0.804852
Pik3ap1	3.93753e-05	0.047777	0.37	0.332	0.680327
Lair1	0.000175744	0.0477665	0.899	0.875	1
Slmap	3.26266e-06	0.0477548	0.242	0.209	0.0563722
Rap1gds1	0.000102756	0.0477478	0.438	0.394	1
Rsrc2	0.000249071	0.0477444	0.458	0.41	1
Naglu	3.16236e-06	0.0477207	0.26	0.228	0.0546393
Atp13a3	1.51173e-06	0.0476941	0.229	0.189	0.0261196
Ankfy1	9.64306e-07	0.0476881	0.216	0.178	0.0166613
Siglece	2.82202e-06	0.0476802	0.241	0.206	0.0487589
Ggta1	8.04652e-07	0.047626	0.207	0.176	0.0139028
Ly86	3.36797e-06	0.0476166	0.993	0.993	0.0581918
Gpr146	1.27259e-05	0.0475838	0.277	0.245	0.219878
Anp32a	0.000178224	0.0475797	0.535	0.49	1
Ppp6r3	3.0524e-06	0.0475735	0.228	0.189	0.0527393
Ndufa3	2.12285e-05	0.0475728	0.35	0.311	0.366786
Sf3b1	0.000241569	0.0475033	0.739	0.695	1
Jpt1	0.000103275	0.0474679	0.495	0.467	1
Rnf130	0.00014956	0.0474444	0.768	0.728	1
Metap2	5.93067e-05	0.0474362	0.384	0.339	1
Ireb2	5.13186e-07	0.0474332	0.184	0.148	0.00886683
Mpdu1	1.18255e-07	0.0474056	0.188	0.152	0.00204321
Syngr2	0.000243013	0.0473921	0.631	0.594	1
Kdm7a	2.99513e-05	0.0473831	0.294	0.263	0.517499
Tmem37	0.000247111	0.0473774	0.588	0.547	1
Frg1	6.19548e-06	0.0473707	0.312	0.265	0.107045
Ncoa3	8.15147e-05	0.0473404	0.381	0.344	1
Tnrc18	7.351e-06	0.0473262	0.26	0.222	0.127011
Sgce	0.000102272	0.0472678	0.456	0.41	1
Fgfr1op2	6.35169e-05	0.0472363	0.392	0.353	1
Tnfrsf1a	8.44094e-05	0.0471927	0.48	0.437	1
Ikbkb	5.91982e-05	0.0471865	0.347	0.308	1
Gpaa1	3.34101e-07	0.0471768	0.201	0.167	0.00577259
Kpna1	5.52613e-09	0.0471669	0.138	0.105	9.54805e-05
Fcgrt	6.63935e-05	0.0471255	0.383	0.343	1
Camk1d	1.20311e-05	0.0471077	0.245	0.211	0.207872
Klhl9	1.46272e-05	0.0470527	0.261	0.221	0.252728
Mapk14	2.77337e-05	0.047017	0.337	0.299	0.479183
Sec62	0.000248484	0.0470164	0.656	0.615	1
Ikzf1	0.000259888	0.0469977	0.546	0.507	1
Flot1	5.3769e-07	0.0469555	0.206	0.166	0.00929021
Mycbp2	0.000756606	0.046948	0.611	0.57	1
Mia3	1.81211e-05	0.0469079	0.258	0.223	0.313096
Arl6ip1	0.000241859	0.0468832	0.802	0.768	1
Parp8	4.75658e-07	0.0468776	0.19	0.154	0.00821842
Sp3	7.35336e-06	0.0468427	0.24	0.204	0.127051
Slc4a7	8.63666e-06	0.046838	0.256	0.223	0.149224
Nrd1	2.2926e-05	0.0467887	0.272	0.233	0.396115
Sgk3	4.31555e-06	0.0467878	0.231	0.198	0.0745641
B4galt4	2.47369e-05	0.0467752	0.336	0.295	0.427403
Nsa2	0.000633518	0.0467692	0.523	0.492	1
Eif2a	5.17253e-07	0.0467461	0.195	0.162	0.0089371
Klf3	0.000577205	0.0467302	0.491	0.447	1
Dhx15	4.30954e-06	0.0467129	0.235	0.196	0.0744602
Ino80d	1.21e-05	0.0466768	0.251	0.212	0.209064
Tm9sf3	0.000315022	0.0466764	0.558	0.519	1
Kmt2e	0.000545388	0.0466736	0.424	0.379	1
Mtss1	7.55566e-06	0.0466617	0.245	0.206	0.130547
Vps37b	3.61383e-06	0.046634	0.237	0.201	0.0624398
Aup1	8.84087e-05	0.0466338	0.439	0.395	1
Uba2	8.54561e-06	0.0466181	0.288	0.244	0.147651
Pi4k2a	4.47047e-06	0.0465927	0.226	0.193	0.0772408
Tcea1	5.64508e-06	0.0465386	0.238	0.201	0.0975357
Sfi1	1.28028e-06	0.046448	0.198	0.168	0.0221207
Epn1	0.00010507	0.0464189	0.424	0.389	1
Csk	0.000119126	0.0463824	0.466	0.428	1
Slc6a6	0.000196253	0.046376	0.379	0.34	1
Colgalt1	2.67861e-05	0.0463696	0.301	0.267	0.46281
G3bp2	0.000244795	0.0463211	0.464	0.426	1
Crebbp	4.19686e-05	0.0462976	0.299	0.267	0.725133
Mgat2	5.4292e-05	0.046283	0.352	0.311	0.938058
Gatad2a	1.99644e-08	0.0462774	0.143	0.11	0.000344944
Pde3b	0.000548988	0.0462702	0.678	0.646	1
Fam111a	2.03035e-05	0.0462569	0.238	0.204	0.350804
Ggt5	6.75997e-06	0.0462337	0.238	0.206	0.116799
Zfp871	7.78107e-05	0.046231	0.32	0.275	1
Pbrm1	0.000257927	0.0461888	0.337	0.297	1
Rhoq	9.66206e-06	0.0461811	0.252	0.22	0.166941
Fyttd1	7.49182e-06	0.0461487	0.233	0.196	0.129444
Memo1	1.54022e-07	0.0461251	0.159	0.124	0.00266119
B4galt6	8.23692e-07	0.0460979	0.185	0.153	0.0142318
Rnase6	2.36908e-09	0.0460254	0.112	0.081	4.0933e-05
M6pr	0.000104549	0.0460191	0.411	0.371	1
Dido1	1.69716e-05	0.0459537	0.257	0.221	0.293235
Nsd3	0.000112133	0.04592	0.34	0.302	1
Bmyc	0.000291652	0.0459189	0.587	0.539	1
Rnf139	4.47408e-07	0.0457937	0.175	0.147	0.00773032
Tbc1d9	5.86877e-05	0.0457571	0.303	0.264	1
Mib1	7.92243e-07	0.0457556	0.185	0.149	0.0136884
Ntpcr	0.000587288	0.0457401	0.655	0.618	1
Arhgef40	0.00010761	0.0456915	0.336	0.296	1
U2af2	2.47749e-05	0.0456817	0.295	0.258	0.42806
Zfp36l2	0.0012826	0.0456651	0.719	0.684	1
Srsf9	0.000266977	0.045658	0.736	0.685	1
Rasal3	0.000137224	0.0456563	0.413	0.372	1
Atp2b1	0.000691702	0.0456209	0.545	0.502	1
Rsu1	0.000113381	0.0456208	0.41	0.363	1
Rnmt	6.00031e-07	0.0455152	0.176	0.142	0.0103673
Galnt1	9.8204e-05	0.0454771	0.353	0.315	1
Rel	3.02774e-05	0.0454738	0.266	0.23	0.523132
H2-Oa	1.75442e-06	0.0454589	0.187	0.16	0.0303129
Vps9d1	1.23583e-05	0.0454531	0.24	0.205	0.213527
Ppm1a	4.29391e-06	0.0454175	0.212	0.183	0.0741903
Rab6b	3.55485e-05	0.0454025	0.294	0.254	0.614207
Trf	5.78384e-05	0.0453955	0.97	0.96	0.999331
Vps37a	2.02505e-05	0.0453922	0.242	0.212	0.349888
Capzb	0.000314093	0.0453701	0.737	0.696	1
Polr2e	8.99349e-05	0.0453578	0.411	0.372	1
4932438A13Rik	5.9028e-07	0.045345	0.158	0.127	0.0101989
Arpc1b	0.000242648	0.0452748	0.842	0.817	1
Zmym5	2.18226e-05	0.0452633	0.235	0.198	0.377051
AI837181	6.48766e-07	0.0452486	0.202	0.166	0.0112094
Xrn2	3.33262e-05	0.0451859	0.26	0.228	0.57581
Ddx50	8.39589e-05	0.0451799	0.328	0.287	1
Slc38a1	8.72437e-05	0.0451573	0.269	0.233	1
Ttc7	4.20089e-06	0.0451395	0.223	0.191	0.072583
Ewsr1	0.000117432	0.0451378	0.36	0.315	1
Atp8a2	0.000106892	0.0451241	0.363	0.325	1
Hp1bp3	0.000159376	0.0450671	0.382	0.344	1
Hnrnpdl	0.000153098	0.0450434	0.36	0.321	1
P2rx7	7.37501e-05	0.0450043	0.337	0.295	1
Man2b2	1.77087e-06	0.0449306	0.208	0.171	0.0305971
Mob3c	3.76955e-06	0.0449182	0.203	0.173	0.0651302
Dpm1	1.14503e-05	0.044827	0.236	0.203	0.197838
Setd1b	1.69357e-05	0.0448199	0.227	0.193	0.292615
Arl6ip4	3.47274e-06	0.0447909	0.222	0.186	0.0600021
Acly	8.05769e-06	0.0447556	0.225	0.19	0.139221
Tm9sf2	0.000310865	0.0447037	0.492	0.453	1
Larp4	5.14578e-06	0.0446842	0.198	0.163	0.0889088
Ulk2	0.000152711	0.0446535	0.333	0.303	1
Litaf	5.36224e-05	0.0446326	0.301	0.269	0.926487
Higd2a	0.000375472	0.0445676	0.517	0.477	1
Tjp1	0.000350372	0.0445307	0.377	0.338	1
Arhgdia	0.000509344	0.0445293	0.696	0.663	1
Clk1	0.00101509	0.0445263	0.602	0.569	1
Mier1	0.00027142	0.0444996	0.359	0.327	1
Zfp385a	6.72203e-06	0.0444932	0.232	0.201	0.116143
Ddx3y	0.000250825	0.0443622	0.322	0.282	1
Ywhag	6.71562e-06	0.0443133	0.228	0.196	0.116033
Pdia4	0.000269901	0.0442725	0.415	0.369	1
Akr1b3	9.97798e-05	0.0442325	0.362	0.326	1
Ecscr	0.00140673	0.0441792	0.753	0.72	1
Xiap	0.000360367	0.044175	0.43	0.394	1
Dcaf12	3.54678e-06	0.0441593	0.212	0.176	0.0612812
Snx29	0.000278157	0.0441593	0.346	0.314	1
Tmem170b	3.53152e-05	0.0441569	0.258	0.223	0.610176
Ctbp2	4.55755e-06	0.0441466	0.203	0.173	0.0787453
Kdm3b	1.77552e-05	0.0441418	0.209	0.182	0.306774
Aig1	2.86528e-06	0.0441387	0.194	0.157	0.0495063
Cr1l	0.000190774	0.0440882	0.383	0.347	1
Gatm	0.00140289	0.0440775	0.52	0.487	1
Clip1	0.000113458	0.0440634	0.294	0.264	1
Ppp2r5c	5.66774e-05	0.0440118	0.278	0.244	0.979272
Psmd7	0.000216269	0.0439665	0.371	0.33	1
Cdv3	1.57474e-05	0.0439372	0.216	0.184	0.272083
Sik2	5.16679e-06	0.0439331	0.161	0.128	0.0892719
Ccdc88b	5.68181e-06	0.0439018	0.21	0.179	0.0981703
Xpr1	5.78034e-06	0.0438961	0.185	0.15	0.0998727
Ric8a	9.78509e-07	0.0438635	0.189	0.157	0.0169067
Pkig	0.000452374	0.0438583	0.594	0.55	1
Usp14	3.85405e-06	0.0438562	0.192	0.16	0.0665903
Tubb2a	0.000207462	0.0438396	0.319	0.282	1
Dennd5a	4.35625e-05	0.0438376	0.268	0.238	0.752673
Tcf4	0.00240778	0.0438327	0.666	0.629	1
Lrmp	3.26577e-06	0.0438075	0.203	0.171	0.056426
Stk38	5.8508e-05	0.0437879	0.26	0.223	1
Bmp2k	0.00260067	0.043769	0.715	0.674	1
Atxn2	2.97229e-05	0.0437541	0.217	0.181	0.513552
Insig2	1.29764e-05	0.0437193	0.238	0.204	0.224207
Usf1	6.52048e-05	0.0436804	0.325	0.29	1
Mfsd10	4.62934e-06	0.0436685	0.219	0.184	0.0799858
Kat6a	8.91622e-05	0.0436667	0.284	0.245	1
Trim12a	0.000105992	0.0436606	0.311	0.271	1
Cop1	5.55167e-06	0.0436512	0.193	0.158	0.0959217
Rab3gap1	3.6126e-05	0.0436419	0.258	0.223	0.624185
Cdk11b	3.0409e-05	0.0436286	0.246	0.215	0.525406
Uqcr11	0.000392878	0.0436232	0.557	0.51	1
Arpc5	0.000428145	0.0436069	0.531	0.485	1
Npc1	0.000354089	0.0436048	0.381	0.337	1
Gm2a	0.00047119	0.0435841	0.478	0.441	1
Tbc1d23	0.00014394	0.043551	0.286	0.251	1
Mtf2	1.47174e-07	0.0435363	0.136	0.107	0.00254287
Psmd11	0.000129195	0.0435336	0.336	0.305	1
Ldb1	5.72205e-05	0.0435149	0.305	0.268	0.988655
Rbmxl1	3.12735e-06	0.0435025	0.207	0.173	0.0540343
Pnrc1	0.000930374	0.0434959	0.532	0.493	1
Zfp697	5.88848e-08	0.0434265	0.128	0.1	0.00101741
Ddhd2	1.38254e-05	0.0434157	0.21	0.18	0.238876
Ccdc107	9.01476e-05	0.0434105	0.342	0.305	1
Srsf2	0.00147203	0.043393	0.694	0.652	1
Ccdc93	3.01346e-05	0.0433818	0.24	0.208	0.520665
Cops4	0.00016025	0.043375	0.389	0.35	1
Slbp	1.87087e-05	0.0433688	0.244	0.208	0.323249
Tmem86a	0.00116348	0.0433424	0.708	0.667	1
Otulin	2.1575e-05	0.0433313	0.233	0.204	0.372772
Plekhf2	2.826e-05	0.043326	0.253	0.226	0.488277
Ghitm	0.000104123	0.0433256	0.328	0.294	1
Glmp	0.00029413	0.0433014	0.46	0.415	1
Rap2a	0.000115755	0.0432974	0.26	0.229	1
Btk	7.29827e-06	0.0432948	0.227	0.196	0.126099
Kdm2a	0.00020267	0.0432707	0.316	0.275	1
Zbtb38	4.78408e-05	0.0432607	0.214	0.182	0.826594
Fam76b	1.47267e-05	0.04326	0.212	0.186	0.254448
Taok1	0.000304937	0.0432418	0.325	0.292	1
Kbtbd2	7.17966e-06	0.0431928	0.206	0.174	0.12405
Slc35b3	1.23514e-08	0.0431434	0.128	0.096	0.000213408
Bcl2l1	4.8986e-06	0.0431109	0.188	0.153	0.0846381
Uvrag	5.46934e-05	0.0431073	0.262	0.233	0.944993
Med12l	8.23264e-07	0.0430961	0.15	0.121	0.0142244
Mid1ip1	0.000802991	0.0430675	0.436	0.397	1
Ddx3x	0.000245202	0.0430021	0.301	0.271	1
Aif1	0.000155235	0.0429924	0.958	0.942	1
Arhgef2	0.000143759	0.0429887	0.309	0.273	1
Tcof1	1.87065e-06	0.0429385	0.16	0.13	0.0323211
Hif1a	7.54684e-05	0.0429281	0.244	0.212	1
Plcg2	3.61107e-05	0.0429256	0.264	0.236	0.62392
Ctso	0.000146325	0.0429243	0.342	0.303	1
Mlec	0.000802392	0.0428866	0.507	0.481	1
Gnai3	7.39476e-06	0.0428585	0.213	0.18	0.127767
Fcho2	0.00071847	0.0428582	0.46	0.416	1
Jak1	0.00091018	0.0428371	0.538	0.496	1
Zfp658	7.20504e-08	0.0428364	0.125	0.099	0.00124489
Abl1	0.000144559	0.0428339	0.293	0.265	1
Vav2	9.16855e-06	0.0427976	0.217	0.186	0.158414
Cited2	5.56024e-05	0.0427547	0.17	0.137	0.960698
Cnot6l	0.000100264	0.0427231	0.275	0.242	1
Hnrnpa2b1	0.00158274	0.0427197	0.74	0.703	1
Nrbp1	1.00259e-05	0.0426556	0.231	0.194	0.173228
Mplkip	1.52386e-05	0.0426528	0.228	0.193	0.263292
Mbnl2	0.000973019	0.0426413	0.433	0.385	1
Rps26	0.000956889	0.0426239	0.918	0.902	1
Metap1	8.9769e-10	0.042617	0.103	0.075	1.55103e-05
Rnf4	9.10686e-07	0.0426054	0.163	0.13	0.0157348
Myd88	1.56255e-06	0.0426053	0.177	0.146	0.0269978
Tlr2	5.52016e-05	0.0426019	0.234	0.199	0.953774
Atf7	1.44839e-06	0.042582	0.158	0.127	0.0250254
Pag1	0.00157057	0.0425651	0.793	0.758	1
Nop58	3.06839e-08	0.0425338	0.113	0.086	0.000530156
Casd1	2.02186e-05	0.0425139	0.219	0.186	0.349337
Cyb561a3	3.11835e-05	0.0424918	0.245	0.213	0.538789
Ddx21	7.61215e-06	0.0424552	0.182	0.149	0.131523
Sppl2a	0.00114841	0.0424537	0.501	0.457	1
Smarca5	0.00038483	0.042421	0.312	0.28	1
Ubap2l	0.000758135	0.042421	0.408	0.376	1
Mfsd1	3.89865e-05	0.0424193	0.246	0.21	0.673609
Leprotl1	6.35822e-05	0.0423506	0.27	0.238	1
Gmfb	3.12186e-05	0.042332	0.24	0.208	0.539394
Tmem243	0.000422955	0.0422989	0.448	0.42	1
Sf1	7.18773e-05	0.042294	0.294	0.257	1
Banp	5.86445e-07	0.0422379	0.145	0.114	0.0101326
N4bp1	0.000145673	0.042228	0.281	0.248	1
Rnf138	1.36519e-05	0.0422176	0.204	0.174	0.235878
Numa1	0.000656374	0.0422164	0.408	0.37	1
Brd1	0.000444846	0.0422007	0.389	0.349	1
Zbtb1	4.25408e-05	0.042175	0.208	0.177	0.73502
Nckap5l	2.88559e-06	0.0421582	0.183	0.15	0.0498573
Tmem258	0.000550502	0.0421459	0.511	0.477	1
Tango2	5.04733e-05	0.0421417	0.214	0.181	0.872077
Dnase2a	0.000838037	0.0421307	0.48	0.448	1
Slc35b2	4.14755e-05	0.0421246	0.271	0.236	0.716614
Gfer	1.62995e-05	0.042121	0.244	0.211	0.281622
Ramac	2.49617e-05	0.0421128	0.268	0.232	0.431288
Prkab1	2.39728e-05	0.0421027	0.235	0.204	0.414202
Cul1	0.000568237	0.0420985	0.425	0.389	1
Hnmt	4.00494e-05	0.0420979	0.254	0.22	0.691974
Atp6v1h	1.14242e-06	0.0420899	0.155	0.126	0.0197387
Tns1	9.78825e-06	0.0420864	0.189	0.163	0.169121
Cep350	8.5421e-05	0.0420853	0.213	0.184	1
Trmt1l	3.05802e-05	0.0420767	0.214	0.178	0.528365
Zfp260	2.46642e-05	0.042073	0.196	0.164	0.426149
Dpy19l1	1.00361e-05	0.0420651	0.187	0.158	0.173404
Rab1a	0.000246156	0.0420641	0.346	0.311	1
Ss18	6.22577e-05	0.0420519	0.27	0.234	1
Trim30d	1.75111e-05	0.0420246	0.196	0.168	0.302557
Sf3b3	3.09841e-05	0.042009	0.207	0.174	0.535343
Rnf187	0.000234082	0.0419576	0.385	0.346	1
Klf6	0.00306902	0.0419576	0.332	0.284	1
Fam133b	8.8286e-05	0.0419534	0.245	0.215	1
Ttyh3	6.97155e-05	0.0419385	0.263	0.23	1
Fbxl20	5.41102e-05	0.0419374	0.245	0.213	0.934916
Lrrk1	8.58849e-05	0.0419244	0.294	0.265	1
Med13l	9.35709e-05	0.0419116	0.24	0.208	1
Purb	0.00169811	0.0418761	0.514	0.471	1
Cep170	0.000238816	0.0418501	0.284	0.254	1
Zfp62	6.66229e-05	0.0417824	0.23	0.197	1
Chrac1	8.34295e-05	0.0417787	0.283	0.247	1
2310011J03Rik	6.18789e-06	0.0417678	0.216	0.182	0.106914
Tab2	0.00087495	0.0417631	0.421	0.379	1
Zfyve19	5.95843e-07	0.0417531	0.155	0.123	0.010295
Larp4b	0.000337089	0.0417447	0.294	0.264	1
Serbp1	0.00135012	0.0417446	0.611	0.564	1
Dcun1d1	4.23929e-07	0.0417339	0.146	0.117	0.00732465
Stt3a	0.000240773	0.041726	0.348	0.307	1
Pfkfb3	2.50015e-06	0.0416953	0.153	0.123	0.0431976
Camk2n1	0.00201308	0.04168	0.38	0.346	1
Furin	2.55735e-06	0.0416723	0.184	0.15	0.0441859
Klhl6	1.46238e-05	0.0416697	0.203	0.177	0.252669
Lipa	0.000334957	0.0416461	0.332	0.298	1
Itgb1	0.00104412	0.0416436	0.514	0.486	1
Pdcd10	0.000296614	0.0416404	0.411	0.368	1
Ube2d2a	0.000689328	0.0416356	0.511	0.466	1
Hnrnpm	0.000497008	0.0416343	0.381	0.348	1
Etv3	4.90687e-06	0.0416286	0.166	0.139	0.0847809
Tet2	4.50372e-05	0.0415709	0.229	0.193	0.778153
Spcs3	0.00014862	0.041533	0.296	0.259	1
Arid2	2.71389e-05	0.0415149	0.208	0.175	0.468906
Zmynd8	0.000645252	0.0415118	0.324	0.289	1
Hnrnpf	0.000684525	0.0415064	0.814	0.769	1
Tm9sf4	0.000136607	0.041494	0.255	0.221	1
Myl12a	0.000389335	0.0414931	0.415	0.373	1
Psen1	1.32208e-05	0.0414709	0.204	0.174	0.228429
Taf10	0.000312612	0.0414642	0.376	0.339	1
Rbm4b	0.00021099	0.0413961	0.257	0.219	1
Herc2	0.00126803	0.0413897	0.486	0.449	1
Ski	0.00120764	0.0413475	0.541	0.504	1
Eif2s1	6.96313e-05	0.0412949	0.286	0.251	1
Etf1	7.55987e-07	0.0412778	0.154	0.125	0.0130619
Cln8	6.32919e-05	0.0412729	0.239	0.201	1
Rbm18	1.94338e-06	0.0412704	0.167	0.133	0.0335778
Ier3ip1	0.000407226	0.0412624	0.395	0.361	1
Ctsz	8.35099e-05	0.0412422	0.998	0.996	1
Parp14	0.000201642	0.0412273	0.219	0.188	1
Bola2	9.09189e-05	0.0411624	0.267	0.231	1
Pnpla7	0.000495172	0.0411528	0.362	0.328	1
Acer3	0.000315863	0.0411409	0.3	0.264	1
Tmem128	0.000257599	0.0411054	0.392	0.355	1
Mcmbp	3.9126e-05	0.0410867	0.225	0.189	0.676019
Socs6	3.84844e-07	0.0410745	0.131	0.101	0.00664934
Pip4k2a	0.00160636	0.0410586	0.538	0.494	1
Usp22	3.36587e-05	0.0410136	0.224	0.191	0.581555
Midn	2.76081e-07	0.0409951	0.129	0.096	0.00477013
Stau1	3.06539e-06	0.0409814	0.168	0.146	0.0529638
Pmpcb	4.35167e-06	0.0409247	0.195	0.164	0.0751881
Tspan31	0.000546477	0.0408889	0.423	0.382	1
Fnbp1	0.000847449	0.04088	0.356	0.315	1
Mtfr1l	0.000189126	0.0408668	0.337	0.307	1
Ctdnep1	3.76011e-05	0.0408629	0.246	0.215	0.649672
Pon2	0.000843728	0.0408529	0.491	0.453	1
Mylip	0.00467134	0.0408251	0.564	0.53	1
Tomm7	0.00119928	0.040822	0.548	0.507	1
Tbc1d14	0.000103527	0.0407892	0.251	0.214	1
Pten	0.00159966	0.040772	0.536	0.498	1
1110038F14Rik	2.17834e-05	0.0407696	0.213	0.181	0.376374
Med8	2.74234e-05	0.0407671	0.246	0.209	0.473821
Ehmt1	6.25122e-07	0.0407507	0.138	0.109	0.0108009
Rnf44	1.86589e-06	0.0407493	0.155	0.125	0.0322389
Pabpc1	0.00265437	0.0407375	0.674	0.638	1
Rlf	1.94519e-05	0.0406448	0.184	0.15	0.33609
Igf1r	1.42234e-05	0.0406442	0.153	0.125	0.245751
Sema4b	5.06615e-07	0.0406432	0.125	0.096	0.0087533
Fcgr1	0.00214473	0.0406261	0.792	0.76	1
Pabpn1	0.000138662	0.0406238	0.274	0.236	1
Ufl1	0.00019665	0.0406233	0.254	0.225	1
Rbm22	1.99882e-05	0.0406204	0.209	0.174	0.345356
Pacc1	5.97548e-06	0.0406191	0.185	0.154	0.103244
Xlr	0.000427367	0.040606	0.344	0.312	1
Dusp11	0.000475642	0.0406056	0.336	0.307	1
Hadha	0.000203508	0.040579	0.29	0.254	1
Hs6st1	2.47104e-05	0.0405711	0.214	0.181	0.426947
Reep3	0.00262652	0.0405498	0.508	0.468	1
Avl9	6.09096e-06	0.0405414	0.176	0.146	0.10524
Rgl2	0.000280095	0.0405377	0.323	0.286	1
Pdk1	0.000196598	0.0405311	0.269	0.24	1
Lrba	0.00254305	0.040524	0.456	0.422	1
Srrm1	0.0020613	0.0405002	0.527	0.488	1
Skap2	0.00141191	0.0404995	0.535	0.498	1
Pycr2	2.45627e-05	0.0404472	0.217	0.183	0.424394
Tbl1x	0.000142981	0.0404302	0.232	0.205	1
Pacs1	3.4084e-07	0.0404289	0.138	0.112	0.00588903
Pum2	0.000933008	0.0404034	0.38	0.333	1
Tmem135	0.000177525	0.0403953	0.288	0.254	1
Ppia	6.99281e-05	0.0403548	0.991	0.99	1
Atad1	3.75115e-05	0.0403545	0.237	0.206	0.648124
Cdk2ap1	0.000247057	0.0402883	0.302	0.272	1
Ankle2	1.7737e-05	0.0402633	0.185	0.158	0.30646
Commd8	0.0022761	0.0402475	0.75	0.706	1
Supt20	0.000460276	0.0402462	0.301	0.269	1
Sirt7	0.000295652	0.0402302	0.33	0.288	1
Abcg1	0.000540282	0.0402222	0.296	0.26	1
Ube2e1	0.000146882	0.0402111	0.29	0.254	1
Zdhhc9	1.88569e-07	0.0402078	0.125	0.093	0.0032581
Fbxl5	4.08131e-06	0.0401721	0.158	0.128	0.0705168
Ifnar2	0.00127258	0.0401611	0.549	0.509	1
Birc6	0.000435106	0.0401452	0.277	0.246	1
Ddx18	7.10811e-05	0.0401184	0.249	0.212	1
Ktn1	0.00170782	0.0401031	0.338	0.305	1
Mfap3	0.000435566	0.0400986	0.321	0.286	1
Nfatc2	3.28521e-06	0.0400962	0.166	0.135	0.0567619
Leprot	0.00089999	0.0400546	0.472	0.44	1
Vwa5a	9.07686e-05	0.0400505	0.252	0.219	1
Tmem64	6.94662e-06	0.0400216	0.168	0.139	0.120024
Lsm4	7.19273e-05	0.0400214	0.245	0.21	1
Fam120b	9.33214e-05	0.039983	0.215	0.184	1
Fam219b	1.77756e-06	0.0399812	0.148	0.12	0.0307128
Zfpm1	1.19935e-06	0.0399209	0.138	0.109	0.0207223
Dicer1	0.000128063	0.0399161	0.22	0.194	1
Tpst2	0.00159985	0.0399069	0.629	0.59	1
Fam193a	0.000142625	0.0398681	0.222	0.192	1
Gnas	0.00282274	0.0398672	0.822	0.799	1
Slc25a5	0.00172456	0.0398633	0.814	0.784	1
Hjurp	0.000147354	0.0398463	0.226	0.196	1
Prorsd1	7.29102e-05	0.0398257	0.241	0.206	1
Ranbp1	0.000477229	0.039809	0.344	0.311	1
Ppil2	8.79307e-05	0.0398065	0.244	0.215	1
Cetn3	0.000517924	0.0397877	0.368	0.334	1
Vasp	0.0011487	0.0397814	0.498	0.457	1
Ing4	0.000439498	0.0397791	0.338	0.302	1
Ncf4	0.000257257	0.0397458	0.302	0.275	1
Sqstm1	3.23684e-05	0.0397363	0.191	0.163	0.559261
Bmpr2	0.000279685	0.0397221	0.272	0.241	1
Echs1	0.000229582	0.0397022	0.308	0.274	1
Bcas2	0.000275166	0.0396981	0.355	0.316	1
Slc39a1	0.000248282	0.0396899	0.264	0.232	1
Rab5a	0.00017195	0.0396818	0.26	0.226	1
Calr	0.00170309	0.0396521	0.929	0.916	1
Cask	0.000750325	0.0396511	0.202	0.173	1
Amfr	0.000453422	0.0396375	0.348	0.312	1
Dars	5.65478e-06	0.0396288	0.166	0.137	0.0977033
Diaph2	0.00061832	0.039593	0.292	0.261	1
Aimp1	0.000427885	0.0395918	0.322	0.291	1
Gpatch8	0.000547215	0.0395894	0.294	0.257	1
Btbd7	9.50542e-05	0.0395883	0.212	0.186	1
Mia2	0.00116931	0.0395867	0.418	0.383	1
Lmo4	0.000134033	0.0395867	0.207	0.18	1
Ythdf3	7.43081e-05	0.039581	0.239	0.204	1
Matr3	0.000678467	0.0395699	0.313	0.281	1
Csmd3	0.00463962	0.0395544	0.414	0.377	1
Itsn2	0.000362933	0.0395296	0.263	0.228	1
Pld1	0.000350574	0.0395023	0.281	0.252	1
Mtmr3	3.65058e-06	0.0394957	0.168	0.136	0.0630748
Soat1	0.00041178	0.0394953	0.271	0.241	1
Fkbp15	0.000659201	0.0394671	0.34	0.31	1
Map2k3	1.01429e-07	0.0394649	0.116	0.091	0.00175248
Pik3ca	3.54104e-05	0.0394585	0.166	0.136	0.61182
H13	0.000287364	0.0394535	0.282	0.251	1
Tgfa	2.11226e-05	0.039453	0.193	0.159	0.364957
Ccnt2	0.00114873	0.0394402	0.401	0.355	1
Zfp451	4.23541e-05	0.039425	0.181	0.155	0.731793
Arhgef11	9.17814e-09	0.0394156	0.1	0.073	0.00015858
Zfp397	0.000201713	0.0394134	0.229	0.193	1
Akr1a1	0.00247581	0.0394012	0.668	0.62	1
Samhd1	0.000920569	0.0393796	0.317	0.282	1
Abcd2	0.000163086	0.0393607	0.228	0.193	1
Pxn	3.97523e-05	0.0393323	0.216	0.185	0.68684
Tmco1	0.00172388	0.0393305	0.64	0.594	1
Cops7a	9.31521e-06	0.0393263	0.174	0.144	0.160948
Dmtf1	0.000411436	0.0393157	0.277	0.245	1
Nsrp1	2.31812e-05	0.039275	0.165	0.14	0.400525
Srek1	0.00133621	0.0392624	0.337	0.297	1
Rab11a	0.000592169	0.0392518	0.346	0.311	1
Prkacb	5.25606e-05	0.039215	0.196	0.169	0.908142
1110004F10Rik	0.000711037	0.0392061	0.357	0.319	1
Gm16286	0.000489824	0.0392033	0.365	0.326	1
Tbc1d5	0.000158784	0.0392032	0.255	0.227	1
Cracr2b	9.8736e-07	0.0391995	0.141	0.114	0.0170596
Bcl2a1a	1.43391e-05	0.0391823	0.157	0.13	0.247751
Usp7	5.19676e-05	0.039164	0.195	0.169	0.897897
Khnyn	4.47406e-06	0.0391483	0.157	0.132	0.0773028
Ndufb2	0.000122831	0.0391446	0.254	0.217	1
Insr	7.39165e-06	0.0391187	0.153	0.124	0.127713
Pnisr	0.00363074	0.0391179	0.803	0.764	1
Lacc1	0.00179873	0.0391111	0.419	0.387	1
Psma1	0.00148046	0.0391098	0.471	0.439	1
Sap130	1.81527e-08	0.0391073	0.097	0.071	0.000313642
Suclg2	1.62202e-05	0.039093	0.168	0.143	0.280252
Sh3bp1	0.000370311	0.0390856	0.315	0.278	1
Lactb2	5.83451e-05	0.0390806	0.21	0.18	1
Trappc12	4.1712e-06	0.0390391	0.157	0.128	0.0720699
Yif1b	0.000536676	0.0390327	0.374	0.342	1
Nup98	3.87909e-05	0.0390202	0.185	0.158	0.670229
Nlrp3	1.57814e-05	0.0390098	0.164	0.138	0.272671
Scfd1	7.28211e-05	0.0390013	0.224	0.191	1
Tnks2	0.000326015	0.038996	0.27	0.233	1
Brwd1	5.06093e-05	0.0389937	0.182	0.155	0.874428
Nae1	2.17985e-05	0.0389838	0.183	0.154	0.376635
Rasa1	0.000185467	0.0389816	0.23	0.205	1
Nudcd3	0.000877405	0.0389775	0.361	0.315	1
Was	0.00027459	0.038966	0.297	0.267	1
Oxr1	5.01992e-05	0.0389599	0.215	0.184	0.867341
Usp48	2.99196e-05	0.0388956	0.191	0.161	0.516951
Ptpa	0.000166629	0.038877	0.262	0.228	1
Ucp2	0.00368313	0.0388269	0.717	0.685	1
Mcur1	0.000232482	0.0388149	0.245	0.218	1
Rbm47	0.000162883	0.0387997	0.229	0.195	1
St6galnac4	0.00085838	0.0387837	0.423	0.39	1
Atp1b3	0.00190218	0.0387709	0.444	0.408	1
Commd7	0.000424977	0.0387625	0.333	0.3	1
Zyx	4.25785e-05	0.0387575	0.199	0.167	0.735672
Slc46a3	1.71249e-05	0.0387472	0.18	0.154	0.295885
Hmgn2	0.000279666	0.0387469	0.247	0.218	1
Trim26	0.00053505	0.0387316	0.314	0.275	1
Pnpla8	0.00049607	0.038728	0.254	0.225	1
Ddx39b	0.00218513	0.0386848	0.486	0.454	1
Kmt5b	0.000352283	0.0386541	0.245	0.214	1
Btbd1	5.57369e-05	0.0386302	0.211	0.179	0.963022
Lpl	0.000479836	0.0386243	0.028	0.022	1
Epm2aip1	6.84085e-07	0.0386218	0.117	0.088	0.0118196
Mob2	1.27935e-06	0.0386119	0.145	0.113	0.0221047
Med19	4.26269e-06	0.0386078	0.15	0.123	0.0736508
Sharpin	4.86065e-06	0.0385912	0.157	0.128	0.0839823
Tbk1	1.994e-05	0.0385328	0.176	0.146	0.344523
Atf1	7.98632e-05	0.0385183	0.227	0.198	1
Elavl1	0.000338872	0.0384992	0.304	0.271	1
Mmgt2	2.7775e-05	0.0384916	0.178	0.152	0.479897
Efcab14	0.000301653	0.0384761	0.242	0.21	1
Gsk3a	2.40147e-06	0.0384685	0.152	0.12	0.0414925
Ecpas	7.87139e-05	0.0384617	0.196	0.166	1
Cul3	0.00028504	0.038454	0.243	0.215	1
Xrn1	0.000102457	0.0384466	0.2	0.169	1
Actn4	4.21936e-05	0.038422	0.193	0.167	0.72902
Phf23	8.88658e-06	0.0384192	0.16	0.133	0.153542
Ext2	2.92896e-05	0.0384087	0.189	0.162	0.506066
Ankra2	1.79173e-05	0.0384003	0.175	0.147	0.309575
Cab39	0.000314949	0.03837	0.275	0.239	1
Sec61g	0.00301539	0.0383379	0.609	0.568	1
Cd47	0.00421459	0.0383033	0.659	0.621	1
Btbd9	0.000496753	0.038301	0.298	0.271	1
Trpv2	2.35485e-05	0.0382994	0.188	0.16	0.406872
Smarca2	0.000437507	0.0382906	0.24	0.209	1
Uso1	1.92235e-05	0.0382893	0.169	0.143	0.332144
Stat3	0.000307339	0.03828	0.265	0.232	1
Trmt112	0.00160563	0.0382498	0.525	0.491	1
Prrc1	0.000158217	0.0382436	0.217	0.191	1
Sipa1l1	9.11003e-05	0.0382329	0.193	0.166	1
Ube2h	0.000348747	0.0382203	0.255	0.225	1
Cdk13	0.00020901	0.0382039	0.221	0.189	1
Ubn2	0.0044299	0.0381719	0.434	0.394	1
Rin3	8.5851e-06	0.0381566	0.16	0.134	0.148333
Mfap1b	5.91675e-06	0.0381451	0.157	0.13	0.10223
Sumo1	0.000907462	0.0381446	0.435	0.393	1
Sh3glb1	0.00209684	0.038119	0.828	0.799	1
Cbx1	0.00168289	0.0381139	0.374	0.337	1
Ipo11	2.67924e-06	0.0380978	0.136	0.111	0.046292
Fibp	0.000168409	0.0380664	0.25	0.219	1
Rnpepl1	6.76601e-05	0.038061	0.198	0.172	1
Setd5	0.00104769	0.0380591	0.29	0.256	1
Peak1	1.46915e-05	0.0380531	0.144	0.118	0.253839
Slc35a5	7.4781e-05	0.0380514	0.192	0.167	1
Grn	0.000509698	0.0380329	0.974	0.968	1
Arhgap27	0.000230954	0.0380177	0.258	0.223	1
Nsmaf	7.42845e-06	0.0380167	0.143	0.119	0.128349
Tpd52	0.00150994	0.0380089	0.373	0.346	1
Psmd6	0.000583822	0.0380047	0.346	0.31	1
Riok1	1.87434e-05	0.0380014	0.157	0.129	0.323848
Rnf115	3.28719e-05	0.037984	0.196	0.163	0.567961
BC004004	0.000149801	0.0379825	0.247	0.217	1
Gclc	0.000127664	0.0379803	0.212	0.185	1
Bckdha	3.21389e-05	0.0379689	0.199	0.17	0.555296
Pigx	8.80183e-05	0.0379521	0.239	0.211	1
Pik3r1	0.0054545	0.0379499	0.516	0.482	1
Caprin1	0.000926647	0.0379472	0.318	0.291	1
Prxl2c	4.45336e-06	0.0379454	0.139	0.112	0.0769452
Galnt11	4.9512e-05	0.0379359	0.191	0.163	0.855468
Vps18	4.49297e-06	0.0379339	0.146	0.118	0.0776295
Lsm5	5.70836e-05	0.0379137	0.214	0.187	0.98629
Brd4	0.000839828	0.0379114	0.315	0.286	1
Strn3	0.00023885	0.0379081	0.229	0.198	1
Pfdn1	7.74777e-05	0.0378852	0.211	0.18	1
Alas1	6.43028e-05	0.0378832	0.212	0.183	1
Pitpnc1	0.00166798	0.0378686	0.264	0.239	1
Gm2000	1.05084e-05	0.0378593	0.167	0.142	0.181564
Rsbn1l	0.00141681	0.0378409	0.394	0.358	1
Sh3kbp1	0.000957885	0.037837	0.313	0.276	1
Trir	0.0016076	0.0378349	0.456	0.419	1
Nagpa	0.000708876	0.0378138	0.334	0.303	1
Tlr13	5.64514e-05	0.0377881	0.192	0.165	0.975367
Ctdsp1	2.90249e-06	0.0377827	0.14	0.114	0.0501493
Dop1a	2.30003e-06	0.0377815	0.114	0.091	0.0397399
Atf4	0.000999073	0.0377765	0.308	0.272	1
Romo1	0.000540118	0.0377746	0.317	0.282	1
Sdf2l1	0.0121648	0.0377708	0.628	0.599	1
Slc25a39	3.835e-05	0.0377696	0.201	0.171	0.662611
Blvrb	0.000878105	0.037747	0.344	0.315	1
Ccdc12	0.00262383	0.0377468	0.642	0.601	1
Blmh	3.92807e-05	0.0377187	0.188	0.161	0.678692
Srp19	0.000591285	0.0376736	0.274	0.245	1
Erp44	0.000150405	0.037672	0.26	0.226	1
Irf3	6.42218e-05	0.0376672	0.205	0.176	1
Arhgap9	3.35615e-07	0.0376644	0.121	0.094	0.00579875
Psmb10	0.00137869	0.0376207	0.437	0.4	1
Dusp12	1.15008e-06	0.0376176	0.131	0.105	0.0198711
Glb1	6.03423e-05	0.0376134	0.204	0.177	1
Dock7	7.58427e-06	0.0375861	0.143	0.117	0.131041
Pura	0.00547775	0.0375792	0.549	0.511	1
App	0.00264024	0.0375693	0.389	0.357	1
Rcn2	0.000122137	0.0375646	0.228	0.197	1
Hltf	0.000793424	0.0375643	0.284	0.246	1
Slc17a5	3.75897e-07	0.0375463	0.105	0.079	0.00649474
Basp1	0.000694829	0.0375338	0.977	0.967	1
Dcaf13	1.25527e-06	0.0375327	0.131	0.101	0.0216885
Lamtor1	0.00299709	0.0375296	0.575	0.532	1
4833420G17Rik	0.00040033	0.0375054	0.273	0.242	1
Chmp6	1.79032e-05	0.0374961	0.177	0.15	0.309332
Plekho1	0.00352822	0.0374817	0.719	0.688	1
Atp5j2	0.00259834	0.0374631	0.67	0.633	1
Hs2st1	1.47974e-05	0.0374623	0.164	0.138	0.25567
Eif3c	0.00254312	0.037459	0.442	0.402	1
Plbd2	0.000603538	0.0374578	0.328	0.285	1
Wdr43	2.88942e-05	0.0374246	0.176	0.147	0.499234
Cic	0.000214684	0.037424	0.25	0.222	1
Puf60	0.00043987	0.0374111	0.298	0.263	1
Fbxl6	5.40127e-05	0.0374087	0.205	0.176	0.933232
Zfp277	5.38331e-06	0.0373587	0.141	0.112	0.0930128
Keap1	4.61921e-06	0.0373483	0.136	0.11	0.0798107
Cdk8	4.6484e-05	0.0373304	0.185	0.158	0.803151
Gars	1.45644e-06	0.0373196	0.131	0.104	0.0251644
Gid8	9.35971e-06	0.0373161	0.163	0.134	0.161717
Papola	0.0024145	0.0373105	0.435	0.4	1
Sowahc	0.00259513	0.0372738	0.392	0.364	1
Fyco1	0.000203251	0.0372681	0.203	0.175	1
Rpl6	0.00143824	0.037257	0.983	0.984	1
Supt5	4.5103e-05	0.0372223	0.183	0.157	0.779289
Tasor	0.00245998	0.0372184	0.334	0.302	1
Hmgb2	0.00155119	0.0372183	0.241	0.217	1
Slc15a4	0.000435961	0.0372146	0.277	0.245	1
Gm49336	8.72206e-07	0.0371961	0.116	0.092	0.01507
Naa35	0.00213358	0.0371785	0.359	0.323	1
Bcl2l11	2.00707e-05	0.0371603	0.148	0.121	0.346782
Zfp512	0.000177559	0.0371586	0.21	0.183	1
Rbm42	0.000496824	0.037142	0.296	0.265	1
Smad4	8.05989e-05	0.0371349	0.186	0.155	1
Fbrsl1	0.00169243	0.0371225	0.336	0.3	1
Acaa1a	0.000490827	0.0370853	0.295	0.26	1
Il4ra	0.000162833	0.0370783	0.228	0.199	1
Actl6a	0.000121594	0.0370205	0.22	0.19	1
Stx2	8.08031e-05	0.0370071	0.184	0.157	1
Rbpj	7.52702e-05	0.0369848	0.187	0.157	1
Hvcn1	0.000658668	0.0369182	0.315	0.283	1
Kmt2a	0.0022198	0.0369157	0.288	0.254	1
Zfp644	0.00319724	0.0369075	0.419	0.384	1
Ctss	3.00904e-05	0.0369066	1	1	0.519902
Batf3	7.66248e-05	0.0369016	0.191	0.168	1
Gnl3	4.04216e-05	0.0368981	0.152	0.127	0.698405
Emc3	0.00188935	0.0368679	0.412	0.375	1
Pik3r5	3.4662e-05	0.036862	0.178	0.15	0.598891
Smg9	1.46009e-05	0.0368608	0.158	0.129	0.252274
Clec2d	7.38641e-05	0.0368486	0.134	0.106	1
Ankrd17	0.00131378	0.0368323	0.262	0.231	1
Ttc28	0.00486916	0.0368158	0.336	0.309	1
Fam32a	0.000747324	0.0368122	0.329	0.294	1
Usp15	0.000466204	0.0368027	0.235	0.205	1
Slc25a36	0.00144822	0.0367991	0.306	0.268	1
Srm	2.77632e-05	0.036799	0.167	0.14	0.479692
Nfatc3	3.36105e-06	0.0367733	0.126	0.1	0.0580722
Cadm1	0.00482556	0.0367362	0.374	0.346	1
Naxd	0.000711552	0.0367287	0.304	0.275	1
Nbeal1	0.000412733	0.036717	0.209	0.185	1
Golt1b	3.99179e-05	0.0367074	0.177	0.15	0.689701
Atf2	3.25163e-05	0.0366954	0.159	0.13	0.561817
Fam193b	5.03924e-05	0.0366835	0.167	0.14	0.87068
Dennd6a	5.51741e-05	0.0366748	0.18	0.154	0.953298
Nr2c2ap	1.94284e-06	0.0366702	0.131	0.104	0.0335684
Notch2	0.0017464	0.0366498	0.293	0.267	1
Pds5a	0.000880428	0.0366336	0.254	0.222	1
Dok1	0.000254172	0.0366114	0.271	0.238	1
Rassf4	0.00159311	0.0365939	0.306	0.278	1
Mfap1a	8.92232e-06	0.0365794	0.137	0.111	0.15416
Abcd3	5.16537e-05	0.0365564	0.169	0.14	0.892473
Accs	0.000269793	0.0365444	0.231	0.204	1
Pdcd4	0.000211248	0.0365399	0.211	0.183	1
Ranbp2	0.00057797	0.0365026	0.22	0.196	1
Eif4ebp2	0.000326125	0.0365024	0.24	0.207	1
Trpm7	0.00010566	0.0365022	0.17	0.141	1
B4galt1	0.00244191	0.0364976	0.403	0.359	1
Lrrc58	0.000478118	0.0364934	0.237	0.207	1
Prpsap2	0.00106626	0.0364906	0.319	0.286	1
Ppp4r3a	0.000240811	0.0364884	0.211	0.179	1
Hmg20a	0.000300709	0.0364733	0.203	0.175	1
Gpcpd1	0.000216929	0.0364336	0.202	0.174	1
Zc3h15	0.000474054	0.0364138	0.237	0.205	1
Cox20	5.33284e-05	0.0364048	0.186	0.157	0.921408
Narf	0.000128717	0.0363897	0.189	0.159	1
Man1a2	0.00510086	0.0363846	0.589	0.559	1
Dlgap4	0.000496597	0.0363687	0.263	0.232	1
Rubcnl	3.38316e-06	0.0363651	0.127	0.1	0.0584542
Rfc2	7.11082e-05	0.0363649	0.193	0.167	1
Plcl2	0.00224599	0.0363632	0.361	0.331	1
Arf3	5.4745e-05	0.0363515	0.185	0.158	0.945884
Ssna1	0.000134797	0.0363459	0.221	0.189	1
Anapc2	4.78891e-05	0.0363411	0.175	0.148	0.827427
Pkn2	0.000742164	0.0363271	0.246	0.214	1
Slc25a45	0.000696747	0.0363248	0.279	0.245	1
Lmo2	0.00481684	0.0363207	0.646	0.614	1
Tspan13	0.00349685	0.0362938	0.454	0.418	1
Bccip	1.36461e-05	0.0362931	0.156	0.127	0.235777
Otub1	0.000168649	0.0362859	0.22	0.194	1
Gosr2	1.64109e-06	0.0362843	0.122	0.096	0.0283548
Gimap9	2.53148e-09	0.0362798	0.077	0.052	4.37389e-05
Elf1	0.00149982	0.036272	0.318	0.289	1
Ezh1	2.93612e-05	0.0362483	0.152	0.125	0.507302
Strap	0.000364632	0.0362353	0.267	0.23	1
Eloc	0.00160552	0.0362206	0.389	0.355	1
Ppp4r2	0.000519627	0.0362204	0.242	0.212	1
Nub1	0.000141756	0.0361928	0.197	0.168	1
Chn2	0.000545565	0.0361798	0.229	0.201	1
Cpsf3	7.82424e-05	0.0361564	0.194	0.164	1
Dnajc8	0.00182224	0.0361564	0.344	0.311	1
Cpsf2	7.01381e-05	0.036149	0.161	0.135	1
Dennd1b	2.10471e-05	0.0361341	0.136	0.111	0.363652
Lrp10	0.000990301	0.0361206	0.321	0.286	1
Nr1h2	6.91145e-05	0.0361114	0.191	0.158	1
Pigt	0.000244458	0.0361088	0.242	0.214	1
Trmt1	0.000172799	0.036103	0.205	0.175	1
Slc12a6	0.00229937	0.0360972	0.35	0.318	1
Abcc5	0.00345368	0.0360886	0.355	0.316	1
Gng2	0.00255878	0.0360822	0.428	0.402	1
Atox1	0.00633345	0.0360811	0.645	0.612	1
Ptpro	7.73653e-05	0.0360694	0.184	0.154	1
Tnrc6a	0.00238485	0.0360196	0.313	0.278	1
Phf20l1	0.00258026	0.0360182	0.322	0.287	1
Lamp1	0.000368322	0.0360164	0.984	0.981	1
Exoc6	1.21238e-06	0.0359924	0.109	0.086	0.0209474
Cnih1	0.00037993	0.0359792	0.254	0.225	1
Chmp4b	0.0021525	0.0359645	0.383	0.345	1
Rcsd1	0.00457285	0.0359618	0.443	0.413	1
Mlxipl	0.00239535	0.0359617	0.378	0.342	1
Ndst1	6.0722e-07	0.035947	0.099	0.075	0.0104915
Klhl18	3.25296e-05	0.0359246	0.149	0.124	0.562046
Atp5e	0.0047003	0.0359187	0.797	0.762	1
Eloa	6.88464e-05	0.0359055	0.166	0.142	1
Tsc22d2	0.000393249	0.035883	0.224	0.192	1
Plcb2	0.000117785	0.0358799	0.189	0.164	1
Mrpl36	0.0002003	0.035859	0.225	0.197	1
Ddx17	0.00635069	0.0358549	0.517	0.48	1
Znrf2	0.00174953	0.0358413	0.3	0.276	1
Ginm1	2.31809e-05	0.03584	0.159	0.131	0.400519
Cdk12	0.000957563	0.03582	0.254	0.221	1
Ppp6r1	0.000457438	0.0358091	0.245	0.215	1
Imp4	0.000316176	0.035802	0.243	0.211	1
Srpr	0.000968661	0.035799	0.285	0.257	1
Polr2k	0.000409453	0.0357932	0.263	0.228	1
Ccnd1	0.00695074	0.0357861	0.348	0.318	1
Apobec1	9.22168e-05	0.035783	0.173	0.149	1
Uty	4.53105e-07	0.03578	0.101	0.076	0.00782875
Immt	0.00233142	0.035779	0.336	0.299	1
Slc26a2	4.68694e-05	0.0357517	0.152	0.124	0.809809
Tbc1d17	0.000140387	0.0357464	0.2	0.172	1
Sbno2	0.000332247	0.035732	0.218	0.189	1
Ms4a6d	0.00506843	0.0357313	0.502	0.473	1
Smim7	0.000253891	0.0357264	0.233	0.203	1
Rilpl1	0.00132957	0.0357248	0.3	0.269	1
Psma3	0.00420475	0.0357246	0.57	0.537	1
Rprd2	2.2793e-05	0.0356917	0.148	0.121	0.393818
Herpud1	0.00774435	0.0356825	0.553	0.525	1
Nudt16l1	0.000347033	0.0356816	0.248	0.218	1
Scamp1	8.94657e-05	0.035676	0.181	0.153	1
Cog8	3.94746e-05	0.0356702	0.174	0.144	0.682043
Mdh2	0.00119415	0.0356465	0.338	0.302	1
mt-Atp8	0.000741762	0.0356417	0.234	0.212	1
Arid1b	2.10981e-05	0.0356269	0.137	0.113	0.364532
Cox7c	0.00402851	0.0356217	0.764	0.737	1
Cdk4	0.000398813	0.0355857	0.253	0.222	1
Tmem50a	0.00244539	0.0355766	0.859	0.83	1
Nsmce1	7.22697e-05	0.0355661	0.187	0.161	1
Strada	4.23304e-05	0.0355617	0.158	0.13	0.731385
Gm7072	3.83206e-06	0.0355599	0.116	0.09	0.0662103
Map4k5	2.00544e-06	0.0355417	0.107	0.081	0.03465
Pdcd6ip	0.00117063	0.0355289	0.299	0.271	1
Stk24	0.00043972	0.0355231	0.243	0.211	1
Mknk1	0.00335804	0.0355203	0.429	0.396	1
Mrpl12	0.000159633	0.0355142	0.224	0.195	1
Tmod3	0.000605903	0.0354979	0.255	0.221	1
Senp2	0.00536465	0.0354926	0.421	0.386	1
Ppp1r7	0.000135461	0.0354915	0.194	0.167	1
Ehbp1l1	0.000147013	0.0354895	0.187	0.16	1
Mfsd5	7.36412e-06	0.0354783	0.135	0.108	0.127237
Flcn	3.30147e-05	0.0354771	0.16	0.13	0.570428
Cdk2ap2	0.00338212	0.0354658	0.42	0.389	1
Etv5	0.000183399	0.035463	0.19	0.164	1
P3h2	0.000262547	0.0354601	0.208	0.185	1
Golga7	0.000840339	0.0354551	0.289	0.254	1
Chfr	0.000109143	0.0354454	0.186	0.158	1
Arsk	0.000486874	0.035441	0.229	0.195	1
Ctbs	0.000526819	0.0354313	0.246	0.218	1
Sbf2	0.00168181	0.0354133	0.286	0.259	1
Myadm	0.000303598	0.0353848	0.222	0.19	1
Kdsr	3.81274e-05	0.0353556	0.148	0.12	0.658765
Fcer1g	3.08586e-05	0.0353531	0.999	0.999	0.533175
Ankrd10	0.000731087	0.0353332	0.246	0.217	1
Sema4c	2.7516e-06	0.0353157	0.117	0.095	0.0475421
Ctsb	0.00181333	0.0352786	0.994	0.993	1
Mark3	0.00155664	0.0352783	0.306	0.273	1
Sertad2	4.05394e-05	0.0352741	0.147	0.119	0.700439
Bet1l	1.72574e-05	0.0352674	0.137	0.112	0.298174
Cdk19	0.00016577	0.0352512	0.176	0.153	1
Zcchc9	0.000201734	0.0352491	0.195	0.165	1
Ubr2	0.000381292	0.0352305	0.206	0.176	1
Armc1	4.76513e-05	0.0352302	0.154	0.127	0.82332
Klhdc8b	0.000117752	0.0352229	0.173	0.151	1
Mcrip1	0.00220856	0.0352168	0.386	0.352	1
Smox	0.00169755	0.0351995	0.331	0.296	1
Nop56	0.000733396	0.0351989	0.232	0.205	1
Pcnx3	0.000141836	0.0351838	0.195	0.167	1
Wdfy2	0.000502443	0.0351809	0.222	0.186	1
Clasp2	0.00344819	0.0351795	0.339	0.301	1
Ranbp3	6.49261e-06	0.0351725	0.132	0.109	0.112179
Arf6	4.79645e-05	0.0351698	0.166	0.138	0.82873
Arf4	0.00441354	0.0351645	0.506	0.47	1
Secisbp2l	0.000861755	0.0351483	0.223	0.197	1
Prdm2	0.000340763	0.0350933	0.197	0.172	1
Trim65	0.000347104	0.0350933	0.198	0.172	1
Dapk3	5.66146e-05	0.0350767	0.179	0.153	0.978187
Psmd8	0.00202511	0.0350725	0.39	0.355	1
Mrps5	2.86007e-05	0.0350677	0.143	0.119	0.494162
Wdr83os	0.00356621	0.0350641	0.439	0.403	1
Bcl9	3.94809e-05	0.0350244	0.137	0.114	0.68215
Pank2	3.81882e-05	0.035021	0.157	0.13	0.659816
Ppp1r2	0.00109811	0.0350189	0.293	0.262	1
Crot	0.000128889	0.0350141	0.173	0.15	1
Ap1s1	2.12131e-05	0.0349818	0.151	0.126	0.36652
Azi2	0.000143982	0.0349768	0.179	0.148	1
Mapre1	0.00470306	0.0349674	0.46	0.426	1
Farsa	8.25948e-05	0.0349469	0.176	0.149	1
Selplg	0.000124053	0.0349379	0.999	0.998	1
Ubac2	0.000178227	0.0349255	0.198	0.171	1
Hmg20b	0.000587343	0.0349245	0.234	0.209	1
Scp2	0.00355293	0.0349238	0.501	0.458	1
Arrdc1	0.000259848	0.0349201	0.216	0.185	1
Atpif1	0.00754561	0.0349201	0.596	0.557	1
Azin1	0.000164509	0.0349198	0.185	0.159	1
Gm13889	2.75011e-07	0.0349115	0.056	0.035	0.00475165
Fcgr3	0.000622655	0.0349067	0.989	0.983	1
Rc3h2	0.000652524	0.0348977	0.211	0.188	1
Adam17	0.00391538	0.0348904	0.402	0.366	1
Ly9	9.47264e-08	0.0348446	0.076	0.052	0.00163668
Klhdc2	0.00014824	0.0348391	0.197	0.171	1
Ube3a	0.00555385	0.0348311	0.357	0.331	1
Zup1	0.00277669	0.034824	0.309	0.281	1
Exoc4	0.000354064	0.0348145	0.185	0.164	1
Rps6kb1	0.000707384	0.034805	0.21	0.178	1
Tnfsf13b	2.20978e-05	0.0348038	0.122	0.099	0.381805
Cmip	0.000116365	0.0348007	0.176	0.147	1
Sltm	0.00316966	0.0347956	0.279	0.25	1
Sec31a	0.000279932	0.0347883	0.202	0.174	1
Thoc2	0.00423368	0.034766	0.333	0.298	1
Rgmb	0.00128665	0.0347605	0.278	0.255	1
Tbc1d20	3.7998e-05	0.034738	0.154	0.126	0.656529
Samm50	0.000699936	0.0347216	0.274	0.248	1
Notch1	7.22769e-05	0.0347169	0.149	0.124	1
Prpf39	0.00110631	0.0347013	0.24	0.21	1
Rragc	0.000845201	0.0346908	0.271	0.243	1
Naa38	0.000265851	0.0346901	0.213	0.186	1
Ppp1r12c	0.000598201	0.0346812	0.238	0.206	1
Phf20	0.000137915	0.0346599	0.167	0.138	1
Esco1	6.7259e-05	0.0346585	0.155	0.128	1
Lpp	1.86881e-05	0.0346464	0.113	0.09	0.322892
Ckap4	0.000170944	0.0346368	0.169	0.144	1
Cebpa	0.0119388	0.0346119	0.599	0.559	1
Rab20	7.69052e-06	0.034603	0.12	0.098	0.132877
Ipo7	4.05496e-05	0.0346005	0.14	0.115	0.700616
Strn4	4.98206e-05	0.0345911	0.149	0.122	0.8608
Ndufa11	0.00139979	0.034578	0.316	0.283	1
Ormdl3	3.96355e-05	0.0345701	0.152	0.124	0.684821
Herc1	0.00173583	0.0345689	0.256	0.229	1
Macroh2a1	0.00828256	0.0345602	0.537	0.503	1
Phf14	0.00757424	0.0345438	0.52	0.483	1
Cant1	0.000162057	0.034533	0.19	0.168	1
Senp3	4.61487e-06	0.0345236	0.125	0.099	0.0797358
Hint2	0.000272065	0.0345213	0.213	0.19	1
Ubash3b	0.00583637	0.0345031	0.343	0.315	1
Setdb1	5.49314e-05	0.0344978	0.149	0.125	0.949105
Slc7a7	0.00309216	0.0344967	0.394	0.366	1
Ndufaf7	0.000120509	0.0344781	0.183	0.159	1
Ctsf	0.00711502	0.0344734	0.627	0.595	1
Sesn1	0.000611723	0.0344662	0.224	0.194	1
Usp16	7.35316e-05	0.0344579	0.146	0.119	1
Lman2l	0.00131183	0.0344543	0.292	0.259	1
Zfp120	0.000201652	0.0344394	0.175	0.15	1
Tmem30a	0.00539977	0.0344386	0.421	0.385	1
Dele1	4.24263e-05	0.0344322	0.15	0.124	0.733041
Rnf10	0.000468096	0.0344307	0.22	0.192	1
Mgme1	1.2042e-05	0.0344244	0.135	0.107	0.208062
Cx3cr1	0.000201447	0.0344203	1	0.999	1
Chd6	0.00125749	0.0344128	0.245	0.213	1
Ogdh	0.000260966	0.0343975	0.197	0.168	1
Cs	6.71988e-05	0.0343905	0.148	0.124	1
Sash3	0.000462143	0.0343891	0.231	0.203	1
Synj1	0.000384866	0.0343565	0.198	0.171	1
Rpl35a	0.00364735	0.0343554	0.997	0.998	1
Napg	0.00053994	0.0343526	0.205	0.182	1
Rnf103	0.000146825	0.034347	0.17	0.146	1
G3bp1	0.00435926	0.0343331	0.417	0.379	1
Tnfrsf11a	0.000225376	0.0343325	0.183	0.16	1
Nhsl2	6.37232e-08	0.0343214	0.075	0.053	0.00110101
Babam1	3.92776e-06	0.0342984	0.119	0.092	0.0678638
Sdf2	0.00248833	0.0342681	0.372	0.333	1
Rrp36	1.26054e-06	0.0342637	0.11	0.084	0.0217796
Dctpp1	0.00101482	0.0342555	0.273	0.242	1
Smim27	3.81508e-05	0.0342535	0.148	0.121	0.659169
D1Ertd622e	0.000510348	0.0342416	0.213	0.183	1
Crbn	9.8057e-05	0.034238	0.171	0.141	1
Sdcbp	0.00769719	0.0342377	0.702	0.674	1
Mdp1	0.00043475	0.0342373	0.24	0.207	1
Snrpa1	0.000180453	0.0342081	0.196	0.164	1
Thap3	0.000906474	0.0342014	0.275	0.242	1
Trmt13	1.68925e-05	0.0342009	0.125	0.101	0.291868
Mtmr6	0.000187477	0.0341986	0.19	0.164	1
Jarid2	5.43239e-05	0.0341927	0.136	0.114	0.938608
Cnot3	0.000432897	0.0341849	0.209	0.179	1
Cdc40	0.00191284	0.0341511	0.262	0.233	1
Chst12	2.41918e-06	0.0341297	0.108	0.084	0.0417985
Cebpg	0.0102872	0.0341261	0.538	0.507	1
Chic2	0.00239007	0.0340948	0.393	0.358	1
4933434E20Rik	0.001295	0.0340779	0.288	0.255	1
Gmps	9.82364e-05	0.0340623	0.159	0.136	1
Abi1	0.00252054	0.0340453	0.315	0.281	1
Zdhhc20	0.00637015	0.0340415	0.39	0.36	1
Tmem165	0.00122877	0.0340245	0.28	0.249	1
Rtn1	0.00369558	0.0340193	0.314	0.289	1
Fbxl3	0.00150201	0.0340155	0.278	0.246	1
Mroh1	9.45382e-05	0.0340066	0.159	0.136	1
Cbx3	0.00502206	0.0339869	0.389	0.357	1
Ubl3	0.00965254	0.0339819	0.582	0.543	1
Sec24a	2.00064e-06	0.0339796	0.101	0.077	0.034567
Rpl34	0.00426407	0.0339794	0.991	0.991	1
Wls	0.00290119	0.0339766	0.313	0.281	1
Proser1	1.41938e-05	0.0339752	0.131	0.104	0.24524
Ndufa10	0.00155778	0.0339665	0.284	0.254	1
Sort1	0.00216403	0.0339449	0.289	0.259	1
Zbtb37	0.000582652	0.0339428	0.182	0.158	1
Ube2m	0.00341764	0.0339342	0.377	0.351	1
Ralgapb	2.46174e-06	0.0339207	0.103	0.084	0.0425339
Lcorl	0.000575533	0.0338971	0.167	0.139	1
Dstn	0.00641173	0.0338945	0.436	0.395	1
Sp1	0.000170272	0.0338814	0.171	0.146	1
Tnfrsf1b	0.00280968	0.0338765	0.337	0.311	1
Cpne3	0.0013803	0.0338498	0.245	0.218	1
Pet100	0.00102003	0.0338369	0.259	0.229	1
Npepl1	0.00074449	0.0338303	0.249	0.221	1
Rps6ka4	5.0657e-06	0.0338159	0.119	0.096	0.0875251
Dcun1d5	0.00254013	0.0337999	0.336	0.306	1
Psmc4	0.000615127	0.0337983	0.257	0.227	1
Slamf9	0.00105877	0.0337823	0.207	0.184	1
Rtf1	0.00255316	0.0337785	0.272	0.238	1
Nip7	5.79235e-05	0.0337682	0.167	0.137	1
Agpat3	0.00296344	0.0337657	0.332	0.297	1
Sub1	0.00720569	0.0337601	0.523	0.481	1
Evl	0.00793087	0.0337332	0.6	0.571	1
Rnf145	0.000146303	0.0337261	0.172	0.149	1
Hfe	0.00703267	0.0337258	0.481	0.443	1
Cnppd1	0.000257625	0.0337161	0.19	0.164	1
Dcaf11	1.77486e-05	0.0337015	0.123	0.099	0.306661
Large1	0.000472563	0.0336822	0.202	0.179	1
Zfp398	0.000205646	0.0336788	0.16	0.137	1
Il10rb	0.00866804	0.0336647	0.64	0.609	1
Siah1a	0.000135346	0.033655	0.172	0.145	1
Asxl2	0.00356446	0.0336516	0.259	0.226	1
Bcap31	0.00761213	0.0336488	0.583	0.542	1
Rnf13	0.00838009	0.0336379	0.743	0.702	1
Fbxo22	0.000116189	0.0336377	0.165	0.138	1
Rps6ka3	8.48135e-05	0.0336264	0.144	0.12	1
Nemf	0.00110197	0.0336256	0.21	0.186	1
Anapc13	0.00332625	0.0336205	0.36	0.326	1
Utp3	0.000977834	0.0335809	0.235	0.209	1
Cops5	0.000660842	0.0335746	0.224	0.197	1
Brd2	0.00407727	0.0335644	0.294	0.266	1
Ldah	0.000156644	0.0335638	0.168	0.141	1
Csnk1a1	0.0101808	0.0335381	0.582	0.544	1
Zfp706	0.00795183	0.0335175	0.654	0.611	1
Map3k1	0.000279397	0.0334998	0.178	0.152	1
Peli2	0.000161886	0.033479	0.155	0.132	1
Acap2	0.00531479	0.0334636	0.361	0.326	1
Pkn1	0.00808946	0.0334536	0.49	0.453	1
Dnajc19	0.00164667	0.033446	0.289	0.258	1
Scaf8	3.11977e-05	0.0334096	0.128	0.102	0.539035
Pak1ip1	0.000627066	0.0333795	0.235	0.208	1
Aamp	0.0062761	0.0333734	0.466	0.427	1
Tspan33	3.81093e-05	0.0333601	0.133	0.106	0.658452
Pik3cg	0.00504728	0.0333394	0.375	0.351	1
Cnot7	9.0473e-05	0.0333248	0.147	0.124	1
Zfp467	0.00174056	0.0333233	0.266	0.24	1
Mrpl23	0.00415016	0.0333218	0.381	0.353	1
Eif4e	0.000866685	0.0333088	0.249	0.215	1
Cops9	0.00544378	0.0332216	0.402	0.365	1
Brox	0.000425082	0.0332071	0.196	0.175	1
Agpat2	2.99392e-05	0.03319	0.136	0.114	0.51729
Atp6v1c1	0.00354358	0.0331771	0.336	0.314	1
Llph	0.00183101	0.0331722	0.281	0.256	1
Dctn4	0.0025181	0.0331672	0.273	0.249	1
Wdr33	0.00346444	0.0331504	0.348	0.319	1
Mindy2	0.00904237	0.0331446	0.383	0.36	1
Dram2	0.00291178	0.0331356	0.316	0.282	1
Acadm	0.00183182	0.0331348	0.281	0.253	1
Aff4	0.000659328	0.0331266	0.199	0.168	1
Idh2	0.00475259	0.0331261	0.39	0.355	1
Gak	0.000233932	0.0331231	0.182	0.157	1
Tma7	0.00828064	0.0331209	0.564	0.549	1
Clcn3	0.00252342	0.0331162	0.232	0.203	1
Eefsec	2.95768e-06	0.0331069	0.11	0.085	0.0511028
Nfic	0.00747009	0.0330986	0.355	0.323	1
Irf2	0.00862527	0.0330965	0.496	0.466	1
Qrich1	0.00027534	0.0330836	0.176	0.147	1
Snrk	0.000775165	0.0330741	0.201	0.177	1
Ssr1	0.00728148	0.0330707	0.465	0.431	1
Phgdh	0.0100214	0.0330697	0.392	0.365	1
Atp5md	0.00357508	0.0330689	0.32	0.289	1
Snx2	0.00365168	0.033052	0.341	0.308	1
Kat7	2.10116e-06	0.0330044	0.103	0.079	0.0363038
Pdzd8	0.000149125	0.0329972	0.152	0.128	1
Rnf41	4.36612e-06	0.0329942	0.107	0.084	0.0754378
Copa	0.00385951	0.0329941	0.328	0.301	1
Mlf2	0.00302454	0.0329935	0.311	0.274	1
Igsf8	0.000553024	0.0329814	0.201	0.175	1
Zfp608	8.4332e-05	0.0329746	0.122	0.097	1
Slf2	9.81455e-05	0.0329714	0.142	0.119	1
Capn15	1.51583e-05	0.0329478	0.117	0.095	0.261904
Rab5b	0.000760584	0.0329227	0.209	0.178	1
Trim56	0.000719734	0.0329198	0.168	0.147	1
Snx6	0.0081982	0.0329024	0.498	0.47	1
Atp5o.1	0.00387962	0.0328994	0.367	0.335	1
Slc38a10	0.00189292	0.0328826	0.263	0.233	1
Rlim	0.000356976	0.0328821	0.179	0.159	1
Med4	4.93046e-05	0.0328765	0.147	0.12	0.851885
Rsbn1	0.000900248	0.0328692	0.222	0.192	1
Abcb4	8.14354e-05	0.0328674	0.131	0.107	1
Zfp322a	0.000192608	0.0328659	0.128	0.105	1
Yipf1	0.00201296	0.032863	0.31	0.28	1
Pex2	0.00366238	0.0328612	0.376	0.342	1
Ap3s1	0.000171784	0.0328587	0.169	0.143	1
Elob	0.00805984	0.0328482	0.643	0.607	1
Csf2rb	0.000812639	0.0327927	0.201	0.177	1
Tcf3	6.51106e-05	0.0327921	0.147	0.124	1
Fabp7	2.50535e-07	0.0327863	0.076	0.052	0.00432874
Mvp	9.58262e-05	0.0327666	0.145	0.12	1
Pign	1.33867e-05	0.0327597	0.111	0.086	0.231296
Dusp3	0.000446986	0.0327575	0.162	0.139	1
Mosmo	0.000230396	0.0327427	0.155	0.131	1
Uba1	0.000260531	0.0327423	0.179	0.154	1
Rb1cc1	0.00795247	0.0327404	0.335	0.3	1
Nrm	0.000468343	0.0327371	0.193	0.167	1
Zfp770	5.9499e-05	0.0327267	0.129	0.104	1
Nt5c2	0.000256156	0.0327216	0.164	0.138	1
Efr3a	0.000746751	0.0327186	0.186	0.163	1
Uqcr10	0.00675427	0.0326989	0.426	0.395	1
Fam53b	0.00399515	0.0326928	0.327	0.289	1
Atg101	0.000131556	0.0326896	0.178	0.147	1
Prdm1	2.35999e-06	0.0326859	0.09	0.068	0.0407759
Ndufa2	0.00860518	0.0326747	0.548	0.514	1
Ergic3	0.00899125	0.0326583	0.586	0.554	1
Patz1	3.65388e-06	0.0326369	0.1	0.076	0.0631318
Eml4	0.00217941	0.0326211	0.238	0.211	1
Prpf40a	0.00708247	0.0326175	0.34	0.308	1
Tm7sf3	0.000178195	0.0326057	0.148	0.125	1
Ncbp2	0.000257994	0.0326012	0.174	0.15	1
Sdf4	0.00875097	0.0325906	0.544	0.513	1
Zfp157	0.000396916	0.0325874	0.18	0.154	1
Anks1	0.000145477	0.0325803	0.151	0.125	1
Eif4g2	0.013316	0.0324967	0.595	0.55	1
Dpf2	0.00057568	0.0324927	0.209	0.182	1
Impa1	0.000378665	0.0324883	0.188	0.164	1
Faf2	0.00101601	0.032479	0.228	0.202	1
Mat2a	0.0187367	0.0324631	0.468	0.427	1
Cyp4f13	0.000700677	0.0324571	0.196	0.17	1
Csde1	0.0087524	0.0324451	0.418	0.385	1
Ckb	0.0035122	0.0324436	0.971	0.967	1
Tra2a	0.0251415	0.0324397	0.571	0.529	1
Cdc26	0.0018981	0.0324302	0.297	0.268	1
Pisd	0.00012172	0.0324281	0.151	0.124	1
Ptrhd1	2.80625e-05	0.0324157	0.131	0.108	0.484864
Bbip1	0.00386105	0.0324081	0.303	0.272	1
Ufm1	0.000356427	0.0323844	0.192	0.171	1
Tug1	0.00144501	0.0323616	0.224	0.196	1
Mrpl16	3.73672e-05	0.0323317	0.14	0.115	0.645631
Msl2	0.00109747	0.0323023	0.22	0.193	1
Arih1	0.000671446	0.0322995	0.191	0.169	1
Psmd14	0.000450497	0.0322872	0.195	0.171	1
Itgav	0.00646379	0.0322767	0.357	0.333	1
Rbm33	0.00167421	0.0322555	0.216	0.192	1
Rsl24d1	0.00127654	0.0322535	0.254	0.224	1
Themis2	0.000130869	0.0322502	0.149	0.128	1
Ssbp3	0.000154893	0.0322502	0.149	0.125	1
Rnf8	4.5134e-05	0.0322462	0.123	0.101	0.779826
Rbck1	0.000900489	0.032237	0.221	0.195	1
Ino80e	0.000790778	0.0322244	0.218	0.189	1
Elk4	0.000406403	0.0322051	0.178	0.152	1
Vta1	0.000586495	0.0321687	0.211	0.182	1
Hsdl1	4.85934e-06	0.0321686	0.1	0.078	0.0839597
Tcirg1	0.0108585	0.0321648	0.512	0.477	1
Phc2	0.000836604	0.0321563	0.203	0.177	1
Senp7	0.000623818	0.0321502	0.175	0.151	1
Mospd2	3.9976e-05	0.0321488	0.126	0.103	0.690705
Scap	1.11897e-05	0.0321122	0.114	0.092	0.193336
Chd7	0.0104209	0.0321076	0.353	0.324	1
Cnbp	0.0114985	0.0321072	0.62	0.578	1
Rspry1	0.000818919	0.0321029	0.18	0.156	1
Rplp2	0.00728868	0.0321028	0.98	0.978	1
Snrpb2	0.00198686	0.0320807	0.267	0.234	1
Bnip2	0.00878689	0.032071	0.424	0.401	1
Vdac2	0.00823502	0.0320463	0.767	0.728	1
Gde1	0.00326987	0.0320145	0.295	0.262	1
Med7	0.00110481	0.0320043	0.232	0.206	1
Pip5k1a	2.85609e-05	0.0319887	0.117	0.093	0.493475
Agk	1.64139e-05	0.031968	0.117	0.093	0.2836
Ano6	4.27424e-05	0.0319654	0.124	0.1	0.738503
Ak2	0.00293634	0.0319623	0.275	0.243	1
Rae1	0.000212295	0.0319611	0.176	0.15	1
Ube3c	0.000171741	0.031954	0.158	0.131	1
Ccdc59	0.0019631	0.0319527	0.226	0.196	1
Cdk14	7.75506e-05	0.031934	0.123	0.099	1
Mon2	0.00268161	0.0319322	0.255	0.227	1
Hprt	0.00852364	0.0319236	0.444	0.413	1
Rbm25	0.0208687	0.0319165	0.637	0.597	1
Pigk	0.00214486	0.0319035	0.259	0.232	1
Tmem63a	0.00625321	0.0319022	0.342	0.31	1
Krtcap2	0.0105618	0.0318863	0.552	0.512	1
Elovl1	0.00191984	0.0318809	0.265	0.232	1
Ctdsp2	7.30649e-05	0.0318802	0.136	0.112	1
Trafd1	0.00451066	0.0318606	0.318	0.29	1
Ifnar1	0.00166076	0.0318485	0.231	0.203	1
Med15	0.000350146	0.031837	0.172	0.146	1
Plgrkt	0.0104905	0.0318323	0.507	0.469	1
Bzw1	0.00635107	0.0318309	0.341	0.311	1
Tsc1	2.83306e-05	0.0318135	0.107	0.084	0.489497
Psma5	0.004085	0.0318103	0.357	0.326	1
Sav1	6.20691e-05	0.0318061	0.13	0.107	1
Fuca2	0.00573133	0.0317968	0.369	0.337	1
Clcn5	9.5575e-07	0.0317828	0.081	0.059	0.0165135
Pdap1	0.00265047	0.0317667	0.241	0.219	1
Dr1	4.36845e-05	0.0317333	0.131	0.106	0.75478
Ankrd11	0.0267822	0.0317321	0.539	0.501	1
Lrp6	0.000885144	0.0317254	0.196	0.171	1
Lysmd3	2.05263e-05	0.0317249	0.104	0.081	0.354654
Tmed2	0.0108684	0.0317167	0.751	0.714	1
Exosc5	0.00169156	0.0317022	0.261	0.234	1
Adprh	0.00705975	0.031702	0.435	0.401	1
Taf3	0.00021115	0.0317002	0.128	0.108	1
Ubp1	0.000245155	0.0316884	0.154	0.13	1
Dtymk	8.06826e-05	0.0316792	0.134	0.11	1
Il17ra	0.00584555	0.0316721	0.332	0.304	1
Spag7	0.00228616	0.0316673	0.274	0.243	1
Cfap20	0.000337412	0.0316411	0.177	0.154	1
Tbpl1	0.000767678	0.0316336	0.205	0.183	1
Snrpd1	0.00194218	0.0316287	0.278	0.247	1
Abcc1	2.15153e-07	0.0315994	0.075	0.052	0.00371741
Slc30a7	6.08901e-05	0.0315735	0.132	0.11	1
Rinl	0.0005573	0.0315671	0.171	0.15	1
Ccdc22	0.000394638	0.0315639	0.192	0.167	1
Nup88	0.00369187	0.0315635	0.28	0.254	1
Tmem168	0.00127197	0.0315598	0.224	0.197	1
Akirin1	0.00828752	0.0315597	0.423	0.389	1
Pnpo	7.04897e-05	0.0315533	0.141	0.116	1
Abcd1	0.000665222	0.0315515	0.193	0.169	1
Ranbp10	0.000694564	0.0315369	0.181	0.157	1
Zkscan3	0.00984021	0.0315363	0.357	0.331	1
Tm2d3	0.00344342	0.0315289	0.34	0.31	1
Brd7	0.00389679	0.0315231	0.277	0.251	1
Sgpl1	0.00420915	0.0315161	0.321	0.297	1
Zfp292	0.0204781	0.0314901	0.407	0.371	1
Caml	0.00162698	0.0314886	0.247	0.213	1
Suz12	0.000561886	0.0314637	0.158	0.135	1
Dnajb12	0.000104541	0.031462	0.137	0.112	1
Phkg2	9.3845e-05	0.0314579	0.142	0.116	1
Orai2	0.000106886	0.0314477	0.134	0.111	1
Arfrp1	0.0012851	0.0314424	0.225	0.199	1
Mtif3	9.82087e-06	0.031438	0.107	0.083	0.169685
Isca2	0.00136722	0.0314341	0.238	0.209	1
S1pr1	0.000175546	0.0314278	0.113	0.089	1
Pafah1b1	0.0161223	0.0314246	0.492	0.457	1
Bcor	0.000230323	0.0314163	0.147	0.122	1
Gpr160	9.80044e-05	0.0314156	0.127	0.102	1
Glyr1	0.00198351	0.0313965	0.24	0.214	1
Slc7a5	1.07074e-09	0.0313949	0.056	0.036	1.85002e-05
Sptssa	0.010963	0.0313937	0.552	0.52	1
Tmem245	0.0059459	0.0313899	0.25	0.22	1
Dyrk1a	0.000225905	0.0313832	0.154	0.128	1
Smim4	1.87393e-06	0.0313829	0.092	0.07	0.0323778
Cds2	0.000636731	0.0313802	0.179	0.154	1
Wdr37	0.000331232	0.0313537	0.16	0.137	1
Ddah2	0.0022062	0.0313509	0.232	0.207	1
Nom1	3.20251e-05	0.0313466	0.112	0.089	0.55333
U2af1	0.00369896	0.0313452	0.311	0.279	1
D6Wsu163e	2.48388e-05	0.0313427	0.117	0.093	0.429164
Abca3	0.000243432	0.0313185	0.151	0.128	1
Kdm3a	6.0862e-05	0.0313088	0.117	0.097	1
Tpr	0.0153159	0.031296	0.388	0.359	1
Kpna3	0.00156847	0.0312885	0.213	0.192	1
Lpin1	0.000578392	0.0312822	0.166	0.143	1
Parp9	0.000279647	0.0312788	0.157	0.13	1
Polr2c	0.00113498	0.0312783	0.238	0.208	1
Ppp1cb	0.00197784	0.0312683	0.235	0.207	1
Snx17	0.0109643	0.0312592	0.492	0.459	1
Tor2a	0.00249453	0.0312431	0.283	0.253	1
Ptprj	0.00774894	0.0312396	0.349	0.315	1
Cdc37	0.00744689	0.0312269	0.39	0.363	1
Hadh	0.000193363	0.0312246	0.149	0.123	1
Pnrc2	0.00136674	0.031224	0.206	0.18	1
Msl1	0.00761618	0.0312187	0.336	0.309	1
Fbrs	0.000537438	0.0312123	0.189	0.161	1
Arih2	1.13906e-05	0.0312071	0.101	0.078	0.196806
Hdac5	0.000113617	0.0312058	0.137	0.117	1
Med10	0.0004102	0.0311983	0.189	0.164	1
Prpf19	0.000636186	0.0311949	0.186	0.161	1
Mapk1	0.00256811	0.0311803	0.247	0.219	1
Hebp1	0.00267872	0.0311767	0.242	0.214	1
Pde4b	3.49371e-06	0.0311747	0.077	0.054	0.0603643
Taf15	0.00889804	0.0311739	0.356	0.326	1
Atg14	7.12301e-05	0.0311716	0.126	0.102	1
Hmgb1	0.0130168	0.0311634	0.784	0.756	1
Mrpl48	0.000990456	0.0311589	0.207	0.178	1
Cdc37l1	0.00682356	0.0311435	0.275	0.244	1
Sem1	0.0120585	0.0311355	0.625	0.584	1
Exosc1	0.00029004	0.0311306	0.147	0.123	1
Man1c1	0.00870142	0.0311091	0.401	0.372	1
Srcap	2.53015e-05	0.0311052	0.103	0.08	0.43716
Smarca4	0.00061269	0.0311018	0.166	0.143	1
Kctd20	0.000100524	0.0310917	0.134	0.112	1
Txndc11	0.000357207	0.0310916	0.15	0.126	1
C87436	0.000354369	0.0310895	0.159	0.138	1
Rab11b	0.00535074	0.0310789	0.306	0.275	1
Pik3cb	4.47641e-05	0.0310625	0.117	0.095	0.773433
Larp1	0.00500959	0.0310604	0.271	0.247	1
Sf3b6	0.00455521	0.0310599	0.342	0.306	1
Jagn1	0.00165578	0.0310595	0.259	0.228	1
Wac	0.00462472	0.0310545	0.259	0.233	1
Pfkl	0.00364142	0.0310468	0.259	0.23	1
Rab2a	0.0117652	0.0310345	0.468	0.431	1
Cfap97	0.000718807	0.0310302	0.18	0.155	1
Fam45a	0.000954762	0.0310299	0.193	0.168	1
Spire1	0.0058105	0.0310224	0.293	0.27	1
Ppard	8.47978e-05	0.0310194	0.123	0.1	1
Arfgef1	0.0017484	0.0310128	0.2	0.176	1
Copb1	0.00715627	0.0310121	0.326	0.295	1
Coro7	4.55446e-06	0.0310119	0.096	0.076	0.0786919
Senp6	0.00823598	0.0310072	0.339	0.304	1
Galnt7	0.000202805	0.0309845	0.125	0.104	1
Ugdh	1.83845e-06	0.0309707	0.086	0.064	0.0317647
Rnf6	0.0020581	0.0309647	0.226	0.197	1
Rnf2	0.000267617	0.0309573	0.162	0.141	1
Rexo2	0.00489501	0.0309506	0.309	0.281	1
Mrpl43	0.00685837	0.030941	0.386	0.357	1
Cdk5r1	0.00254753	0.0309202	0.19	0.173	1
Stim1	0.000483835	0.0309167	0.167	0.142	1
Ruvbl2	3.23137e-05	0.0309137	0.122	0.098	0.558316
Slc45a4	4.17735e-05	0.0309137	0.119	0.098	0.721762
Ctr9	0.000267518	0.0309122	0.126	0.109	1
Paox	4.15188e-06	0.030911	0.09	0.07	0.0717361
Il21r	0.0112477	0.0309093	0.435	0.404	1
Mif4gd	0.000232425	0.0308802	0.158	0.135	1
Bag5	0.000165767	0.030878	0.155	0.129	1
Pex14	0.000118095	0.0308682	0.15	0.124	1
Icosl	0.000502055	0.0308671	0.168	0.142	1
Cept1	0.00756376	0.030846	0.393	0.361	1
Maea	0.00103529	0.0308417	0.198	0.172	1
Dync1li1	0.000339951	0.0308326	0.151	0.13	1
Naga	0.00262986	0.0308292	0.269	0.243	1
Engase	4.14327e-05	0.0308277	0.12	0.097	0.715874
Sec13	0.00176089	0.0308202	0.235	0.207	1
Uqcrq	0.0126162	0.0308125	0.526	0.487	1
St7l	0.000118065	0.0308045	0.133	0.108	1
Tars	1.83062e-05	0.0307987	0.105	0.082	0.316295
Picalm	0.0258871	0.0307919	0.805	0.778	1
Tecr	0.0150232	0.0307776	0.553	0.51	1
Oat	0.0013546	0.0307579	0.199	0.175	1
Itgb5	0.00344309	0.0307567	0.976	0.958	1
Ddx54	0.000248239	0.0307443	0.15	0.128	1
Myo1b	0.00127451	0.0307422	0.18	0.153	1
Ankrd13a	0.00172071	0.0307282	0.214	0.189	1
Trim33	7.94523e-05	0.0307236	0.116	0.095	1
Nf1	0.000632199	0.0307013	0.166	0.143	1
Scaf1	0.000546307	0.0306938	0.166	0.144	1
Casc3	0.00177515	0.0306934	0.22	0.192	1
Cdipt	0.00259532	0.0306902	0.247	0.221	1
Dnajb11	0.0132027	0.0306817	0.49	0.454	1
Wbp11	0.00175131	0.03068	0.203	0.181	1
Zfp26	5.42969e-05	0.0306578	0.115	0.091	0.938142
Lsg1	0.000190875	0.0306498	0.144	0.121	1
Rab8a	0.00123086	0.0306345	0.209	0.182	1
Tor1a	0.00156387	0.030633	0.243	0.22	1
Map3k3	0.000232143	0.0306281	0.151	0.126	1
Tcf7l2	0.00919086	0.0306165	0.276	0.245	1
Csnk1g1	0.000107024	0.0306153	0.122	0.101	1
Bfar	0.00414175	0.0306109	0.254	0.227	1
Gpr108	0.00238409	0.030599	0.251	0.223	1
Abcf2	3.42546e-05	0.0305976	0.117	0.093	0.59185
Kmt2d	0.00184457	0.030596	0.212	0.187	1
Zfp280d	0.00189549	0.0305908	0.183	0.159	1
Bcl10	0.00794064	0.0305845	0.396	0.368	1
Fam217b	4.59211e-05	0.0305815	0.111	0.091	0.793426
Spast	0.000359076	0.0305524	0.147	0.124	1
Plekhm3	0.000547771	0.0305508	0.16	0.136	1
Fbxo11	0.00037952	0.0305272	0.146	0.124	1
Ube2q1	0.00366697	0.0305215	0.269	0.242	1
Tent2	0.000548547	0.0305147	0.164	0.142	1
Nr2c2	0.000540384	0.030508	0.15	0.122	1
Lrch1	0.000488684	0.0305053	0.168	0.145	1
Minpp1	0.000434646	0.0304959	0.171	0.149	1
Cd302	0.0142461	0.0304954	0.604	0.566	1
Scn1b	0.00938884	0.0304906	0.321	0.298	1
Eif4b	0.00376229	0.030478	0.279	0.252	1
Kcmf1	0.0033686	0.030472	0.253	0.228	1
Oma1	0.00121209	0.0304655	0.2	0.176	1
3830406C13Rik	0.000646601	0.0304591	0.162	0.134	1
Klhl36	8.44745e-06	0.030451	0.104	0.081	0.145955
Atxn2l	0.0100464	0.0304385	0.377	0.34	1
Vcp	0.0164089	0.0304268	0.479	0.447	1
Psme2	0.00846554	0.0304213	0.387	0.358	1
Usp8	0.0141263	0.0304168	0.392	0.367	1
Rtf2	0.00555875	0.0303874	0.318	0.286	1
Vamp8	0.0155684	0.0303757	0.676	0.647	1
Dop1b	0.00238439	0.0303672	0.195	0.173	1
Triobp	2.48908e-06	0.0303638	0.084	0.063	0.0430063
C1qbp	0.00583698	0.0303564	0.303	0.282	1
Pias4	0.000173794	0.030354	0.127	0.107	1
Rab12	0.00329709	0.0303415	0.244	0.221	1
Lman2	0.00884786	0.0303284	0.412	0.382	1
Gba	0.000129867	0.0303189	0.132	0.111	1
Emsy	0.00164302	0.0303116	0.166	0.141	1
Stx12	0.000924293	0.0302724	0.192	0.166	1
Exoc6b	0.000451713	0.0302674	0.146	0.124	1
Kras	0.00598801	0.0302427	0.273	0.242	1
Fbxw7	4.65511e-05	0.0302381	0.101	0.079	0.804309
Zfp672	1.50688e-05	0.030215	0.096	0.074	0.260359
Mrpl9	0.00025508	0.0302091	0.153	0.128	1
Lhfpl2	0.011435	0.0302086	0.322	0.289	1
Ddx39	1.87162e-05	0.0301685	0.103	0.082	0.323378
Zfp410	8.21996e-06	0.0301563	0.087	0.066	0.142024
Zfp638	0.0149708	0.0301447	0.355	0.327	1
Ttc13	0.000198996	0.0301388	0.134	0.113	1
Msrb2	0.00441887	0.0301369	0.292	0.264	1
Ralgapa1	0.000164127	0.0301349	0.12	0.095	1
Slc25a11	0.0112685	0.0301257	0.478	0.44	1
Atf6	0.000425751	0.0301255	0.147	0.123	1
Lgals8	0.00290785	0.0301254	0.238	0.213	1
Tomm34	0.00273818	0.030118	0.238	0.214	1
Srprb	0.000389542	0.0301133	0.162	0.14	1
Atic	4.21891e-05	0.0301047	0.109	0.088	0.728943
Psd4	1.28372e-05	0.0300994	0.1	0.079	0.221802
Wipf1	0.00500844	0.0300994	0.267	0.238	1
Ppp1ca	0.0163483	0.0300944	0.65	0.615	1
Zranb1	0.00129633	0.0300768	0.16	0.143	1
Hnrnph2	0.00285198	0.0300708	0.243	0.219	1
Epb41	0.000510021	0.0300642	0.158	0.133	1
Cd3eap	0.0015903	0.030051	0.167	0.143	1
Eea1	0.000918022	0.0299986	0.142	0.126	1
Neurl3	0.00612034	0.0299976	0.254	0.228	1
Cyth2	0.000703787	0.029993	0.182	0.161	1
Baz2b	0.00309211	0.0299886	0.187	0.164	1
Tcf12	0.00289923	0.0299799	0.192	0.172	1
Bcl7a	0.000286515	0.0299709	0.118	0.096	1
Plxnb2	0.0201087	0.029967	0.609	0.578	1
Dph3	0.000341361	0.0299663	0.149	0.127	1
Vars	0.000196209	0.0299602	0.135	0.115	1
Acbd6	0.00183211	0.0299599	0.231	0.206	1
Pigm	2.99883e-05	0.0299579	0.099	0.078	0.518138
Dpagt1	9.96594e-05	0.0299536	0.127	0.105	1
Ap4m1	0.000164196	0.0298851	0.122	0.1	1
Wdfy3	0.00517445	0.0298717	0.253	0.224	1
Renbp	0.00308279	0.0298652	0.251	0.225	1
Egln1	0.0016306	0.0298615	0.197	0.177	1
Rab22a	0.000845317	0.0298398	0.158	0.138	1
Nipbl	0.0231653	0.0298354	0.439	0.41	1
Commd10	1.93866e-05	0.0298346	0.107	0.087	0.334961
Cep250	0.000246265	0.0298161	0.126	0.106	1
Gng10	2.05723e-05	0.0298083	0.107	0.087	0.355448
Mtif2	9.21339e-05	0.029808	0.114	0.091	1
Pcyox1	0.00018105	0.0297991	0.128	0.105	1
Psmb3	0.0125069	0.029782	0.466	0.434	1
Vps35l	0.00141876	0.029774	0.196	0.174	1
Snrnp40	0.000565824	0.0297575	0.179	0.154	1
Arcn1	0.00445929	0.0297514	0.23	0.205	1
Tgs1	0.014796	0.0297299	0.371	0.345	1
Rbfa	0.00135806	0.0297184	0.204	0.179	1
Isca1	2.91745e-06	0.0297104	0.085	0.063	0.0504077
Cope	0.0118112	0.029707	0.424	0.39	1
Trappc1	0.00100895	0.0297015	0.192	0.166	1
Ptger3	6.45177e-10	0.0296983	0.046	0.026	1.11474e-05
Arl5c	2.65691e-05	0.0296935	0.092	0.072	0.459062
Stat6	0.00357565	0.0296759	0.245	0.222	1
Synrg	0.00343527	0.0296735	0.22	0.193	1
Slc38a9	0.00785634	0.0296733	0.28	0.252	1
Vps72	0.00134719	0.0296703	0.198	0.175	1
Setd3	0.00753849	0.0296693	0.314	0.283	1
Ankrd49	0.00013159	0.0296692	0.109	0.092	1
Ndufa5	0.00539113	0.029669	0.321	0.291	1
Mepce	0.000620322	0.0296657	0.156	0.133	1
Ylpm1	0.00144051	0.0296594	0.165	0.144	1
Epc1	0.000808674	0.0296499	0.16	0.138	1
Mrps9	0.00011716	0.0296272	0.123	0.102	1
Tmem106c	0.00114208	0.0296116	0.18	0.155	1
Atp6v1b2	0.00454261	0.0296089	0.247	0.225	1
Crebrf	0.0107765	0.0296034	0.284	0.261	1
Eef2k	0.0158248	0.029577	0.419	0.387	1
Ints10	7.4451e-05	0.0295741	0.118	0.094	1
Il11ra1	0.00284921	0.0295687	0.243	0.221	1
Zfp637	0.000229913	0.0295608	0.134	0.112	1
Dennd4b	0.000168854	0.0295603	0.133	0.11	1
Ilvbl	0.00240966	0.029557	0.227	0.198	1
Med1	0.00778343	0.0295559	0.272	0.244	1
Nucks1	0.00966864	0.0295411	0.301	0.27	1
Akap8	0.0044467	0.0295392	0.24	0.215	1
Rnf149	0.00919522	0.0295287	0.308	0.282	1
Odf2	0.000504342	0.0295224	0.148	0.125	1
Trim47	0.000195859	0.0295179	0.134	0.111	1
Sf3a1	0.000222742	0.0295179	0.133	0.109	1
Plekha2	0.000346756	0.0295119	0.141	0.118	1
Snx1	0.00133837	0.0295099	0.194	0.172	1
Wdr12	0.000177964	0.0295065	0.119	0.098	1
Uckl1	0.00087075	0.0294366	0.166	0.143	1
Esrra	0.000231801	0.0294264	0.142	0.118	1
Syngr1	0.0241705	0.0294174	0.796	0.765	1
Mzt2	0.00832202	0.0294163	0.335	0.308	1
Acsl5	0.00279558	0.0294153	0.242	0.217	1
Pbx3	0.000128719	0.0293925	0.115	0.093	1
Spred1	0.00507116	0.0293827	0.224	0.199	1
Atat1	0.001825	0.0293725	0.189	0.162	1
Afg3l1	0.000910717	0.0293713	0.167	0.144	1
Gapvd1	0.00876203	0.0293686	0.277	0.249	1
Ppp1r15b	0.000471388	0.0293612	0.143	0.12	1
Crebzf	0.0037272	0.0293569	0.224	0.196	1
Herc4	0.00183219	0.0293548	0.183	0.158	1
Wdr13	0.000659175	0.029348	0.15	0.128	1
Tob2	0.00166522	0.0293423	0.172	0.146	1
Mettl23	0.00620594	0.0293374	0.317	0.293	1
Tmem19	0.000145163	0.0293361	0.128	0.105	1
Hpcal1	0.000123014	0.029335	0.126	0.103	1
Cat	0.00132788	0.0293264	0.175	0.152	1
Rbm27	0.000288589	0.0293228	0.132	0.113	1
Slc39a7	0.0064432	0.0293196	0.291	0.262	1
Arl1	0.0147642	0.0293119	0.501	0.47	1
Bbs9	0.000869964	0.0292975	0.166	0.149	1
Tpp2	0.00545454	0.029293	0.229	0.202	1
Znfx1	0.00183853	0.0292897	0.178	0.16	1
Polr2i	0.00276192	0.0292875	0.23	0.203	1
Fundc1	0.00126906	0.0292801	0.184	0.158	1
Hax1	7.56926e-05	0.0292798	0.118	0.096	1
Arnt	0.000632232	0.0292581	0.157	0.133	1
Zswim8	0.00210966	0.0292501	0.201	0.175	1
BC003965	0.00233632	0.0292388	0.229	0.202	1
Siae	3.85099e-05	0.0292273	0.1	0.077	0.665374
Lta4h	1.02711e-05	0.0292216	0.091	0.07	0.177464
Gltp	0.0120088	0.0292179	0.363	0.339	1
Mms19	0.000328248	0.0292013	0.148	0.123	1
Lsm10	0.00176924	0.0291969	0.208	0.185	1
Eif4h	0.016832	0.029188	0.481	0.45	1
Alkbh1	0.000916634	0.0291805	0.146	0.123	1
Hes1	7.94185e-05	0.0291778	0.081	0.066	1
Farsb	1.91756e-05	0.0291654	0.103	0.08	0.331317
Chst1	0.000148565	0.0291608	0.099	0.081	1
Ralbp1	0.0149469	0.029158	0.334	0.305	1
Hmbox1	0.00151449	0.0291546	0.174	0.147	1
Pex19	0.000117409	0.0291352	0.121	0.101	1
Mrpl57	0.00139025	0.0291338	0.196	0.175	1
Mrpl17	0.00538456	0.0291161	0.269	0.242	1
Ago2	0.00239294	0.0291106	0.175	0.152	1
Mvb12b	0.00485643	0.0291045	0.25	0.225	1
Vezf1	0.00124751	0.0291033	0.155	0.132	1
Sec63	0.00297991	0.0290908	0.195	0.168	1
Api5	0.001412	0.0290745	0.174	0.154	1
Scamp3	0.00391034	0.0290724	0.252	0.226	1
Vamp3	0.00649675	0.0290716	0.276	0.249	1
Slc2a8	0.000452396	0.0290628	0.152	0.131	1
Pmm2	0.00122479	0.0290554	0.172	0.152	1
Fam53a	0.000714596	0.0290467	0.165	0.141	1
Igfbp4	0.000147997	0.0290245	0.106	0.088	1
Rprd1a	0.000823791	0.0290218	0.148	0.125	1
Bicra	1.97615e-05	0.0290109	0.093	0.073	0.341439
Ube2v2	0.0035837	0.0290073	0.235	0.21	1
Tmcc3	0.0311504	0.0290047	0.655	0.611	1
Nras	0.00509618	0.0290026	0.231	0.207	1
Rbm6	0.00563816	0.0290013	0.24	0.213	1
Cog5	0.00028455	0.0289702	0.129	0.106	1
Trim35	0.0118283	0.0289603	0.299	0.268	1
Mbip	8.10779e-05	0.0289579	0.116	0.096	1
2610001J05Rik	0.00673354	0.0289534	0.286	0.259	1
0610010K14Rik	0.00256073	0.0289531	0.218	0.191	1
Mtln	0.00398232	0.028945	0.233	0.205	1
Cul9	0.000145229	0.0289341	0.116	0.095	1
Cib1	0.00868653	0.0289319	0.325	0.301	1
Upf2	0.00038398	0.0289234	0.133	0.11	1
Agfg1	0.000622723	0.0289178	0.145	0.124	1
Fem1b	1.56676e-06	0.0288964	0.075	0.056	0.0270705
Abcf3	0.000130492	0.028894	0.122	0.101	1
Fam160b1	0.000712603	0.0288927	0.144	0.123	1
Hypk	0.00136112	0.0288865	0.187	0.165	1
Hsd17b12	0.00418323	0.0288838	0.253	0.226	1
Npl	0.00836233	0.0288661	0.305	0.281	1
Strn	5.86423e-05	0.0288615	0.103	0.084	1
Tmem134	0.00957477	0.0288467	0.338	0.311	1
Zfp746	6.97949e-05	0.0288401	0.111	0.089	1
Disc1	9.20667e-05	0.0288378	0.118	0.097	1
P2rx4	0.0128203	0.0288373	0.319	0.289	1
Wdr70	0.000230711	0.0288333	0.13	0.109	1
Nipsnap3b	0.000884537	0.0288293	0.169	0.149	1
Dek	0.0144336	0.0288262	0.32	0.299	1
Zfp513	0.000208223	0.0288077	0.132	0.108	1
Arhgef6	0.00937845	0.0288039	0.288	0.263	1
Lsm8	0.00166417	0.0287993	0.198	0.174	1
Adrm1	0.00283985	0.0287982	0.221	0.192	1
Matk	0.00689965	0.0287977	0.288	0.267	1
Cnpy3	0.0158279	0.0287911	0.462	0.427	1
Rps23	0.0151164	0.0287804	0.994	0.994	1
Exoc1	0.00023703	0.0287729	0.129	0.108	1
Slc25a1	2.06491e-05	0.0287702	0.091	0.072	0.356775
Dpy19l4	0.00633203	0.0287546	0.24	0.219	1
Csnk2b	0.00589846	0.0287378	0.283	0.262	1
Tmem123	0.000577555	0.028724	0.147	0.123	1
Naa25	3.07979e-07	0.0287207	0.061	0.042	0.00532126
Rbmx	0.00165838	0.0287041	0.162	0.136	1
Thoc7	0.0048446	0.0286977	0.237	0.212	1
Ppp3cb	0.00269252	0.0286902	0.203	0.18	1
Ndrg3	0.000688804	0.0286858	0.148	0.127	1
Phf10	0.00027584	0.0286802	0.13	0.109	1
Arl11	0.00500904	0.0286738	0.242	0.218	1
Pcmt1	0.00946825	0.0286715	0.327	0.304	1
Ormdl1	0.00130784	0.0286583	0.187	0.165	1
Phf3	0.0180954	0.0286539	0.357	0.323	1
Mboat7	0.00399026	0.0286521	0.24	0.217	1
Acvr1	0.000128332	0.0286253	0.11	0.091	1
Smim19	0.00258786	0.0286228	0.199	0.177	1
Ap2a1	0.000165463	0.0286177	0.121	0.1	1
Krit1	0.0339612	0.0286109	0.41	0.38	1
Gtf3c4	6.42642e-06	0.028606	0.08	0.061	0.111036
Tmf1	0.0105033	0.028599	0.27	0.242	1
Ilf3	0.000688988	0.028593	0.138	0.118	1
Khdc4	0.000891332	0.0285796	0.15	0.127	1
Gtf2a2	0.0076573	0.0285795	0.328	0.29	1
Atp13a1	0.000847487	0.0285762	0.155	0.133	1
Znhit1	0.00140321	0.0285656	0.172	0.153	1
Pias1	0.00740743	0.0285509	0.26	0.239	1
Asxl1	0.00081698	0.0285484	0.153	0.13	1
Eef2kmt	0.000256441	0.0285307	0.126	0.105	1
Slu7	0.00118139	0.0285298	0.146	0.126	1
Ipo13	8.3865e-06	0.028519	0.084	0.063	0.144902
Ddx47	0.000454713	0.0285176	0.143	0.124	1
Donson	1.20874e-05	0.0285155	0.088	0.068	0.208846
Clock	0.00277201	0.0285046	0.176	0.153	1
Cmtm4	0.000405025	0.0284893	0.132	0.113	1
Eif3i	0.0125846	0.0284882	0.365	0.346	1
Rnf180	0.00154715	0.0284834	0.172	0.149	1
Cyp27a1	0.000144603	0.0284794	0.113	0.092	1
Lsm7	0.00370719	0.0284782	0.226	0.196	1
Eif4e2	0.0105003	0.0284747	0.318	0.294	1
Card19	0.00745443	0.0284738	0.278	0.255	1
Kcnip3	1.89251e-07	0.0284444	0.062	0.041	0.00326987
Ube2n	0.0139167	0.0284431	0.409	0.37	1
Mgat5	0.00264265	0.0284362	0.198	0.171	1
Nhlrc3	0.00185326	0.0284355	0.188	0.163	1
Trim8	0.0145252	0.0284321	0.337	0.308	1
BC005537	0.0108629	0.0284289	0.291	0.266	1
N4bp2l2	0.0195262	0.0284199	0.37	0.337	1
Ap5m1	0.000166705	0.0284144	0.107	0.088	1
Anxa7	0.00137433	0.0284077	0.181	0.157	1
Mtch1	0.0228879	0.0283952	0.485	0.458	1
Usp21	0.00166349	0.028392	0.172	0.146	1
Prkd3	0.00237234	0.02839	0.178	0.156	1
Foxj2	0.000404251	0.0283844	0.129	0.111	1
Sox4	0.0657686	0.0283835	0.439	0.41	1
Elf4	0.000451318	0.0283729	0.142	0.123	1
Rsl1d1	0.0109833	0.0283564	0.355	0.325	1
Zfp626	7.25816e-08	0.0283511	0.051	0.034	0.00125406
Ctcf	0.0122172	0.0283423	0.297	0.274	1
Mars1	0.000395219	0.0283408	0.137	0.118	1
Ergic2	0.0102803	0.0283381	0.315	0.284	1
2610528A11Rik	0.000696919	0.0283358	0.143	0.123	1
Dcxr	0.00167929	0.0283292	0.18	0.158	1
Zfp994	0.000102295	0.0283218	0.097	0.078	1
Dmac2	0.000176589	0.0283217	0.12	0.097	1
Fip1l1	0.00710365	0.0283131	0.245	0.222	1
Rap1a	0.0228787	0.0283131	0.708	0.674	1
Tgoln1	0.0131656	0.0283063	0.332	0.309	1
Erh	0.00207327	0.0283052	0.2	0.173	1
Idh3b	0.00509346	0.0282992	0.255	0.229	1
Heatr6	0.000643297	0.0282962	0.131	0.111	1
Lrrfip2	0.000210631	0.0282581	0.124	0.101	1
Eif4g3	0.0140269	0.028252	0.28	0.256	1
Sh3bp2	0.000181637	0.0282445	0.119	0.099	1
Spop	0.0130105	0.0282384	0.295	0.267	1
Itpk1	3.01638e-05	0.0282274	0.091	0.07	0.521171
Sec24b	0.000140169	0.0282208	0.115	0.095	1
Ppp2r3d	0.00100972	0.02822	0.155	0.135	1
Zfp944	4.10154e-06	0.0282196	0.075	0.055	0.0708665
Spr	0.000946163	0.0281952	0.157	0.136	1
Ppp4c	0.00605207	0.028194	0.248	0.219	1
Trappc13	0.000382123	0.0281912	0.135	0.113	1
Tor1b	0.00407103	0.0281884	0.21	0.183	1
R3hdm1	0.0171358	0.0281863	0.29	0.259	1
Kdm6a	7.62087e-05	0.0281666	0.095	0.075	1
Cd81	0.000846704	0.0281632	1	1	1
Anapc5	0.00996752	0.0281567	0.296	0.272	1
Manba	0.000222097	0.0281498	0.125	0.106	1
Snx4	0.000959086	0.0281475	0.152	0.13	1
Dynll2	0.00488727	0.0281416	0.206	0.18	1
Snrnp48	0.0162452	0.0281357	0.313	0.289	1
Tspan32	2.88121e-05	0.0281336	0.087	0.067	0.497816
Slc30a9	0.00238707	0.0281251	0.181	0.158	1
Mettl9	0.00412006	0.0281162	0.229	0.209	1
Fzr1	0.000249613	0.0281127	0.13	0.109	1
Ncoa2	0.00315228	0.0281064	0.177	0.149	1
Hspb3	0.000401295	0.0281044	0.118	0.1	1
Rpl22l1	0.0384641	0.0281003	0.604	0.568	1
St8sia4	2.44986e-05	0.0280896	0.072	0.056	0.423287
Vps53	0.000161531	0.0280875	0.113	0.091	1
Tpbgl	0.00201791	0.0280703	0.173	0.15	1
Stxbp3	0.0100098	0.0280631	0.286	0.253	1
6030458C11Rik	0.000206783	0.0280559	0.112	0.094	1
Stard3nl	0.017698	0.0280552	0.38	0.358	1
Ebna1bp2	0.00205252	0.0280531	0.203	0.18	1
Thumpd3	0.00443116	0.0280497	0.221	0.197	1
Wbp4	0.0110783	0.0280448	0.267	0.241	1
Ykt6	0.00361337	0.0280391	0.21	0.189	1
Cd151	0.00635136	0.0280294	0.257	0.233	1
Tep1	0.00246907	0.0280289	0.18	0.161	1
Yy1	0.0158	0.0280239	0.332	0.305	1
Acss1	0.000895693	0.0280203	0.145	0.125	1
Zfp992	5.12429e-05	0.0279942	0.093	0.075	0.885376
D5Ertd579e	0.00392307	0.0279882	0.186	0.161	1
Clcn4	0.0184494	0.0279712	0.344	0.316	1
Zfp68	0.00133304	0.0279604	0.171	0.149	1
Tbca	0.0205832	0.0279528	0.491	0.449	1
Tbrg1	0.0010634	0.02795	0.148	0.127	1
Ttc5	0.00461207	0.0279335	0.226	0.201	1
Raf1	0.00233497	0.0279292	0.176	0.152	1
Zzz3	0.00188115	0.0279235	0.152	0.129	1
0610030E20Rik	0.00839806	0.0279228	0.25	0.224	1
Rpl23a	0.0398727	0.0279223	0.767	0.747	1
Tm2d1	0.00800881	0.0279213	0.289	0.261	1
Ruvbl1	0.00142831	0.0279212	0.172	0.149	1
Galnt4	0.00012464	0.0279176	0.111	0.091	1
Eef1e1	0.000411383	0.0278877	0.138	0.116	1
Zfand5	0.022945	0.027884	0.36	0.33	1
Ssr2	0.0194117	0.027865	0.45	0.42	1
Atr	0.000351871	0.027855	0.109	0.089	1
Yes1	0.00184801	0.0278537	0.162	0.139	1
B4galt3	0.000925486	0.0278355	0.152	0.131	1
Mrpl20	0.00824087	0.0278334	0.306	0.278	1
Brap	0.000111049	0.0278301	0.105	0.085	1
Plscr3	0.00086924	0.0278253	0.156	0.137	1
Csnk1g3	0.000163439	0.0277987	0.106	0.085	1
Asb7	2.94266e-06	0.0277962	0.064	0.046	0.0508433
Mrpl2	0.000802636	0.0277909	0.153	0.129	1
Glt8d1	0.0012544	0.0277902	0.163	0.14	1
Mllt10	0.00227836	0.0277796	0.173	0.153	1
Vps41	0.00330895	0.0277787	0.194	0.17	1
Trip12	0.00657621	0.0277541	0.228	0.203	1
Abhd6	0.0149366	0.0277475	0.346	0.308	1
Smarce1	0.00424727	0.0277451	0.221	0.2	1
Smad5	0.000761459	0.0277363	0.132	0.112	1
Tox4	0.0130354	0.0277355	0.287	0.264	1
Mapre2	0.00262811	0.0277313	0.173	0.15	1
Commd9	0.00275075	0.0277123	0.202	0.177	1
Rnpc3	0.000378607	0.0276849	0.111	0.091	1
Agmo	0.00937647	0.0276794	0.283	0.261	1
Idh3a	8.70439e-05	0.0276792	0.106	0.086	1
Pdpk1	0.000860642	0.027671	0.138	0.118	1
Skil	0.0461952	0.0276691	0.567	0.536	1
Rap2c	0.00256676	0.027659	0.178	0.158	1
Ppp1r35	0.00243938	0.0276414	0.206	0.18	1
Dnajc15	0.00283996	0.0276327	0.211	0.187	1
Anapc7	0.000176307	0.0276285	0.12	0.099	1
Hcfc1	0.00172416	0.0276283	0.162	0.138	1
Crybg3	0.000483089	0.0276231	0.109	0.089	1
Trappc6b	0.0102325	0.0276222	0.318	0.29	1
N4bp2	4.36265e-06	0.0276178	0.065	0.048	0.0753779
Polr2g	0.0112437	0.0276177	0.353	0.324	1
Tkt	0.0183967	0.0276013	0.366	0.332	1
Tfeb	0.000303657	0.0275979	0.118	0.099	1
Impdh2	0.000630535	0.0275958	0.142	0.122	1
Snx30	0.00113855	0.0275899	0.127	0.108	1
Tmem11	0.00100483	0.0275886	0.166	0.143	1
Eng	0.0130012	0.0275868	0.292	0.271	1
Mcfd2	0.024116	0.027581	0.492	0.464	1
Crk	0.00768459	0.0275777	0.238	0.213	1
Tnfaip2	1.23485e-05	0.0275645	0.069	0.051	0.213358
Clgn	0.00153418	0.0275534	0.151	0.134	1
1700123O20Rik	0.0022171	0.0275448	0.191	0.168	1
Asnsd1	0.000410488	0.0275379	0.127	0.106	1
Zgpat	6.40263e-05	0.0275378	0.103	0.081	1
Arhgap39	0.0145615	0.0275365	0.321	0.29	1
Ndufa7	0.0262072	0.027534	0.535	0.502	1
Pex3	0.00103763	0.0275317	0.145	0.123	1
Entpd7	9.43138e-06	0.0275277	0.076	0.056	0.162955
Rfxap	0.000514151	0.0275254	0.145	0.122	1
Rcor1	0.00150702	0.0275233	0.148	0.131	1
Ap2s1	0.00844579	0.0275227	0.282	0.258	1
Kpna4	0.00733166	0.0275226	0.232	0.214	1
Nolc1	0.000700493	0.0275133	0.126	0.109	1
Ppp1cc	0.0178295	0.027503	0.388	0.357	1
Tomm6	7.91034e-06	0.027496	0.079	0.059	0.136675
Rapgef2	4.65672e-05	0.0274931	0.087	0.067	0.804589
Tap2	0.01082	0.0274774	0.326	0.301	1
Slc25a37	0.0200806	0.0274764	0.35	0.324	1
Atxn1	0.00163661	0.0274752	0.13	0.112	1
Tor1aip2	0.00186779	0.0274724	0.166	0.145	1
Tmem204	0.000186732	0.0274723	0.109	0.089	1
Gfm2	0.00746963	0.0274705	0.202	0.179	1
Ubl5	0.0303719	0.0274642	0.643	0.599	1
Churc1	0.00174925	0.0274569	0.163	0.142	1
Arl8b	0.0134236	0.0274393	0.299	0.274	1
Slc39a13	0.00087718	0.0274387	0.133	0.111	1
Mcts1	0.00988358	0.0274363	0.297	0.272	1
Oser1	0.00173113	0.0274062	0.177	0.153	1
Cops2	0.000522727	0.0274018	0.13	0.111	1
Znrf1	0.00785703	0.0273946	0.249	0.22	1
Slamf6	0.00205527	0.0273936	0.161	0.143	1
Cdc73	0.00157162	0.0273881	0.146	0.123	1
Yipf3	0.0129692	0.0273568	0.348	0.315	1
Rab32	0.00120513	0.0273546	0.151	0.134	1
Thap12	4.77397e-06	0.0273434	0.07	0.052	0.0824847
Wdr3	4.26184e-05	0.0273393	0.086	0.067	0.736361
Paics	0.00338791	0.0273249	0.199	0.18	1
Nubp1	0.000833189	0.0273205	0.142	0.123	1
Helz	0.0160986	0.0273195	0.253	0.231	1
Setx	0.000215963	0.0272985	0.098	0.081	1
Il15	8.8363e-05	0.0272813	0.1	0.08	1
Clptm1	0.0155495	0.0272618	0.348	0.318	1
Pomp	0.030264	0.0272518	0.731	0.701	1
Yae1d1	0.00996369	0.0272507	0.25	0.229	1
Arl6ip5	0.0265454	0.0272491	0.482	0.455	1
Aqr	0.00120999	0.0272414	0.143	0.12	1
Sfswap	0.00551869	0.0272326	0.199	0.173	1
Zfp715	0.00152465	0.027231	0.151	0.13	1
Eif2s3x	0.000293969	0.0272269	0.115	0.096	1
Sap30bp	8.20005e-05	0.0272117	0.097	0.076	1
Capns1	0.0183509	0.027202	0.37	0.348	1
Slc9a8	0.000162392	0.0271793	0.104	0.083	1
Fam3c	0.00644082	0.0271756	0.233	0.211	1
Tmem106b	0.0111825	0.0271737	0.264	0.24	1
As3mt	0.00662369	0.0271735	0.231	0.204	1
Usp4	0.00140981	0.0271712	0.151	0.132	1
Dhrs1	0.000849898	0.0271684	0.139	0.118	1
Rsrc1	0.00642646	0.0271612	0.212	0.191	1
Psma6	0.0134429	0.0271546	0.332	0.305	1
Asb13	0.000947873	0.0271538	0.139	0.118	1
Dhps	0.00288242	0.0271526	0.177	0.157	1
Polg	0.00137512	0.0271489	0.158	0.136	1
Cpsf7	0.00313307	0.0271464	0.173	0.152	1
Usp34	0.0123585	0.0271455	0.25	0.223	1
Rnf34	0.000877097	0.0271417	0.147	0.126	1
Parl	0.00101683	0.0271377	0.148	0.126	1
Cyba	0.00815541	0.0271362	0.985	0.977	1
Cfap74	0.00192295	0.0271267	0.16	0.136	1
Mbtd1	0.00469311	0.0271247	0.173	0.149	1
Vps4a	0.000608735	0.0271146	0.124	0.103	1
Usp12	0.00340108	0.027107	0.181	0.159	1
Rnf126	0.00107886	0.0271049	0.152	0.13	1
Itpripl2	0.00316575	0.0271045	0.178	0.155	1
Trmt6	0.000303855	0.0271	0.109	0.087	1
Utp18	9.20719e-05	0.0270988	0.102	0.082	1
Fam117b	0.00751151	0.0270931	0.222	0.198	1
Tmem68	0.00403786	0.0270894	0.2	0.178	1
Eif4g1	0.0197434	0.0270887	0.34	0.311	1
Arid3a	0.0041615	0.0270843	0.17	0.149	1
Snf8	0.00907734	0.0270828	0.292	0.265	1
Dld	0.00452846	0.027071	0.207	0.188	1
Rnps1	0.00395757	0.027067	0.194	0.171	1
Psme2b	0.000410263	0.027061	0.122	0.101	1
Cct2	0.0240293	0.0270609	0.45	0.425	1
Mark2	0.00960537	0.027059	0.245	0.222	1
Wdfy4	0.0007799	0.0270509	0.137	0.116	1
Slc31a2	0.00951947	0.0270501	0.265	0.233	1
Mta2	0.000419928	0.0270463	0.122	0.104	1
Med17	0.00102449	0.0270449	0.152	0.13	1
Rgl1	0.00203214	0.0270401	0.153	0.132	1
Mga	0.0102251	0.0270369	0.199	0.172	1
Etfb	0.0116308	0.0270314	0.297	0.272	1
Fubp3	0.00265718	0.0270306	0.17	0.145	1
Commd2	0.00400178	0.0270199	0.221	0.2	1
Fbxw11	0.000574388	0.0270092	0.127	0.107	1
Cd83	0.0418375	0.0270025	0.243	0.218	1
Nt5c	0.00499956	0.0270003	0.212	0.193	1
Rdh14	0.00675773	0.0269886	0.259	0.232	1
Mrps21	0.0141482	0.026975	0.342	0.313	1
Trmt2a	0.00114623	0.0269743	0.147	0.13	1
Cops8	0.00547704	0.0269656	0.233	0.207	1
Idh3g	0.0184097	0.0269626	0.37	0.343	1
Daam1	4.36155e-05	0.0269405	0.075	0.057	0.753589
Mrpl49	0.000141125	0.0269089	0.106	0.085	1
Hacd4	0.00740457	0.026908	0.191	0.172	1
4931406C07Rik	0.00664958	0.0269078	0.201	0.18	1
Nfya	0.00606412	0.0269046	0.199	0.177	1
Ptbp1	0.00930363	0.0268961	0.258	0.235	1
Zfp760	5.38525e-05	0.0268948	0.078	0.06	0.930463
Plekhj1	0.0195155	0.0268919	0.399	0.364	1
Hk3	0.00374859	0.0268915	0.196	0.174	1
Eif2ak2	0.00273228	0.0268859	0.131	0.114	1
Snrnp70	0.0400697	0.0268807	0.799	0.774	1
Ndufaf8	0.00474698	0.0268779	0.199	0.178	1
Cox6b1	0.0324229	0.0268625	0.64	0.61	1
Cox17	0.0150096	0.0268615	0.309	0.282	1
Tomm70a	0.00101229	0.0268431	0.141	0.12	1
Osbpl8	0.00136174	0.0268396	0.14	0.118	1
Pcmtd2	0.00637179	0.0268346	0.208	0.181	1
Dda1	0.00318569	0.0268237	0.192	0.167	1
Adss	0.00290788	0.0267985	0.161	0.144	1
Mapk9	0.000158704	0.0267977	0.103	0.082	1
Wbp1	0.000171289	0.0267941	0.106	0.084	1
Wdr48	0.000440094	0.0267914	0.116	0.097	1
Abr	0.005013	0.0267873	0.199	0.175	1
Scai	0.000265072	0.0267865	0.098	0.079	1
Piezo1	2.17821e-05	0.0267773	0.082	0.063	0.376352
Ilk	0.0144918	0.0267688	0.308	0.287	1
Fbxl17	0.000463511	0.0267589	0.122	0.101	1
Med23	2.32179e-05	0.0267587	0.086	0.067	0.401159
Top2b	0.00939101	0.026756	0.209	0.189	1
Camk2g	0.00037437	0.02675	0.103	0.084	1
Smad2	0.00186237	0.0267321	0.167	0.144	1
Nufip2	0.0153238	0.0267309	0.265	0.239	1
Smo	0.0108769	0.0267237	0.241	0.215	1
Atp6v0d1	0.0164309	0.0267153	0.33	0.305	1
Ctbp1	0.0114801	0.026712	0.271	0.248	1
Ubr1	0.000656826	0.0267114	0.118	0.095	1
Smim20	0.00139362	0.0267092	0.153	0.131	1
Srp9	0.0269197	0.0267034	0.477	0.446	1
Ncln	0.00692898	0.0266919	0.231	0.204	1
Retreg2	0.00689442	0.026679	0.231	0.209	1
B230118H07Rik	0.000678923	0.0266661	0.132	0.109	1
Slc23a2	0.00208567	0.026661	0.154	0.137	1
Dennd2c	2.49598e-06	0.0266524	0.064	0.046	0.0431255
Slc35f6	0.00359178	0.0266428	0.184	0.163	1
Ndel1	0.00357542	0.0266416	0.177	0.157	1
Pcna	0.00388971	0.0266416	0.176	0.156	1
Plekha1	0.00718274	0.02662	0.194	0.171	1
1600012H06Rik	0.00207143	0.0266073	0.169	0.146	1
Znrd1	0.00730565	0.0266035	0.26	0.231	1
Ppp3r1	0.0040413	0.0265995	0.204	0.182	1
Vrk3	0.00133376	0.0265889	0.153	0.131	1
Iars	0.000688033	0.0265728	0.118	0.095	1
Riox2	5.0959e-06	0.0265616	0.071	0.052	0.0880469
Wapl	0.0279182	0.0265573	0.354	0.337	1
Tes	0.000206428	0.0265416	0.102	0.081	1
Zfp110	0.000103489	0.0265365	0.099	0.08	1
Dennd1a	0.00128432	0.0265198	0.132	0.111	1
Emd	0.00299887	0.026516	0.186	0.164	1
Miip	0.000629271	0.0265097	0.127	0.108	1
Cdca7	6.12807e-05	0.0265061	0.084	0.067	1
Hps5	0.000138896	0.0265052	0.091	0.074	1
Nelfb	0.00423753	0.0265046	0.189	0.167	1
Etv6	0.000752157	0.0264896	0.132	0.11	1
Prr14	0.000348537	0.0264829	0.113	0.094	1
Gabarapl1	0.000497428	0.0264656	0.113	0.096	1
Gosr1	3.37919e-05	0.0264626	0.08	0.063	0.583857
Yeats4	0.00986911	0.0264576	0.252	0.229	1
Tk2	0.00177419	0.0264518	0.15	0.132	1
Sparc	0.00704812	0.0264475	0.999	0.999	1
Glrx	3.97011e-05	0.0264417	0.086	0.067	0.685956
Cstf2t	0.000146185	0.0264353	0.096	0.077	1
Fem1c	0.000531963	0.0264313	0.121	0.102	1
Ppp1r3b	0.000538771	0.0264174	0.112	0.093	1
Myo9a	0.00509602	0.0264023	0.155	0.136	1
Pex11b	0.00107405	0.0263916	0.147	0.127	1
Tesk1	0.00226033	0.0263888	0.169	0.149	1
Parp1	0.00867482	0.0263886	0.223	0.205	1
Ppig	0.0362474	0.0263861	0.336	0.313	1
Ube2j2	0.00410882	0.0263782	0.195	0.178	1
Mef2d	0.0137308	0.0263764	0.271	0.245	1
Ehmt2	0.00133417	0.0263722	0.141	0.119	1
Hivep3	0.024519	0.0263608	0.303	0.278	1
Dcaf7	0.00105656	0.0263555	0.137	0.115	1
Alkbh3	0.000202537	0.0263458	0.104	0.086	1
Desi2	0.0066776	0.0263336	0.184	0.165	1
Sars	0.00835542	0.0263042	0.214	0.191	1
Caap1	0.000969187	0.0262942	0.137	0.115	1
Mrps16	0.00657414	0.0262898	0.23	0.208	1
Snd1	0.00203547	0.0262879	0.154	0.134	1
Gpd1l	0.000472621	0.0262868	0.116	0.098	1
Zcchc8	0.0013016	0.026283	0.133	0.112	1
Cebpzos	0.040116	0.0262738	0.498	0.466	1
Cspp1	0.0210235	0.0262663	0.214	0.197	1
Wdr18	0.000424348	0.0262612	0.118	0.098	1
Psma4	0.0246279	0.0262557	0.383	0.352	1
Selenoo	0.000686098	0.0262508	0.125	0.102	1
Armc7	8.75165e-08	0.0262464	0.051	0.033	0.00151211
Usp40	0.00258266	0.0262463	0.148	0.123	1
Hmgxb4	0.0025378	0.0262327	0.146	0.128	1
Fgd4	0.0127503	0.0262306	0.206	0.186	1
Fcrl1	0.00254323	0.0262228	0.153	0.138	1
Tgfbr2	0.0466236	0.0262199	0.552	0.531	1
Btf3l4	8.77583e-05	0.0262087	0.094	0.075	1
Dmxl1	0.00675599	0.0261967	0.181	0.164	1
Garnl3	0.0113649	0.0261958	0.247	0.226	1
Mgll	0.0289727	0.0261917	0.315	0.291	1
Glod4	0.00685037	0.0261893	0.22	0.195	1
Tnpo1	0.0104893	0.0261875	0.231	0.205	1
Rnf216	0.0154763	0.0261828	0.249	0.227	1
Gigyf2	0.00815324	0.0261715	0.202	0.178	1
Taldo1	0.0355269	0.0261712	0.631	0.601	1
Stambpl1	0.00115375	0.0261691	0.136	0.117	1
Ccny	0.00396702	0.0261676	0.178	0.155	1
Hgs	0.00133805	0.0261643	0.139	0.119	1
Ubtf	0.0200996	0.0261618	0.281	0.259	1
Clpx	0.00188346	0.0261612	0.149	0.13	1
Tmem203	0.00107422	0.0261554	0.137	0.119	1
Mapkapk2	0.00422736	0.0261539	0.188	0.168	1
Ccdc86	0.000358808	0.0261483	0.105	0.088	1
Ost4	0.0364853	0.0261384	0.553	0.519	1
Sf3b4	0.00299311	0.0261351	0.178	0.158	1
Zfp869	0.00312131	0.0261315	0.161	0.138	1
Nono	0.0248042	0.026126	0.397	0.366	1
Zrsr2	0.00748671	0.0261039	0.203	0.179	1
Mau2	0.0135578	0.0261009	0.252	0.223	1
Npepps	0.0110267	0.0260975	0.2	0.175	1
Stk10	0.00720116	0.0260785	0.202	0.185	1
Ube2a	0.00663735	0.0260766	0.229	0.209	1
Rbm39	0.0282124	0.0260706	0.901	0.876	1
Adck1	8.0764e-05	0.0260685	0.092	0.073	1
Nit1	0.005556	0.0260637	0.204	0.18	1
Ddx10	0.000473762	0.0260617	0.101	0.083	1
Arid4a	0.0400744	0.0260584	0.36	0.34	1
Armc5	0.000907635	0.0260575	0.125	0.108	1
Cnot4	0.0178658	0.0260571	0.259	0.237	1
Gtf2i	0.0174358	0.0260496	0.276	0.253	1
Nol11	0.00302628	0.0260409	0.166	0.145	1
Fmr1	0.00203459	0.0260241	0.139	0.119	1
Atl3	0.00149457	0.0260214	0.131	0.115	1
Ppil4	0.00726489	0.0260109	0.205	0.18	1
Cast	0.00100789	0.0260042	0.115	0.097	1
Zfp560	0.000467019	0.0259991	0.114	0.094	1
Otud1	0.000540366	0.0259746	0.099	0.078	1
Sec23ip	6.10436e-05	0.0259605	0.083	0.064	1
Ddi2	0.00286928	0.025958	0.153	0.131	1
Ripk1	0.00236856	0.0259476	0.139	0.122	1
Abcg3	2.95128e-06	0.0259377	0.057	0.04	0.0509922
Aldh3a2	0.000423238	0.0259362	0.115	0.095	1
Adgrl2	0.000787434	0.0259362	0.109	0.09	1
Mpp6	0.0126372	0.0259301	0.238	0.212	1
Arl5a	0.00106601	0.0259178	0.128	0.107	1
Evi5	0.0095727	0.0259175	0.207	0.193	1
Mynn	0.000168894	0.0259173	0.098	0.079	1
Smg5	8.69915e-05	0.0259157	0.088	0.068	1
Rpp21	0.00248134	0.0259145	0.164	0.141	1
Msantd4	0.000102514	0.0259136	0.09	0.07	1
Thap2	0.00422162	0.025913	0.145	0.122	1
Aak1	0.00148248	0.0259118	0.13	0.111	1
Ubxn7	0.000660818	0.0259086	0.115	0.093	1
Ppt2	0.0088924	0.0258992	0.246	0.219	1
Eif5a	0.0435876	0.0258992	0.656	0.623	1
Filip1l	0.0210438	0.0258817	0.245	0.226	1
Trim28	0.00584522	0.0258805	0.199	0.178	1
Dynlt3	0.0151172	0.02585	0.269	0.244	1
Rexo4	0.00160461	0.0258311	0.137	0.119	1
Atg16l1	0.00201432	0.0258293	0.137	0.116	1
Gpbp1l1	0.0147924	0.0258246	0.263	0.24	1
Cpsf4	0.00174366	0.0258123	0.145	0.124	1
Itpkb	0.0135029	0.0257975	0.237	0.21	1
Cdc5l	0.0162795	0.0257967	0.241	0.22	1
Psmb9	0.0236853	0.0257883	0.358	0.336	1
Cyp4v3	0.00508471	0.0257784	0.186	0.164	1
Bcl9l	0.00839492	0.0257761	0.192	0.172	1
Mbd1	0.00141069	0.0257733	0.135	0.113	1
Ankzf1	0.000216384	0.0257651	0.093	0.074	1
Mthfd2	9.20606e-06	0.0257594	0.059	0.042	0.159062
Gramd1a	0.0162624	0.0257558	0.276	0.254	1
Pom121	0.00450135	0.0257535	0.174	0.154	1
Dhx8	0.000350063	0.0257525	0.106	0.088	1
Naxe	0.0167601	0.0257424	0.302	0.279	1
Nsmce4a	0.0140982	0.0257284	0.303	0.277	1
Ash2l	0.00297622	0.0257232	0.157	0.139	1
Ndufv3	0.0208382	0.0257105	0.332	0.304	1
Ggps1	0.00447485	0.0257007	0.166	0.145	1
Eif1a	0.00319838	0.0256988	0.157	0.138	1
Mid1	8.85017e-12	0.0256959	0.032	0.014	1.52913e-07
Osbpl11	0.0198734	0.025691	0.259	0.236	1
Tdp2	3.96073e-05	0.0256883	0.081	0.063	0.684334
Tspan4	0.0299683	0.0256772	0.397	0.371	1
Fgfr1op	0.00161837	0.0256765	0.129	0.11	1
Rhot1	0.00840265	0.0256751	0.204	0.182	1
Lin7c	0.00796169	0.0256599	0.211	0.186	1
Gnl2	0.00108086	0.0256546	0.129	0.108	1
Ccm2	0.0029228	0.0256486	0.162	0.141	1
Phactr2	0.00376703	0.0256432	0.147	0.13	1
Gsap	0.00943196	0.0256232	0.208	0.189	1
Tmem131	0.00771578	0.025596	0.202	0.183	1
Fam129a	0.00116631	0.0255894	0.114	0.093	1
Ppcs	1.95389e-06	0.025587	0.061	0.044	0.0337593
Eif5	0.0493145	0.025579	0.434	0.402	1
Grap	0.0340668	0.025577	0.373	0.348	1
Dnlz	0.00256518	0.0255711	0.152	0.132	1
Mast3	0.010597	0.0255655	0.225	0.202	1
Man2c1	0.000560224	0.0255654	0.118	0.097	1
Snapin	0.00868303	0.0255598	0.222	0.197	1
Susd6	0.00319082	0.0255528	0.159	0.139	1
Galc	0.000182975	0.0255505	0.084	0.068	1
Wdr26	0.0406461	0.0255293	0.435	0.403	1
Sumf1	0.00247788	0.0255221	0.153	0.134	1
Nhlrc2	0.00272956	0.025504	0.14	0.122	1
Fuca1	0.0375182	0.0255037	0.537	0.509	1
Rbm26	0.0410897	0.0255028	0.413	0.381	1
Dtx3l	0.00135397	0.0254959	0.12	0.102	1
Cryzl1	0.00191962	0.0254872	0.152	0.135	1
Mob4	0.0213536	0.0254804	0.331	0.302	1
Trmt10c	0.000161847	0.0254804	0.095	0.076	1
Ten1	0.0103399	0.0254758	0.222	0.204	1
Itgam	0.054037	0.0254717	0.858	0.833	1
Ddx49	0.00027024	0.0254629	0.1	0.082	1
Eif2s3y	0.0271127	0.0254415	0.35	0.317	1
Sh2d3c	5.56011e-05	0.025437	0.083	0.065	0.960676
Opa1	0.00200108	0.0254263	0.129	0.11	1
Retreg3	0.000718626	0.0254249	0.118	0.098	1
Ctnnbip1	0.00691366	0.0254143	0.179	0.157	1
Plaa	0.000307029	0.0254124	0.097	0.08	1
Map3k10	0.000260927	0.0254112	0.1	0.083	1
Eif3e	0.0417071	0.0254021	0.508	0.476	1
Slc16a7	0.00263023	0.0253912	0.146	0.127	1
Nop16	0.00050575	0.0253774	0.114	0.095	1
Trappc8	0.00182659	0.0253752	0.132	0.115	1
Tcp11l2	0.001453	0.0253741	0.138	0.119	1
Plau	5.91367e-05	0.025373	0.08	0.061	1
Vcpip1	0.00732092	0.0253649	0.186	0.157	1
Zfyve27	0.00069084	0.0253641	0.114	0.093	1
Trabd	0.0010978	0.0253534	0.131	0.114	1
Zfp384	0.000635341	0.0253408	0.106	0.093	1
Uba3	0.000709535	0.0253387	0.114	0.093	1
Zfp740	0.0185356	0.0253241	0.264	0.237	1
Sarnp	0.0221321	0.0253207	0.327	0.295	1
Sigmar1	0.00887015	0.0253169	0.23	0.209	1
Mta1	0.000447447	0.0253162	0.109	0.091	1
Ctns	0.000514897	0.0253142	0.112	0.096	1
Mff	0.023761	0.0253136	0.355	0.326	1
Oxct1	0.0527937	0.0253088	0.509	0.474	1
Zfp553	1.22744e-05	0.0253031	0.062	0.046	0.212077
Cdk9	0.0237868	0.025296	0.349	0.325	1
Tstd2	4.15525e-05	0.0252959	0.077	0.058	0.717943
Tbcc	0.000491246	0.0252896	0.112	0.092	1
Rnf150	6.37847e-05	0.0252832	0.074	0.056	1
Tmem159	0.00488977	0.0252826	0.191	0.168	1
Ebf3	0.000370841	0.0252821	0.1	0.082	1
Mettl3	0.000743434	0.0252736	0.117	0.098	1
Rchy1	0.00720666	0.0252687	0.189	0.166	1
Rxylt1	0.00371581	0.0252621	0.159	0.137	1
Lasp1	0.017845	0.0252574	0.269	0.243	1
Snx5	0.044363	0.0252544	0.821	0.784	1
Plk3	9.43752e-05	0.025253	0.082	0.065	1
Epc2	0.00392949	0.0252403	0.151	0.13	1
Mphosph6	0.000102103	0.0252376	0.088	0.071	1
Cdc42se1	0.0161496	0.0252221	0.252	0.229	1
Khdrbs3	0.0330592	0.0252173	0.285	0.262	1
Zbtb4	0.0192162	0.0252129	0.243	0.219	1
Clns1a	0.00882911	0.0252065	0.225	0.2	1
Exoc3	0.0188206	0.0252001	0.247	0.224	1
Ddx23	0.00249994	0.0251976	0.139	0.121	1
Ech1	0.02231	0.0251881	0.328	0.299	1
Smarcc1	0.0049857	0.0251759	0.155	0.14	1
Zfp266	0.00290243	0.0251692	0.149	0.13	1
Snx12	0.000371733	0.0251649	0.105	0.086	1
Mex3c	0.000223319	0.0251554	0.097	0.08	1
Alox5ap	0.0510317	0.0251541	0.803	0.782	1
Myo18a	0.00749488	0.0251538	0.18	0.161	1
Clcc1	0.00957354	0.0251531	0.213	0.19	1
Psmg2	0.00369097	0.0251517	0.163	0.142	1
Czib	0.0121318	0.0251453	0.227	0.209	1
Atp9b	0.00127878	0.0251301	0.126	0.107	1
Apopt1	0.00365178	0.0251045	0.158	0.139	1
Fam13b	0.00481948	0.0251045	0.155	0.135	1
Fam104a	0.0165724	0.0250966	0.272	0.241	1
Vps11	0.00103064	0.0250946	0.12	0.102	1
Mri1	0.000180291	0.0250795	0.092	0.074	1
Rcc2	0.00648542	0.0250691	0.192	0.171	1
Arhgap18	5.20718e-05	0.0250463	0.072	0.054	0.899697
Nol7	0.0322077	0.0250387	0.366	0.338	1
Mrpl32	0.00641774	0.0250321	0.202	0.178	1
Zfp511	0.000619222	0.0250223	0.11	0.089	1
Tfip11	6.13005e-05	0.0250172	0.084	0.066	1
Rap2b	0.000106398	0.0249919	0.077	0.059	1
Nt5dc1	8.38279e-05	0.024991	0.083	0.066	1
Map3k5	0.000324948	0.0249873	0.095	0.077	1
Smcr8	5.04678e-05	0.024966	0.077	0.06	0.871983
Sh2b2	0.00130599	0.0249547	0.125	0.106	1
Ube2g1	0.00563446	0.024953	0.189	0.165	1
Nsun2	0.00176218	0.0249524	0.136	0.117	1
Isyna1	0.00900949	0.0249502	0.195	0.173	1
Lrrc8d	0.00194998	0.0249402	0.134	0.114	1
Flii	0.00924313	0.0249387	0.191	0.173	1
Kctd2	0.00417939	0.0249224	0.16	0.14	1
Tal1	0.000866935	0.0249201	0.107	0.089	1
Polr3k	0.00100404	0.0249178	0.123	0.103	1
Naa10	0.00122563	0.0249172	0.123	0.109	1
Gm10033	0.00960222	0.0249156	0.191	0.169	1
Txndc12	0.0158858	0.0249129	0.27	0.248	1
Golga2	0.00034948	0.0249094	0.099	0.08	1
Ptms	0.0594701	0.0249039	0.772	0.737	1
Pa2g4	0.0143399	0.0248947	0.246	0.228	1
Lrwd1	0.000973402	0.0248929	0.121	0.102	1
Xpo6	0.00132663	0.024892	0.124	0.107	1
Zfand3	0.00487025	0.0248849	0.168	0.147	1
Atp6v1e1	0.0360214	0.0248816	0.376	0.348	1
Cd9	0.0482165	0.0248682	0.992	0.99	1
Cc2d1b	0.00216171	0.0248653	0.135	0.117	1
1600014C10Rik	0.00048494	0.0248573	0.101	0.084	1
Rnf215	0.0114844	0.0248534	0.225	0.204	1
Slc30a5	0.0028312	0.0248515	0.149	0.126	1
Aspscr1	0.00205971	0.0248405	0.137	0.117	1
Ubfd1	0.00259031	0.0248395	0.145	0.124	1
Cln5	0.0119042	0.0248315	0.215	0.192	1
Acadsb	0.00159691	0.0248293	0.122	0.104	1
Psmg3	0.0013316	0.0248288	0.133	0.111	1
Samd4b	0.00278673	0.0248278	0.137	0.116	1
Huwe1	0.0196671	0.0248274	0.25	0.225	1
Cdkal1	0.00458425	0.0248254	0.161	0.144	1
Dpp7	0.00523176	0.0248249	0.165	0.147	1
Timm23	0.0224051	0.0248206	0.329	0.304	1
Ltn1	0.00042	0.0248194	0.092	0.074	1
Carnmt1	0.000750788	0.0248059	0.099	0.081	1
Pgs1	0.00457175	0.0248007	0.171	0.152	1
Brd3	0.00879768	0.0248002	0.169	0.15	1
Atp2a2	0.0365024	0.0247892	0.32	0.294	1
Gon4l	0.0106734	0.0247866	0.2	0.179	1
Plpp1	0.00395218	0.0247651	0.158	0.141	1
C9orf72	0.000835468	0.0247543	0.108	0.09	1
Lars	0.00562651	0.0247529	0.161	0.142	1
Gls	0.0367482	0.0247488	0.325	0.301	1
Golph3l	0.000363271	0.0247288	0.098	0.078	1
Pex7	0.00756381	0.0247288	0.186	0.161	1
AI413582	0.00881984	0.0247171	0.201	0.178	1
Tspyl1	0.0072656	0.024717	0.183	0.163	1
Sfpq	0.0675211	0.0246973	0.518	0.48	1
Rnf114	0.0042484	0.0246804	0.161	0.145	1
Phtf2	2.0349e-05	0.0246754	0.063	0.046	0.35159
Mrpl33	0.0195755	0.0246753	0.281	0.255	1
Eno3	0.000423123	0.0246642	0.095	0.079	1
Rbm38	3.13269e-05	0.0246624	0.07	0.055	0.541266
Ostm1	0.0025247	0.0246544	0.137	0.118	1
Tmx3	0.0318801	0.0246483	0.332	0.305	1
Tnpo3	0.0114115	0.0246476	0.197	0.175	1
Timm13	0.0341793	0.0246472	0.435	0.41	1
Fcf1	0.00281907	0.0246433	0.155	0.135	1
Tmx1	0.0114437	0.0246384	0.231	0.21	1
Cdyl	0.000546609	0.0246129	0.098	0.082	1
Rbbp4	0.0321118	0.0246084	0.334	0.31	1
Uchl5	0.00216283	0.0246047	0.137	0.118	1
Nosip	0.000479766	0.0246008	0.109	0.091	1
Phb2	0.026878	0.0246	0.358	0.329	1
Ubqln1	0.00428724	0.024596	0.164	0.145	1
Ppp2r2a	0.00528276	0.0245947	0.146	0.131	1
Abca9	0.0657742	0.0245926	0.597	0.563	1
Urod	0.000184662	0.0245857	0.092	0.074	1
Zfp1	9.26009e-05	0.0245706	0.076	0.059	1
Vrk1	0.00744873	0.0245642	0.19	0.171	1
Rps6kb2	8.93245e-05	0.0245576	0.079	0.06	1
Jade1	0.00120744	0.0245491	0.097	0.08	1
Wdr20	0.00493023	0.0245477	0.166	0.141	1
1810058I24Rik	0.0123876	0.0245266	0.234	0.217	1
Lrp5	0.00273029	0.0245199	0.147	0.129	1
Srp72	0.0187068	0.0245178	0.24	0.214	1
Med11	4.3387e-05	0.0245172	0.075	0.058	0.74964
G2e3	0.000117445	0.0245042	0.071	0.056	1
Alg2	3.60518e-05	0.0245034	0.073	0.054	0.622904
Tradd	0.000587996	0.024499	0.111	0.093	1
Mocs2	0.00454797	0.0244988	0.161	0.14	1
Eef1akmt1	0.000608746	0.0244986	0.108	0.09	1
Pigp	0.0164236	0.024498	0.255	0.233	1
Ei24	0.00872324	0.0244975	0.208	0.187	1
Afg3l2	0.000226511	0.0244686	0.09	0.073	1
Cltb	0.00450648	0.0244614	0.155	0.138	1
Ddx27	0.00468387	0.0244481	0.149	0.132	1
Srek1ip1	0.00843504	0.0244441	0.178	0.155	1
Kdm5d	0.00131671	0.0244365	0.111	0.092	1
Cherp	0.00392471	0.0244357	0.154	0.13	1
Ubn1	0.0318975	0.0244277	0.296	0.273	1
Rabep1	0.00266886	0.0244176	0.133	0.111	1
Septin11	6.11947e-05	0.0243957	0.063	0.047	1
Smim11	0.0164884	0.0243898	0.26	0.241	1
Osgep	0.0316182	0.0243888	0.372	0.345	1
Os9	0.0375761	0.0243866	0.356	0.328	1
Ascc1	0.0055909	0.0243825	0.174	0.158	1
Snw1	0.0276056	0.0243808	0.288	0.259	1
Ddost	0.0480048	0.0243806	0.567	0.525	1
Nmi	0.00125794	0.0243765	0.125	0.107	1
Atg2a	1.3144e-05	0.0243548	0.065	0.048	0.227103
Zfp984	0.000427549	0.024354	0.096	0.079	1
Borcs7	0.00349579	0.0243316	0.131	0.115	1
Appbp2	0.00904768	0.0243232	0.169	0.149	1
Paxbp1	0.00716385	0.0243206	0.164	0.145	1
Sccpdh	0.000247314	0.0243106	0.084	0.066	1
Scmh1	0.00609839	0.0243055	0.159	0.138	1
Zbtb20	0.128713	0.0243054	0.409	0.382	1
Dus1l	0.000425544	0.0243039	0.102	0.084	1
Pphln1	8.43188e-05	0.0242941	0.079	0.06	1
Wbp2	0.0369676	0.0242908	0.361	0.336	1
St3gal2	0.00364428	0.0242858	0.142	0.126	1
Cndp2	0.0280611	0.0242845	0.307	0.287	1
Abraxas2	0.0186938	0.024276	0.248	0.224	1
Ccdc84	0.000280583	0.0242735	0.09	0.073	1
Tmem18	7.61113e-06	0.0242732	0.062	0.045	0.131505
Tbck	0.00663164	0.0242704	0.16	0.141	1
Ap1s2	0.0151757	0.0242635	0.221	0.197	1
Csnk1d	0.0168338	0.0242632	0.244	0.224	1
Gorasp2	0.00593401	0.0242603	0.167	0.149	1
Lyst	0.00339763	0.0242565	0.131	0.113	1
Cdca4	6.94443e-05	0.0242534	0.075	0.059	1
Psmc1	0.00554677	0.0242487	0.169	0.152	1
Clpb	0.000305684	0.0242484	0.093	0.074	1
Zc3hav1	0.00989533	0.0242442	0.179	0.159	1
Ctdspl2	0.00219018	0.0242396	0.123	0.107	1
Ufd1	0.00237402	0.0242326	0.137	0.12	1
U2surp	0.0460098	0.0242251	0.354	0.329	1
Xpo1	0.00353891	0.0242198	0.132	0.113	1
Ppm1h	0.0291953	0.0242191	0.275	0.258	1
Zfp729a	0.000892489	0.0242127	0.094	0.076	1
Nlk	0.00506126	0.0242113	0.137	0.119	1
Hif1an	0.000252212	0.0242081	0.09	0.072	1
Cyld	0.0215194	0.0242021	0.224	0.203	1
Akap11	0.00352725	0.0241785	0.122	0.105	1
Tsg101	0.0227397	0.0241711	0.275	0.253	1
Lonp2	0.00309456	0.0241693	0.13	0.115	1
Slc25a51	0.000726404	0.0241652	0.107	0.087	1
Ing1	0.0104278	0.0241621	0.181	0.158	1
Rbis	0.00678551	0.0241612	0.187	0.165	1
Fam149b	0.000450843	0.0241592	0.095	0.076	1
Crkl	0.00172843	0.0241477	0.117	0.099	1
Tpd52l2	0.0195692	0.024129	0.263	0.237	1
Mcm3	0.00212065	0.0241256	0.121	0.105	1
Dph6	0.000151776	0.0241217	0.072	0.057	1
Ndufa4	0.0500015	0.0241179	0.724	0.685	1
Arhgef7	0.00107031	0.0241151	0.104	0.089	1
Dnaja3	0.00081218	0.0241141	0.105	0.087	1
Shld2	9.8082e-05	0.024108	0.075	0.056	1
Naa15	0.0105753	0.0241038	0.181	0.161	1
2310033P09Rik	0.0063498	0.0240979	0.153	0.136	1
Ciapin1	0.000655969	0.0240975	0.098	0.081	1
Bicd2	0.0261103	0.0240969	0.253	0.23	1
Mlycd	0.000366328	0.0240818	0.097	0.079	1
Sfmbt1	0.000789978	0.0240718	0.097	0.08	1
Slc35b1	0.0153146	0.0240717	0.222	0.202	1
Mob3a	0.000801937	0.0240642	0.108	0.091	1
Eif4ebp1	0.00794419	0.0240605	0.172	0.153	1
Pbx1	0.0085501	0.0240589	0.144	0.126	1
Tpgs1	0.00814525	0.0240499	0.196	0.177	1
Zfp518a	0.00252614	0.0240481	0.117	0.098	1
Gm11808	0.0112665	0.0240418	0.216	0.199	1
Bola3	0.000373339	0.0240413	0.093	0.076	1
Fadd	3.27543e-05	0.0240379	0.07	0.053	0.56593
Poglut3	0.000578423	0.024029	0.091	0.075	1
Dnttip1	0.00392778	0.0239976	0.158	0.137	1
Lrrcc1	0.00757954	0.0239964	0.144	0.125	1
Rnaseh1	0.000552531	0.0239826	0.102	0.084	1
Zfp955b	0.00149944	0.0239731	0.1	0.083	1
Ccdc127	0.00548914	0.0239721	0.151	0.129	1
Anapc11	0.0274253	0.0239714	0.306	0.288	1
Atn1	0.00109598	0.0239636	0.11	0.09	1
Mgrn1	0.00622157	0.0239567	0.163	0.144	1
Luzp1	0.00361075	0.0239555	0.126	0.11	1
Apbb2	0.00223912	0.0239542	0.107	0.092	1
Slain2	0.0063654	0.0239428	0.159	0.141	1
Eif2ak1	0.00110981	0.0239382	0.108	0.093	1
Dnaja2	0.0322311	0.023931	0.347	0.322	1
Serhl	0.000162617	0.0239296	0.084	0.067	1
Eif3g	0.02304	0.0239275	0.295	0.279	1
Adi1	0.000232107	0.0239187	0.086	0.069	1
Fcgr4	0.000381612	0.0239158	0.078	0.062	1
Hexa	0.028674	0.0239067	0.962	0.95	1
Map3k4	0.00509393	0.0239052	0.141	0.123	1
Cse1l	0.000692892	0.0239043	0.099	0.081	1
Erf	0.015183	0.023898	0.217	0.199	1
Wwp2	0.00190322	0.023896	0.119	0.101	1
Pofut2	0.00120793	0.0238889	0.112	0.093	1
Sde2	0.00180755	0.0238827	0.119	0.1	1
Mpi	0.0033487	0.0238708	0.132	0.114	1
Adipor1	0.0436541	0.0238698	0.393	0.36	1
Naa60	0.0029678	0.0238475	0.136	0.118	1
Pfkfb4	0.00295673	0.023846	0.135	0.114	1
Vps39	0.00149317	0.0238397	0.112	0.094	1
Acad12	3.19057e-05	0.0238339	0.062	0.047	0.551268
Ube2g2	0.0047003	0.0238293	0.157	0.141	1
Zfp639	0.00163111	0.0238278	0.113	0.094	1
Ctnnd1	0.00891847	0.0238147	0.179	0.157	1
Dennd4a	0.0801078	0.0238143	0.535	0.504	1
Bak1	0.000369241	0.0238073	0.094	0.075	1
Sbds	0.0323022	0.0238029	0.287	0.262	1
Ankrd13c	0.00389488	0.0237965	0.132	0.113	1
Cdc42	0.0287484	0.0237615	0.948	0.939	1
Ccnh	0.00648043	0.0237599	0.158	0.14	1
Pdcd2l	0.00279898	0.0237487	0.137	0.121	1
Abhd17c	0.0105924	0.023747	0.196	0.174	1
Ino80b	0.00346763	0.0237421	0.144	0.124	1
Usp25	0.0119881	0.0237408	0.184	0.162	1
Golim4	0.00524057	0.0237321	0.122	0.109	1
Pon3	0.0249552	0.0237299	0.273	0.253	1
S100a10	0.00101537	0.0237248	0.099	0.079	1
Chchd4	0.000563242	0.0237231	0.1	0.082	1
Emc8	0.00625274	0.0237183	0.168	0.149	1
Sod2	0.0150214	0.0237121	0.215	0.196	1
Arrb1	0.0114906	0.0237065	0.188	0.166	1
Gstp1	3.47492e-05	0.0237028	0.067	0.05	0.600397
Brat1	0.000314451	0.0236828	0.085	0.066	1
Hexim1	0.000733343	0.0236818	0.094	0.078	1
Gabpb2	0.0100932	0.0236747	0.15	0.131	1
Alox5	0.000120804	0.0236735	0.077	0.059	1
Mlx	0.00206853	0.0236719	0.123	0.104	1
Rc3h1	0.00829688	0.0236712	0.15	0.13	1
Ncbp1	0.0002987	0.0236587	0.087	0.07	1
Snrnp200	0.00317108	0.023656	0.127	0.114	1
Dnajc21	0.00409362	0.0236426	0.126	0.107	1
Diaph1	0.000661487	0.0236385	0.09	0.072	1
Mterf3	0.00219675	0.0236371	0.125	0.109	1
Poldip3	0.0153119	0.0236284	0.212	0.19	1
Zfp160	0.00108697	0.0236027	0.105	0.089	1
Slc24a3	1.0104e-05	0.0235989	0.056	0.041	0.174576
Cnih4	0.0413182	0.0235939	0.387	0.36	1
Pank3	0.00300188	0.0235891	0.125	0.108	1
Trim12c	0.0242984	0.0235829	0.213	0.188	1
Rad23a	0.023925	0.0235614	0.246	0.227	1
Gtf2a1	0.0161188	0.0235596	0.197	0.177	1
G6pc3	0.0121533	0.0235559	0.202	0.181	1
Sin3a	0.00135477	0.0235538	0.106	0.09	1
Cacul1	0.000673031	0.0235533	0.096	0.079	1
Dedd	0.0049286	0.0235518	0.148	0.128	1
Mbtps2	0.00361257	0.0235513	0.137	0.119	1
Cdip1	0.00846313	0.0235412	0.154	0.135	1
Nit2	0.000493218	0.0235374	0.095	0.078	1
Psmd9	0.00584694	0.0235294	0.149	0.127	1
Zfr	0.0275607	0.0235288	0.233	0.208	1
Eif2b4	0.00143714	0.0235168	0.108	0.09	1
Tomm5	0.0206633	0.0235156	0.274	0.251	1
Ttc9c	0.00246374	0.0235124	0.127	0.107	1
Tpra1	0.000740742	0.0235041	0.099	0.081	1
Zfp592	0.00132259	0.023503	0.108	0.089	1
Cnep1r1	0.00497908	0.0234939	0.151	0.134	1
Gpr137	0.00496202	0.0234919	0.148	0.132	1
Usp5	0.000579103	0.023488	0.097	0.08	1
Mfsd14b	0.00425276	0.0234795	0.136	0.122	1
Pcmtd1	0.0496333	0.0234784	0.331	0.309	1
Tmem9b	0.0227533	0.0234757	0.252	0.23	1
Abhd16a	0.0137357	0.0234695	0.205	0.185	1
Zc3h18	0.0114532	0.0234567	0.172	0.155	1
Tln1	0.0755504	0.023455	0.604	0.571	1
Rpl31	0.0745218	0.0234495	0.685	0.657	1
Nfrkb	0.00141125	0.0234385	0.107	0.088	1
Creb3	0.0129616	0.0234361	0.209	0.188	1
Phf12	0.00695434	0.0234342	0.15	0.127	1
Qrsl1	1.66742e-05	0.0234263	0.058	0.042	0.288096
Wdr41	0.00416289	0.0234179	0.088	0.073	1
Ensa	0.0136425	0.0234156	0.189	0.166	1
Rpl7l1	0.0338617	0.0234087	0.338	0.315	1
Pithd1	0.000917167	0.0234062	0.103	0.086	1
Ntan1	0.0177045	0.0234046	0.227	0.202	1
Cdc123	0.0104	0.0233902	0.19	0.173	1
Pou2f1	0.00361534	0.0233855	0.12	0.103	1
Dnajc11	0.00147382	0.0233854	0.104	0.088	1
Aph1a	0.0309031	0.023383	0.322	0.297	1
C1galt1c1	0.00958037	0.0233817	0.199	0.178	1
Prpf8	0.0169209	0.0233799	0.212	0.196	1
Nudt13	0.00253657	0.0233763	0.117	0.096	1
Cabin1	0.0157223	0.023363	0.2	0.181	1
Ankrd39	0.000165668	0.023359	0.078	0.061	1
Timm22	0.00463531	0.0233546	0.148	0.131	1
Csgalnact2	0.000101623	0.0233492	0.069	0.054	1
Pdhb	0.0137231	0.0233479	0.19	0.17	1
Pfdn4	0.00297835	0.0233474	0.136	0.116	1
5031439G07Rik	0.011478	0.0233431	0.179	0.159	1
Mrps18c	0.0092036	0.0233413	0.192	0.174	1
Mrpl55	0.00291331	0.0233362	0.137	0.117	1
Ankhd1	0.0103167	0.0233359	0.164	0.143	1
Bloc1s1	0.00053814	0.0233242	0.088	0.073	1
Jmy	0.000909152	0.0233224	0.096	0.08	1
Txnl1	0.0426147	0.0233211	0.405	0.378	1
Mapkap1	0.00812377	0.0233206	0.164	0.147	1
Atp13a2	0.0173456	0.0233205	0.22	0.203	1
Atxn10	0.0370375	0.0233185	0.32	0.292	1
Med22	0.00701608	0.0233153	0.153	0.131	1
H2-Ke6	0.0190603	0.0233132	0.231	0.212	1
Pofut1	0.00579964	0.0233106	0.151	0.131	1
Usp37	0.00147467	0.0233042	0.1	0.083	1
Mrps28	0.0020707	0.0233035	0.121	0.103	1
Birc2	0.0158214	0.0232932	0.19	0.17	1
Zfp830	0.00290325	0.0232907	0.129	0.111	1
Cct4	0.055756	0.0232762	0.504	0.466	1
Trim24	0.00114508	0.0232712	0.095	0.079	1
Casp6	0.00128453	0.0232659	0.115	0.096	1
Kmt2c	0.0545337	0.0232596	0.302	0.275	1
Nck1	0.0113065	0.0232573	0.18	0.156	1
Zfp943	0.000355445	0.0232531	0.085	0.071	1
Tpm4	0.00387573	0.0232522	0.126	0.106	1
Ebi3	0.00362685	0.0232374	0.134	0.117	1
Nxt2	0.00905986	0.0232357	0.162	0.145	1
Yars	0.000164355	0.0232283	0.08	0.062	1
Dhx9	0.0233464	0.0232266	0.203	0.18	1
Ubr3	0.00464026	0.0232153	0.135	0.115	1
Mrto4	0.00585542	0.0232127	0.161	0.143	1
A430033K04Rik	3.11289e-07	0.0232121	0.04	0.026	0.00537845
Commd4	0.0192327	0.0231986	0.24	0.22	1
Smarcad1	0.00769705	0.0231969	0.155	0.133	1
Dguok	0.0437052	0.0231968	0.432	0.398	1
Tmem209	0.000647739	0.0231924	0.087	0.07	1
Tmem222	0.0133542	0.0231865	0.212	0.194	1
Odf2l	0.000102623	0.0231829	0.062	0.048	1
Aga	0.0275343	0.0231761	0.272	0.248	1
Dnajc30	0.00638611	0.0231671	0.163	0.143	1
Ddx28	2.08841e-05	0.0231626	0.063	0.046	0.360836
Pea15a	0.03352	0.0231616	0.268	0.247	1
Mtx2	0.0103256	0.0231596	0.199	0.179	1
Tprgl	0.0549025	0.0231573	0.463	0.431	1
Etaa1	8.54281e-05	0.0231564	0.065	0.048	1
Cdk2	1.39863e-05	0.0231541	0.055	0.04	0.241656
Zdhhc16	0.000103711	0.0231531	0.073	0.056	1
Usp24	0.033122	0.0231524	0.262	0.239	1
Pik3c2a	0.00805403	0.0231516	0.146	0.127	1
Dhrs7b	0.0178582	0.0231471	0.237	0.219	1
Usp3	0.00203075	0.023134	0.117	0.1	1
H2-Ob	0.00422088	0.0231337	0.119	0.102	1
Gtpbp4	0.0244241	0.0231324	0.226	0.202	1
Rad17	0.00330914	0.023131	0.121	0.102	1
Spen	0.0273804	0.023123	0.197	0.177	1
Lrrc14	0.000337626	0.0231207	0.087	0.067	1
Timm9	0.00545785	0.0231085	0.147	0.128	1
Cmas	0.00762686	0.023095	0.159	0.142	1
Saysd1	0.0200468	0.0230781	0.251	0.228	1
Mis12	0.00110004	0.0230522	0.096	0.08	1
Naip2	0.00951255	0.0230504	0.178	0.158	1
Fkbp7	0.00448243	0.0230487	0.142	0.122	1
Leng1	0.000357744	0.0230459	0.088	0.072	1
Pdhx	0.000270464	0.023037	0.083	0.065	1
Ralgps1	0.0139101	0.0230305	0.193	0.17	1
Wbp1l	0.0066933	0.0230252	0.155	0.138	1
Hmgcl	0.0149859	0.023016	0.205	0.183	1
Rint1	0.000671086	0.0230086	0.086	0.069	1
Gna12	0.0629576	0.023003	0.449	0.421	1
Stag2	0.0468832	0.0230014	0.314	0.293	1
2410002F23Rik	0.000266248	0.0229933	0.078	0.063	1
Wdr82	0.00198703	0.0229885	0.114	0.095	1
Rrnad1	0.0126722	0.0229816	0.166	0.146	1
Fam192a	0.00784486	0.0229807	0.166	0.147	1
Cgrrf1	0.0111628	0.0229721	0.179	0.16	1
Reps1	0.000859308	0.0229693	0.095	0.077	1
Zscan29	0.00110932	0.0229642	0.098	0.083	1
E2f3	0.0061058	0.0229614	0.136	0.12	1
Nsf	0.00852792	0.0229606	0.15	0.129	1
Zfp622	0.00362574	0.0229555	0.139	0.122	1
Slc35a4	0.00227175	0.0229412	0.115	0.096	1
Seh1l	0.0012665	0.0229337	0.103	0.089	1
Tnfaip3	0.000427405	0.0229087	0.073	0.056	1
Akna	0.0288472	0.0228997	0.253	0.232	1
Dnajb9	0.0537769	0.0228932	0.354	0.329	1
Exosc4	0.00751206	0.0228911	0.174	0.152	1
Haghl	0.0090887	0.0228896	0.158	0.14	1
Pogz	0.0043901	0.0228693	0.128	0.111	1
Stx16	0.0632588	0.0228617	0.476	0.443	1
Bscl2	0.0191128	0.0228601	0.21	0.191	1
Cnot1	0.00885896	0.0228521	0.159	0.139	1
Copb2	0.0308488	0.0228512	0.26	0.243	1
Sco2	0.00183477	0.0228484	0.114	0.097	1
Sap18	0.0183615	0.0228421	0.226	0.2	1
Zbed3	0.00239146	0.0228374	0.113	0.095	1
Map3k7	0.00486099	0.0228231	0.131	0.112	1
Xpo7	0.00321094	0.0228145	0.121	0.103	1
Kansl2	0.00273945	0.0228112	0.12	0.102	1
Lmbrd1	0.0457723	0.0228106	0.326	0.305	1
Aars	0.0206012	0.0228098	0.221	0.2	1
Thumpd1	0.000705258	0.0228088	0.093	0.076	1
Gtpbp2	0.055721	0.0228013	0.392	0.367	1
Natd1	1.15156e-06	0.0227979	0.047	0.031	0.0198967
Ap3s2	0.000396607	0.0227918	0.084	0.067	1
Coa5	0.00203444	0.0227838	0.112	0.096	1
Nek6	0.0222563	0.0227827	0.231	0.211	1
Xpot	0.0093283	0.0227793	0.167	0.146	1
Ywhae	0.0683681	0.0227761	0.757	0.733	1
Lage3	0.0129249	0.0227528	0.19	0.169	1
Dcakd	0.00924766	0.0227497	0.155	0.135	1
Polb	0.0132617	0.0227471	0.175	0.16	1
Mcat	0.000728994	0.0227387	0.098	0.082	1
Tsnax	0.021741	0.0227357	0.223	0.203	1
Pcca	0.0019457	0.0227266	0.109	0.091	1
Ube2l3	0.0533243	0.0227264	0.4	0.373	1
Eci2	0.0215341	0.022726	0.226	0.203	1
Me2	8.88634e-05	0.0227192	0.067	0.051	1
Ang	0.0893575	0.0227086	0.6	0.564	1
Champ1	0.00127927	0.0227056	0.098	0.081	1
Rab27a	0.000451721	0.0226993	0.082	0.067	1
Txndc17	0.0478436	0.0226981	0.396	0.365	1
Foxj3	0.00229817	0.0226939	0.111	0.094	1
Upf1	0.0220533	0.0226939	0.227	0.203	1
Kat8	0.00302449	0.0226791	0.124	0.107	1
Mrpl18	0.0216724	0.0226648	0.242	0.222	1
Cript	0.0301083	0.0226576	0.278	0.257	1
Vti1b	0.00877132	0.0226568	0.166	0.147	1
Mink1	0.00143635	0.0226546	0.098	0.081	1
Agpat1	0.00269392	0.0226506	0.123	0.105	1
Armcx3	0.00886948	0.0226295	0.156	0.138	1
Hnrnpr	0.0631857	0.0226221	0.31	0.289	1
Ddx55	0.0061428	0.0226153	0.13	0.113	1
Zer1	0.00348607	0.022604	0.108	0.088	1
Tgfbi	0.00168738	0.0226001	0.103	0.086	1
Pqbp1	0.00969592	0.022592	0.162	0.143	1
Trrap	0.0103431	0.0225917	0.154	0.134	1
Zfc3h1	0.0129157	0.0225821	0.167	0.144	1
Ap3m1	0.00264174	0.0225681	0.112	0.093	1
Trappc10	0.020461	0.022558	0.203	0.18	1
Vps13d	0.00138745	0.022545	0.095	0.077	1
Ube4b	0.0018312	0.0225278	0.105	0.088	1
Rab11fip5	0.00247997	0.0225178	0.111	0.096	1
Ocel1	0.000237872	0.0225133	0.076	0.061	1
Hnrnpul2	0.0259812	0.0225109	0.215	0.193	1
Fis1	0.0655362	0.0224684	0.51	0.48	1
Rps19bp1	0.00836369	0.0224679	0.155	0.139	1
Prdx3	0.0213947	0.0224678	0.235	0.213	1
Usp47	0.00653471	0.0224667	0.125	0.105	1
Mrpl3	0.00443774	0.0224459	0.131	0.113	1
Mpp7	0.000913402	0.0224295	0.082	0.067	1
Ola1	0.0170917	0.0224198	0.203	0.183	1
Bmt2	0.00651876	0.0224069	0.126	0.107	1
Psmf1	0.00027661	0.022398	0.079	0.061	1
Golga4	0.0515425	0.0223744	0.236	0.22	1
Cmpk1	0.0442231	0.0223727	0.344	0.316	1
Ndufs8	0.0483994	0.0223676	0.34	0.311	1
Wasf2	0.0915319	0.0223589	0.73	0.707	1
Rbm14	0.00120635	0.0223448	0.1	0.083	1
Cd80	4.80759e-05	0.0223447	0.061	0.045	0.830656
Lcor	0.00909089	0.0223444	0.141	0.122	1
Nmd3	0.00175759	0.0223402	0.111	0.09	1
Ltv1	0.000461479	0.0223285	0.08	0.066	1
Flna	0.00206005	0.0223277	0.1	0.084	1
Calcoco1	0.00132698	0.0223258	0.097	0.078	1
Chmp2b	0.0155416	0.0223246	0.191	0.172	1
Exosc9	0.00136155	0.0223045	0.098	0.082	1
Mapk1ip1l	0.0191145	0.0223033	0.195	0.173	1
Wdr61	0.0111102	0.0222918	0.174	0.157	1
Pole4	0.0146479	0.0222898	0.187	0.168	1
Eid2	0.00393526	0.0222897	0.13	0.112	1
Vamp5	0.0113548	0.0222819	0.175	0.157	1
Ssrp1	0.014046	0.0222742	0.179	0.161	1
Irf2bp1	0.00468112	0.0222589	0.13	0.115	1
Plcg1	0.00540003	0.0222589	0.129	0.113	1
Creb1	0.0598937	0.0222483	0.268	0.246	1
Mapk8	0.00229485	0.0222237	0.09	0.078	1
Borcs6	0.0171264	0.0222214	0.209	0.189	1
Trib1	0.00759166	0.0222198	0.124	0.107	1
Gtf3c3	0.000967518	0.0222123	0.085	0.07	1
Slirp	0.0166947	0.0222112	0.199	0.178	1
Lrrc57	0.000836501	0.0222105	0.093	0.076	1
Thoc6	0.00019448	0.0222088	0.071	0.054	1
Ambra1	0.000197155	0.0222088	0.07	0.054	1
Mapk3	0.0654847	0.0221972	0.435	0.405	1
Nfix	0.0599094	0.0221894	0.275	0.244	1
Bcl2l12	0.000672163	0.0221759	0.09	0.073	1
Ganc	0.0168746	0.0221753	0.161	0.144	1
Hcst	0.0200296	0.0221709	0.173	0.155	1
Rpl10	0.0549	0.0221677	0.988	0.988	1
Nbdy	0.00429975	0.0221575	0.125	0.109	1
Nup214	0.0102196	0.0221516	0.156	0.134	1
Naa40	0.00321514	0.0221473	0.11	0.093	1
Arhgap12	0.0506903	0.0221466	0.315	0.287	1
Suco	0.00221228	0.0221412	0.097	0.08	1
Aagab	0.0207456	0.0221195	0.21	0.192	1
Armc8	0.00285392	0.0221177	0.108	0.093	1
Gdap2	7.70562e-05	0.0221176	0.06	0.045	1
Fgl2	2.58894e-05	0.022117	0.04	0.027	0.447316
Sf3b2	0.0866855	0.0221164	0.479	0.458	1
Trp53rka	0.00197515	0.0221145	0.105	0.087	1
P2ry10b	0.0038058	0.0221118	0.11	0.092	1
Alg8	0.00262143	0.0221073	0.11	0.096	1
Zfp84	0.000346192	0.022098	0.072	0.056	1
Zyg11b	0.0167775	0.0220806	0.164	0.145	1
Sec14l1	0.0611431	0.0220661	0.354	0.326	1
Aldh16a1	0.0016361	0.022065	0.101	0.083	1
Eif4a3	0.0367712	0.022043	0.303	0.281	1
Gnaq	0.0715865	0.022031	0.344	0.315	1
Mxd4	0.0531554	0.0220238	0.276	0.254	1
Prkar2a	0.00442911	0.0220124	0.103	0.087	1
Maged2	0.00426853	0.0220098	0.121	0.105	1
CAAA01118383.1	0.0104269	0.0220077	0.155	0.138	1
Pecam1	0.00122192	0.0219968	0.08	0.066	1
Gpr137b	0.0201582	0.0219948	0.195	0.179	1
Clip2	0.00222524	0.0219936	0.101	0.084	1
Ssr3	0.0550084	0.0219893	0.333	0.308	1
1110059G10Rik	0.0167339	0.0219832	0.185	0.167	1
Mettl8	7.26021e-05	0.0219805	0.059	0.044	1
Timm17a	0.0147325	0.021965	0.187	0.167	1
Sema4g	0.00112432	0.0219648	0.092	0.075	1
Gtf3c2	0.022279	0.0219631	0.193	0.17	1
Cct8	0.0647807	0.0219581	0.475	0.443	1
Tax1bp1	0.0828055	0.0219579	0.431	0.403	1
Lancl1	0.00032936	0.021957	0.076	0.059	1
Morc2a	0.000361411	0.0219415	0.073	0.059	1
Ids	0.0184321	0.0219367	0.183	0.165	1
Sppl3	0.0358736	0.0219269	0.265	0.241	1
Amdhd2	0.00675826	0.0219238	0.134	0.118	1
Hdac2	0.00662351	0.0219187	0.138	0.121	1
Mphosph10	0.0120726	0.0219169	0.151	0.133	1
Banf1	0.011542	0.0219164	0.158	0.139	1
Rai1	0.00752741	0.0219092	0.133	0.114	1
Capg	0.0100472	0.0219061	0.104	0.088	1
Hpf1	0.033357	0.0218936	0.252	0.232	1
Shc1	0.0018922	0.021887	0.108	0.089	1
Dvl3	0.000774248	0.0218783	0.085	0.067	1
Zfp24	0.0163007	0.0218777	0.16	0.142	1
Cnot11	0.000617316	0.0218733	0.083	0.066	1
Tmem185b	0.0135832	0.0218629	0.181	0.159	1
Dctn5	0.0249313	0.0218518	0.219	0.193	1
Cuedc2	0.0581869	0.0218491	0.377	0.353	1
Dcaf1	0.000322303	0.0218479	0.067	0.053	1
Cep85l	0.000595019	0.0218425	0.075	0.058	1
Trim27	0.0138373	0.0218394	0.181	0.16	1
Grina	0.0789088	0.0218354	0.453	0.418	1
Tmem208	0.0680989	0.021825	0.472	0.445	1
Pdcl3	0.0397658	0.0218113	0.299	0.28	1
Amz1	0.00776303	0.0218064	0.135	0.121	1
AU040320	0.00352095	0.0218063	0.113	0.094	1
Ipmk	0.00381315	0.0217912	0.109	0.093	1
Mrpl38	0.00951539	0.0217872	0.154	0.133	1
Akap9	0.106719	0.0217867	0.406	0.381	1
Tank	0.00305637	0.0217861	0.103	0.088	1
Paip1	0.0151616	0.0217829	0.169	0.149	1
Cacnb2	0.00128451	0.0217754	0.088	0.072	1
Gtf2b	0.0167812	0.0217698	0.196	0.179	1
Aifm1	0.00114064	0.0217651	0.09	0.074	1
Birc3	0.000291269	0.0217643	0.073	0.057	1
Bicral	0.002996	0.0217608	0.103	0.089	1
Atmin	0.00143125	0.0217602	0.091	0.077	1
Gart	0.00407897	0.0217465	0.118	0.101	1
Rab39	0.0127544	0.0217443	0.153	0.139	1
Tmem260	0.0144528	0.0217437	0.141	0.125	1
Zfp326	0.027737	0.0217335	0.191	0.175	1
Ddx42	0.0242643	0.0217328	0.187	0.166	1
mt-Nd6	0.00520869	0.0217271	0.123	0.106	1
Sdhd	0.0441352	0.0217258	0.319	0.291	1
Pot1a	0.00152957	0.0217241	0.086	0.072	1
Ctnnbl1	0.00563086	0.0217227	0.132	0.115	1
Pias3	0.00132121	0.0217192	0.092	0.076	1
Auh	0.00806601	0.0217189	0.141	0.124	1
Ddrgk1	0.0849536	0.0217005	0.549	0.513	1
Gpatch2l	0.00150532	0.0216942	0.097	0.082	1
Spg7	0.00790208	0.0216833	0.125	0.11	1
Maf1	0.0274475	0.0216771	0.223	0.201	1
Efhd2	0.107334	0.0216703	0.73	0.697	1
Rpia	0.0020968	0.021664	0.098	0.083	1
Nos1ap	0.0127283	0.0216562	0.138	0.122	1
Mrpl44	0.00190408	0.0216494	0.106	0.087	1
Ptrh2	0.00204421	0.021644	0.103	0.085	1
Pin4	0.0159345	0.0216399	0.194	0.175	1
Mtch2	0.0353549	0.0216358	0.238	0.217	1
Dolk	0.00342388	0.0216311	0.113	0.099	1
2010315B03Rik	0.00746762	0.0216148	0.129	0.114	1
Ate1	0.0250689	0.0216069	0.208	0.185	1
Abi2	0.00121063	0.0215996	0.08	0.065	1
Atg9a	0.000551795	0.0215977	0.072	0.057	1
Tnfaip1	0.0155009	0.0215925	0.159	0.142	1
Zfp217	0.00736148	0.0215893	0.123	0.11	1
Thrsp	0.0877718	0.0215885	0.353	0.331	1
Mrs2	0.00163586	0.0215859	0.09	0.073	1
Tigd2	0.039673	0.0215813	0.244	0.23	1
Agl	0.00335541	0.021578	0.097	0.08	1
Rmdn1	0.00587984	0.0215647	0.127	0.112	1
Ubtd1	0.00725099	0.0215615	0.135	0.117	1
Naa50	0.0180865	0.0215554	0.186	0.166	1
Tmem43	0.00164543	0.0215504	0.09	0.076	1
Parp11	0.000458465	0.0215501	0.07	0.054	1
Kif2a	0.00410857	0.0215451	0.108	0.091	1
Nubp2	0.00359679	0.0215365	0.117	0.1	1
Cstf3	0.00440789	0.0215365	0.114	0.098	1
Nucb2	0.00480304	0.0215365	0.112	0.099	1
Prps2	0.00896441	0.021534	0.141	0.123	1
Nup54	0.00164809	0.0215304	0.094	0.077	1
Atg12	0.0106609	0.021527	0.149	0.134	1
Noc2l	0.0232621	0.0215177	0.197	0.177	1
Ttc4	0.0095495	0.0215176	0.152	0.138	1
Snrpc	0.0311872	0.0215143	0.233	0.209	1
Chkb	0.00373305	0.0214992	0.106	0.09	1
Gpr107	0.0400856	0.0214922	0.258	0.233	1
Dnm1l	0.00484226	0.0214908	0.11	0.094	1
Knop1	0.0500515	0.0214886	0.249	0.223	1
Bola1	0.0139532	0.021479	0.164	0.148	1
Dglucy	0.0012802	0.0214623	0.089	0.073	1
St8sia6	3.53058e-06	0.0214608	0.038	0.024	0.0610013
Serp1	0.0730389	0.021459	0.409	0.385	1
Uimc1	0.0126755	0.0214524	0.158	0.139	1
Dlat	0.0014496	0.0214524	0.09	0.073	1
Smu1	0.0215295	0.0214518	0.212	0.189	1
Isoc1	0.0106049	0.0214479	0.142	0.128	1
Ubap2	0.000607196	0.0214417	0.073	0.058	1
Tbc1d22a	0.00892209	0.0214314	0.138	0.125	1
Mrpl11	0.0210009	0.021424	0.209	0.189	1
Cenpx	0.0548648	0.0214112	0.327	0.304	1
Mbd2	0.0236146	0.0214104	0.192	0.171	1
Card9	0.0141125	0.0214043	0.169	0.154	1
Zfand2b	0.00268256	0.021393	0.109	0.09	1
Mib2	0.0151831	0.0213843	0.166	0.146	1
Dus3l	0.00291441	0.0213717	0.104	0.087	1
Acat1	0.0203111	0.0213698	0.185	0.166	1
Ston2	9.30216e-05	0.0213657	0.055	0.039	1
Ngdn	0.00858897	0.0213568	0.152	0.133	1
Shoc2	0.00896948	0.0213566	0.135	0.118	1
Mrpl13	0.0103702	0.021355	0.157	0.138	1
Rpl22	0.0859024	0.0213538	0.959	0.947	1
Sil1	0.00171745	0.0213462	0.092	0.078	1
Psmc5	0.0582486	0.0213401	0.363	0.338	1
Cd27	2.42176e-05	0.021337	0.052	0.037	0.418431
Tent5c	0.0656415	0.021332	0.289	0.273	1
Krr1	0.00283151	0.0213309	0.102	0.088	1
Npnt	0.0124529	0.0213281	0.12	0.101	1
Rad21	0.0284273	0.0213176	0.208	0.189	1
Gsdmd	0.0479616	0.0213164	0.312	0.286	1
Rtl8a	0.00114716	0.0213163	0.083	0.068	1
Pfdn2	0.0594313	0.0213149	0.391	0.368	1
Zcchc10	0.000657306	0.0213096	0.067	0.053	1
Chuk	0.0300731	0.0213037	0.209	0.184	1
Pnpla2	0.0352352	0.0212933	0.23	0.21	1
Spg20	0.0220321	0.0212926	0.176	0.158	1
Tsen34	0.0368402	0.0212924	0.265	0.249	1
Ints14	0.000586787	0.0212883	0.081	0.066	1
Yme1l1	0.0492066	0.0212878	0.282	0.26	1
Rcan3	0.000332537	0.0212773	0.069	0.053	1
Cradd	0.00971677	0.021273	0.146	0.127	1
Tlk2	0.00125321	0.021271	0.085	0.071	1
Frmd8	0.0153455	0.021266	0.167	0.148	1
Nfat5	0.070182	0.0212609	0.269	0.244	1
Nudt5	0.0225587	0.0212605	0.178	0.159	1
Ciao1	0.00700646	0.0212591	0.14	0.123	1
Zbtb43	0.00226638	0.021254	0.09	0.074	1
Psmd12	0.0396023	0.0212529	0.28	0.26	1
Ipo8	0.00249722	0.0212479	0.088	0.07	1
Ndufv1	0.0222299	0.0212464	0.198	0.181	1
Eapp	0.0240846	0.0212441	0.19	0.173	1
Sncaip	0.000610814	0.0212439	0.074	0.059	1
Nfe2l1	0.0202008	0.0212414	0.169	0.15	1
Erbin	0.0411142	0.0212408	0.226	0.204	1
Txndc9	0.0400846	0.0212275	0.272	0.25	1
Cnn2	0.000107802	0.0212234	0.056	0.042	1
Ppp6c	0.0197595	0.0212179	0.202	0.179	1
Slco4a1	0.000923581	0.0212144	0.076	0.06	1
Hs1bp3	0.000740658	0.0212011	0.082	0.067	1
Zdhhc17	0.00390881	0.0211988	0.099	0.083	1
Crat	0.0224249	0.0211981	0.196	0.173	1
Clk4	0.0337236	0.0211949	0.222	0.201	1
Eif3a	0.117083	0.0211895	0.456	0.436	1
Cep63	0.00526085	0.0211852	0.109	0.095	1
Itgb3	0.00107224	0.021185	0.078	0.065	1
Cyth3	0.0146947	0.0211848	0.148	0.128	1
Oxa1l	0.0274935	0.0211711	0.208	0.189	1
Bud31	0.0167339	0.0211621	0.177	0.156	1
Imp3	0.0435393	0.0211609	0.271	0.252	1
Aurkaip1	0.0437269	0.0211609	0.272	0.249	1
Rffl	0.00765346	0.0211594	0.124	0.109	1
Rab21	0.051216	0.021159	0.302	0.271	1
Zfyve26	0.0044386	0.0211513	0.105	0.088	1
Twf1	0.0211447	0.0211506	0.167	0.146	1
Atp11b	0.0111434	0.0211313	0.132	0.115	1
Nfxl1	0.0103712	0.0211282	0.136	0.12	1
Ctps2	0.0122192	0.0211216	0.157	0.142	1
Nrf1	0.00867173	0.0211163	0.124	0.111	1
Tbc1d8	0.00131208	0.0211141	0.081	0.065	1
Srd5a3	0.0303572	0.0211031	0.221	0.202	1
Dcp1a	0.000181322	0.0210948	0.062	0.048	1
Hyou1	0.00541849	0.0210854	0.11	0.096	1
Taf7	0.0093799	0.0210547	0.122	0.103	1
Pcif1	0.019054	0.0210303	0.173	0.155	1
Etfa	0.00669069	0.0210301	0.125	0.109	1
Ppp2r2d	0.0108419	0.0210214	0.13	0.112	1
Tcerg1	0.00898417	0.0210204	0.113	0.098	1
Itfg1	0.0372979	0.0210179	0.237	0.214	1
Cep295	0.00211002	0.0210148	0.083	0.07	1
Smarcb1	0.0160318	0.0210123	0.171	0.153	1
Trnau1ap	0.00328307	0.0210036	0.105	0.09	1
Pold4	0.0981433	0.0210031	0.564	0.535	1
Gps1	0.0432977	0.0209995	0.276	0.251	1
Aldoa	0.119484	0.0209942	0.695	0.669	1
Tm2d2	0.0709733	0.0209848	0.452	0.419	1
Bap1	0.000358481	0.0209646	0.072	0.056	1
Ndufv2	0.0449157	0.0209619	0.292	0.267	1
Nr1d2	0.00224305	0.0209541	0.086	0.071	1
Tinf2	0.000210062	0.0209539	0.065	0.049	1
Tnfrsf17	0.0332499	0.0209525	0.194	0.178	1
Erich1	0.000936435	0.0209521	0.071	0.057	1
Ube2k	0.0500538	0.020947	0.272	0.248	1
Adipor2	0.0200343	0.0209433	0.154	0.138	1
Rraga	0.0336658	0.0209406	0.238	0.214	1
Crnkl1	0.0035977	0.0209402	0.101	0.084	1
Atad2b	0.030375	0.0209377	0.171	0.152	1
Poglut1	0.00257964	0.0209364	0.098	0.081	1
Ppp1r9a	0.106287	0.0209336	0.419	0.401	1
Apip	0.00730859	0.0209238	0.136	0.12	1
Tnrc6c	0.0761966	0.0209174	0.327	0.3	1
Chmp7	0.00201562	0.0209164	0.091	0.077	1
Rhoa	0.0775904	0.0209027	0.875	0.856	1
Pigc	0.00214219	0.0208884	0.097	0.079	1
Ap2m1	0.069576	0.0208844	0.338	0.316	1
Tmub2	0.0268146	0.0208631	0.214	0.191	1
Gm4356	0.000803944	0.0208622	0.077	0.065	1
Ranbp9	0.0151536	0.0208594	0.157	0.14	1
Pigs	0.00412432	0.0208571	0.11	0.096	1
Klhl7	0.0141213	0.0208555	0.154	0.135	1
Rit1	0.00862352	0.0208546	0.141	0.123	1
Chchd7	0.00614267	0.0208472	0.121	0.104	1
Zfp868	0.00013979	0.0208448	0.061	0.046	1
Tmem189	0.0153255	0.0208443	0.158	0.137	1
Rfwd3	0.00080555	0.0208389	0.076	0.059	1
Pilra	0.00983867	0.0208375	0.128	0.112	1
Mpp1	0.00146491	0.0208289	0.086	0.072	1
Itpa	0.000690677	0.0208106	0.08	0.065	1
Dpp3	0.00687771	0.0208021	0.126	0.11	1
Dhx30	0.03204	0.0207999	0.193	0.168	1
Lyrm2	0.0107422	0.0207992	0.149	0.129	1
Usp38	0.000174931	0.0207827	0.061	0.047	1
Zfp182	0.000501762	0.0207826	0.072	0.056	1
Fam8a1	0.00414463	0.0207822	0.098	0.083	1
Stx6	0.0220397	0.0207814	0.172	0.153	1
Rbm7	0.0430422	0.0207804	0.269	0.246	1
Ogfr	0.0239283	0.020777	0.187	0.17	1
Ddx56	0.000223848	0.0207708	0.066	0.051	1
Mettl16	0.0100382	0.0207641	0.128	0.113	1
Efnb1	0.00990709	0.020764	0.115	0.101	1
Mob1b	0.00588353	0.020764	0.109	0.096	1
Eif3l	0.0342276	0.0207588	0.235	0.218	1
Xab2	0.00186885	0.0207569	0.092	0.076	1
Utp23	0.000307657	0.0207518	0.067	0.053	1
Timm44	0.0120477	0.0207444	0.144	0.128	1
Zfp691	0.0543678	0.0207194	0.232	0.216	1
Nans	0.00835625	0.0207131	0.136	0.119	1
Amotl1	0.000857979	0.020709	0.061	0.048	1
Klhl3	0.000296484	0.0207062	0.056	0.042	1
Ermard	0.00055508	0.0206881	0.071	0.056	1
Psap	0.0350988	0.0206829	0.995	0.995	1
Ppid	0.0426483	0.0206817	0.271	0.248	1
Ap2a2	0.0294075	0.0206728	0.19	0.172	1
Gatd1	0.0263828	0.0206691	0.199	0.183	1
Pcgf3	0.00187787	0.0206591	0.085	0.071	1
Ndufb7	0.0811628	0.0206565	0.416	0.398	1
Miga1	0.00241935	0.0206355	0.08	0.065	1
Tmc7	0.00480086	0.0206239	0.097	0.08	1
Zmym2	0.0131572	0.0206225	0.132	0.114	1
Anp32e	0.0349938	0.0206184	0.2	0.183	1
Idnk	0.0419948	0.0206063	0.242	0.222	1
Dok3	0.0309976	0.0205926	0.196	0.181	1
Casp3	0.01434	0.0205912	0.146	0.126	1
Rabac1	0.0833499	0.0205847	0.837	0.8	1
Nat2	2.67467e-05	0.0205823	0.049	0.034	0.46213
Esd	0.0704766	0.0205769	0.411	0.379	1
Smchd1	0.0842951	0.0205764	0.333	0.312	1
Cycs	0.0482582	0.0205725	0.273	0.247	1
Mapk8ip3	0.0133614	0.0205636	0.136	0.121	1
Trip11	0.094829	0.0205632	0.296	0.269	1
Dnajc13	0.029911	0.0205598	0.188	0.171	1
Xrcc6	8.62366e-05	0.0205597	0.056	0.043	1
Brcc3	0.00243999	0.0205551	0.088	0.073	1
Mesd	0.0293307	0.020552	0.204	0.186	1
Glud1	0.0590805	0.020546	0.279	0.264	1
Smim26	0.0255923	0.020545	0.193	0.173	1
Wdr46	0.000987919	0.0205364	0.079	0.065	1
Tirap	0.000800031	0.020534	0.066	0.053	1
H1f0	0.00935005	0.0205327	0.104	0.09	1
Ppm1k	0.00261264	0.0205296	0.087	0.074	1
Sgpp1	0.00900165	0.0205246	0.122	0.107	1
Ostf1	0.0970321	0.0205222	0.691	0.663	1
Tnpo2	0.000737501	0.0205048	0.075	0.061	1
Fam214a	2.23571e-05	0.0205043	0.046	0.031	0.386285
Pwp1	0.00141385	0.0204999	0.083	0.068	1
Comtd1	0.0593243	0.0204874	0.29	0.271	1
Arel1	0.000846145	0.0204865	0.077	0.062	1
Vps26a	0.0361155	0.0204825	0.219	0.198	1
Nudt21	0.0180907	0.0204779	0.163	0.144	1
Ccnc	0.00385949	0.0204727	0.1	0.084	1
Fndc3b	0.0161562	0.0204653	0.136	0.122	1
Coro1c	0.00383337	0.0204653	0.098	0.082	1
Uap1l1	0.0245219	0.0204626	0.171	0.156	1
Tgif1	0.0184826	0.0204625	0.141	0.127	1
Reep5	0.100857	0.020459	0.72	0.687	1
Shkbp1	0.00831805	0.0204553	0.134	0.117	1
Hras	0.0300345	0.0204506	0.195	0.177	1
Trub1	0.000628646	0.0204469	0.07	0.056	1
Tars2	0.00225052	0.0204354	0.093	0.078	1
Foxo3	0.0120374	0.0204295	0.132	0.116	1
Tomm40	0.0309906	0.0204271	0.214	0.197	1
Pnkp	0.00992289	0.0204223	0.131	0.118	1
Glrx2	0.0176507	0.0204165	0.157	0.144	1
Fxr1	0.0621931	0.0203979	0.271	0.256	1
Cwc25	0.00183694	0.0203974	0.082	0.067	1
Gtf2f2	0.000535783	0.020395	0.071	0.057	1
Fem1a	0.00287751	0.0203909	0.098	0.082	1
Mctp1	0.0117038	0.0203894	0.131	0.117	1
Mfsd14a	0.0449219	0.0203746	0.243	0.22	1
Map3k14	0.00884332	0.020371	0.117	0.105	1
Polr3gl	0.0339473	0.0203697	0.207	0.184	1
Kdm1a	0.0313877	0.0203684	0.191	0.172	1
Rbbp6	0.0925561	0.0203655	0.31	0.288	1
Fbxo3	0.011178	0.0203577	0.131	0.114	1
Trp53inp1	0.00128777	0.0203575	0.075	0.062	1
Ift52	0.00627132	0.0203324	0.114	0.101	1
Shprh	0.0104121	0.0203292	0.118	0.104	1
Klhl28	0.0115885	0.02028	0.119	0.102	1
Ypel5	0.0196485	0.0202743	0.159	0.14	1
Nudt9	0.0470348	0.0202735	0.266	0.243	1
Gcsh	0.00391331	0.0202714	0.103	0.086	1
Rnf128	0.000332535	0.0202682	0.062	0.049	1
Zdhhc12	0.00258908	0.0202655	0.096	0.08	1
Blvra	0.022048	0.0202528	0.178	0.16	1
Top3b	0.0141572	0.0202492	0.138	0.125	1
Rbx1	0.101915	0.0202479	0.646	0.616	1
Rela	0.0426572	0.0202442	0.245	0.227	1
Alg11	0.00382288	0.0202393	0.097	0.081	1
Kdelr1	0.0761341	0.0202361	0.366	0.334	1
Eif2b3	0.00193916	0.0202261	0.086	0.071	1
AW209491	0.000201398	0.0202259	0.059	0.046	1
Canx	0.115576	0.0202224	0.787	0.746	1
Slx4ip	0.00175164	0.0202207	0.071	0.06	1
Zdhhc18	0.00102814	0.0202127	0.074	0.058	1
Phpt1	0.00738281	0.0202077	0.119	0.102	1
Baz2a	0.0210098	0.0202077	0.136	0.124	1
Bmi1	0.00989751	0.0202062	0.12	0.108	1
Saraf	0.0929065	0.0202059	0.809	0.778	1
Pikfyve	0.00982701	0.0201901	0.119	0.107	1
Plekhm2	0.00704988	0.0201867	0.101	0.086	1
Tmem268	0.00664932	0.0201852	0.109	0.094	1
Gm38394	0.0305772	0.0201829	0.17	0.152	1
Itpr2	0.11366	0.0201824	0.41	0.384	1
Napa	0.0569433	0.0201785	0.27	0.246	1
Pja2	0.0496432	0.0201765	0.218	0.2	1
Mcrs1	0.0179807	0.0201721	0.159	0.143	1
Fkbp8	0.0793829	0.0201712	0.365	0.343	1
Ccnt1	0.0398669	0.0201692	0.192	0.172	1
Ngly1	0.0109566	0.0201635	0.13	0.114	1
Pot1b	0.0139366	0.0201622	0.133	0.117	1
Dnajc25	0.00861862	0.0201603	0.106	0.091	1
Rbm15	0.012084	0.0201564	0.122	0.107	1
Gmcl1	0.00341318	0.0201477	0.093	0.078	1
Asf1a	0.00905181	0.0201403	0.126	0.11	1
Cwc22	0.000564773	0.0201371	0.066	0.051	1
Cplane1	0.00119064	0.0201358	0.069	0.056	1
Hgsnat	0.0090109	0.0201325	0.125	0.108	1
Ilf2	0.0256507	0.0201323	0.155	0.136	1
Zfp748	0.000602737	0.0201282	0.067	0.053	1
Sec16a	0.0105457	0.0201236	0.126	0.111	1
Tasor2	0.0297678	0.0201205	0.176	0.154	1
Ino80	0.00770513	0.0201185	0.109	0.097	1
Pds5b	0.00900251	0.0201105	0.106	0.091	1
Zzef1	0.0126777	0.020108	0.119	0.102	1
Fbxo7	0.00399249	0.0201052	0.095	0.079	1
Mnt	0.00936829	0.0200922	0.119	0.103	1
Mettl5	0.0160017	0.0200872	0.148	0.132	1
Tmem161a	0.0038534	0.0200795	0.1	0.083	1
Arl14ep	0.00494351	0.0200624	0.1	0.083	1
Nudt3	0.0516917	0.0200549	0.251	0.23	1
Eps15l1	0.00681345	0.020044	0.112	0.099	1
Neu1	0.0465855	0.0200337	0.253	0.234	1
Wdr11	0.00287146	0.0200307	0.083	0.07	1
Mrpl54	0.0183867	0.0200303	0.156	0.142	1
Wdsub1	0.000421802	0.0200161	0.063	0.048	1
Pdik1l	0.00635666	0.0200122	0.096	0.083	1
Dhx29	0.00173049	0.020006	0.075	0.063	1
Psmd1	0.0479768	0.0200012	0.206	0.186	1
Rars	0.0100733	0.0200011	0.132	0.117	1
Eva1b	0.0397676	0.0199939	0.209	0.192	1
Zfp952	0.000259075	0.0199904	0.056	0.044	1
Casp7	0.000939967	0.0199891	0.076	0.06	1
Elf2	0.0408812	0.0199795	0.202	0.18	1
Alkbh5	0.0462427	0.0199713	0.207	0.19	1
Ccndbp1	0.0231303	0.0199663	0.171	0.156	1
Stx8	0.0290793	0.019965	0.199	0.178	1
Ybx1	0.123969	0.0199576	0.677	0.642	1
Synj2bp	0.0465969	0.019956	0.217	0.202	1
Atad3a	0.0028001	0.0199541	0.088	0.074	1
Pcgf6	0.000493637	0.0199466	0.057	0.044	1
Stim2	0.000582962	0.0199464	0.064	0.051	1
Prmt5	0.000754252	0.0199464	0.063	0.049	1
Zfp280c	0.00105905	0.0199462	0.069	0.055	1
Cdk10	0.00496715	0.0199451	0.104	0.087	1
Zfp771	0.0133323	0.0199439	0.139	0.124	1
Erap1	0.0147948	0.0199439	0.141	0.126	1
Fam204a	0.0271415	0.0199431	0.163	0.144	1
Aar2	0.000692565	0.0199376	0.073	0.059	1
Ggh	0.0803708	0.019931	0.356	0.331	1
Cab39l	0.00311874	0.0199287	0.084	0.069	1
Ttc39b	0.01849	0.0199278	0.136	0.121	1
Slc49a4	0.0270658	0.0199272	0.182	0.161	1
Pyroxd1	0.00060299	0.0199204	0.065	0.051	1
Ndufs1	0.0147453	0.0199198	0.135	0.119	1
Dctn2	0.0979734	0.0199175	0.45	0.422	1
Ifngr1	0.0691867	0.0199135	0.97	0.956	1
Eed	0.0332049	0.0199117	0.196	0.177	1
Zdhhc5	0.010651	0.0199117	0.124	0.108	1
Tbc1d10a	0.0259531	0.019904	0.185	0.167	1
Dcaf17	0.0345414	0.019904	0.166	0.145	1
Ubald1	0.0199694	0.0199039	0.163	0.143	1
Sh3bp5	0.00499329	0.0199034	0.099	0.084	1
Tmem230	0.0550779	0.0198979	0.294	0.268	1
Zwint	0.0226812	0.0198882	0.163	0.143	1
Rab3ip	0.00990552	0.0198872	0.122	0.106	1
Fut11	0.00733031	0.0198869	0.111	0.097	1
Hddc2	0.000199904	0.0198767	0.056	0.043	1
Chek2	0.000229709	0.019868	0.057	0.043	1
Rab31	0.0315639	0.0198654	0.178	0.156	1
Hyal1	0.000328397	0.0198595	0.061	0.048	1
Nop10	0.0688771	0.0198578	0.306	0.287	1
Aasdhppt	0.0095338	0.0198545	0.124	0.108	1
Snapc3	0.00940949	0.0198457	0.111	0.096	1
Tsta3	0.00583569	0.0198452	0.107	0.091	1
Dnajc2	0.0385806	0.0198434	0.191	0.174	1
Vhl	0.0172754	0.0198399	0.147	0.132	1
Rcor3	0.00124798	0.0198338	0.064	0.049	1
Ccdc90b	0.018787	0.0198322	0.149	0.136	1
Eri3	0.0108799	0.0198302	0.126	0.11	1
Vps13b	0.00446217	0.0198275	0.094	0.077	1
Ankrd46	0.00361263	0.019819	0.092	0.078	1
Hagh	0.043729	0.0198164	0.231	0.211	1
Crtc3	0.0274757	0.0198097	0.158	0.143	1
Ggnbp2	0.0543667	0.0198009	0.213	0.191	1
Ssb	0.107763	0.0198003	0.469	0.45	1
Smurf2	0.00879968	0.0197874	0.107	0.091	1
Zfp955a	1.53802e-05	0.0197873	0.041	0.027	0.265739
Selenot	0.0795603	0.0197872	0.332	0.308	1
Snx14	0.016892	0.0197833	0.141	0.123	1
Lrpprc	0.0161357	0.0197826	0.134	0.118	1
Jpt2	0.000250266	0.0197808	0.059	0.045	1
Utp20	0.000197398	0.0197801	0.052	0.038	1
Timm10	0.012518	0.0197667	0.141	0.126	1
Tbkbp1	0.00300637	0.0197597	0.093	0.077	1
Src	0.00266766	0.0197585	0.082	0.067	1
Raph1	0.000883161	0.0197542	0.05	0.037	1
Plekhn1	0.00531717	0.0197358	0.099	0.083	1
Pop7	0.0125815	0.0197338	0.135	0.12	1
Hnrnph3	0.0388239	0.0197301	0.197	0.177	1
Setd7	0.000537115	0.019729	0.061	0.046	1
Kmt5a	0.024274	0.0197282	0.14	0.125	1
Aatf	0.0128311	0.0197258	0.137	0.119	1
Tceal8	0.0085307	0.0197144	0.12	0.103	1
Thoc5	0.000903529	0.0197136	0.073	0.058	1
Spsb1	0.0169186	0.0197079	0.12	0.105	1
Clp1	0.000229903	0.0197017	0.056	0.042	1
Rere	0.0831515	0.0197005	0.324	0.3	1
Mettl22	3.70851e-06	0.0196975	0.037	0.023	0.0640757
Abtb1	0.0136471	0.0196943	0.14	0.125	1
Hdac9	0.00025706	0.0196926	0.053	0.04	1
Cyren	0.0213197	0.0196893	0.149	0.134	1
Tbc1d15	0.0265596	0.019685	0.165	0.15	1
Zfp688	0.00204235	0.0196813	0.08	0.067	1
Tnfsf12	0.0596105	0.0196784	0.263	0.241	1
Oga	0.0521601	0.0196762	0.22	0.202	1
Bcl7b	0.0339419	0.0196751	0.19	0.172	1
Tmem229b	0.000288595	0.0196585	0.058	0.045	1
Tmem250-ps	0.00687137	0.0196544	0.109	0.094	1
Atg4b	0.0051473	0.0196517	0.097	0.083	1
Trmt11	0.000482919	0.0196507	0.062	0.048	1
Pex13	0.0381627	0.0196493	0.21	0.19	1
Zbtb14	0.00155181	0.0196452	0.073	0.058	1
Nfia	0.134555	0.0196446	0.301	0.274	1
Rnf38	0.0126053	0.0196419	0.12	0.106	1
Cerk	0.0981795	0.0196287	0.364	0.34	1
Usp39	0.0040703	0.0196258	0.097	0.08	1
2210016L21Rik	0.0200963	0.0196227	0.137	0.121	1
Asb3	0.00501685	0.0196184	0.098	0.085	1
Fnip1	0.0774373	0.0196134	0.27	0.252	1
Anxa6	0.00433715	0.0196087	0.095	0.079	1
Pih1d1	0.0167765	0.0196087	0.151	0.134	1
Naalad2	0.0101105	0.0196006	0.086	0.073	1
Slc7a6os	0.00106634	0.0196003	0.066	0.053	1
Tmx4	0.089391	0.0195937	0.289	0.272	1
Thoc3	0.00431606	0.0195916	0.094	0.078	1
Arl16	9.51191e-05	0.0195857	0.049	0.035	1
Prmt1	0.0589018	0.0195786	0.262	0.241	1
Erlin2	0.020122	0.0195703	0.152	0.136	1
Riox1	0.00273684	0.0195645	0.09	0.076	1
Irgm2	0.0081658	0.0195559	0.112	0.096	1
Ipo4	0.00085744	0.0195485	0.068	0.054	1
Slc25a46	0.00727684	0.019546	0.107	0.093	1
Tmem214	0.0137967	0.01954	0.134	0.122	1
Ndufa9	0.0665266	0.0195394	0.288	0.267	1
Ptprs	0.0365717	0.0195361	0.183	0.166	1
Atp5mpl	0.116831	0.0195354	0.471	0.449	1
8030462N17Rik	0.00586781	0.0195351	0.101	0.084	1
Nol10	3.87028e-06	0.0195275	0.035	0.022	0.0668707
B4galnt1	0.00183325	0.0195269	0.079	0.065	1
Vma21	0.0500635	0.0195256	0.236	0.217	1
Pms2	0.000211951	0.0195256	0.053	0.039	1
Cln3	0.0703278	0.0195193	0.267	0.246	1
Pcbp2	0.12077	0.0195164	0.538	0.504	1
Rassf1	0.0322659	0.0195092	0.175	0.159	1
Ccdc174	0.039594	0.0195092	0.169	0.151	1
Vbp1	0.0572751	0.0194965	0.272	0.253	1
Ppp2r5a	0.0374998	0.0194881	0.18	0.156	1
Map2k6	0.000693943	0.0194862	0.063	0.049	1
1190007I07Rik	0.00677166	0.0194793	0.107	0.093	1
Eef1a1	0.0926214	0.0194721	1	0.999	1
Syap1	0.00650714	0.0194702	0.104	0.092	1
Rnf213	0.00997659	0.0194691	0.097	0.082	1
Ncoa6	0.00265442	0.0194687	0.083	0.067	1
Cox6c	0.125556	0.0194608	0.653	0.636	1
Surf2	0.0192819	0.019459	0.154	0.137	1
Ilkap	0.0428493	0.0194439	0.201	0.179	1
Orai3	0.0650834	0.0194341	0.287	0.265	1
Dnajc24	0.0294485	0.0194288	0.169	0.154	1
Rhbdd1	0.000100457	0.0194275	0.051	0.037	1
Tmem184b	0.0158938	0.0194203	0.139	0.122	1
Smim15	0.080628	0.0194188	0.302	0.282	1
Rrp9	0.000839709	0.0193933	0.069	0.056	1
Ccdc71l	0.0035745	0.0193791	0.091	0.078	1
Nadk	0.037428	0.0193742	0.181	0.164	1
Pcsk7	0.0099276	0.0193699	0.121	0.105	1
Sirpa	0.102565	0.0193651	0.936	0.919	1
Bmf	0.0159368	0.0193527	0.131	0.116	1
Hectd1	0.0853155	0.0193468	0.308	0.279	1
Mvb12a	0.027628	0.0193443	0.174	0.159	1
Nhp2	0.0220386	0.0193328	0.154	0.137	1
Lrch3	0.031956	0.0193283	0.169	0.153	1
Ankrd16	0.00675963	0.0193176	0.098	0.086	1
4931406P16Rik	0.0226817	0.0193164	0.134	0.119	1
Rmnd1	0.0188249	0.0192998	0.137	0.121	1
Pknox1	0.0384378	0.0192993	0.168	0.153	1
Xpa	0.0142005	0.0192935	0.128	0.112	1
1110065P20Rik	0.00630553	0.0192926	0.101	0.085	1
Pno1	0.0025324	0.0192887	0.081	0.067	1
Mrpl21	0.0162769	0.0192832	0.139	0.123	1
Med27	0.00013374	0.0192794	0.054	0.041	1
Fbxw2	0.071646	0.0192715	0.264	0.243	1
Patl1	0.000976053	0.0192703	0.065	0.051	1
Vps54	0.0138853	0.0192675	0.125	0.11	1
Kctd13	0.0171376	0.0192675	0.122	0.107	1
Dbt	0.00781876	0.0192563	0.091	0.079	1
Prag1	0.0210147	0.0192517	0.136	0.119	1
Lnpk	0.0211012	0.0192483	0.129	0.113	1
Spin1	0.00903933	0.0192401	0.108	0.095	1
Rbbp7	0.0425	0.0192339	0.201	0.188	1
Slc35a1	0.0257933	0.0192302	0.167	0.15	1
Impact	0.0608468	0.0192145	0.209	0.19	1
Esyt1	0.00530776	0.0192138	0.096	0.081	1
Ankrd27	0.00185615	0.0192083	0.076	0.062	1
Wdr74	0.00528737	0.0192002	0.104	0.086	1
Mrpl22	0.0174731	0.0191998	0.151	0.133	1
Fundc2	0.0153647	0.019198	0.132	0.116	1
Fmo5	0.00511696	0.0191886	0.096	0.082	1
Stk16	0.0354245	0.019187	0.18	0.162	1
Gipc1	0.0168292	0.019185	0.134	0.122	1
Med29	0.0191718	0.0191832	0.145	0.13	1
Fiz1	0.00557202	0.019179	0.094	0.078	1
Dnttip2	0.0519306	0.0191717	0.206	0.188	1
Acin1	0.144538	0.0191616	0.469	0.439	1
Nvl	0.0112728	0.0191602	0.111	0.098	1
Nufip1	0.00214507	0.0191591	0.079	0.066	1
Gtf2h1	0.00399938	0.0191554	0.084	0.069	1
Gpatch2	0.0118194	0.0191506	0.108	0.095	1
Nxt1	0.00378629	0.019142	0.091	0.077	1
Zfp646	0.0267469	0.0191373	0.143	0.124	1
Alkbh8	0.00265934	0.0191371	0.069	0.055	1
Arhgap1	0.0118506	0.0191341	0.123	0.108	1
Gabpa	0.00958297	0.0191238	0.108	0.094	1
Uqcrc1	0.0776728	0.0191217	0.299	0.278	1
Ascc3	0.0246129	0.0191094	0.138	0.121	1
Ddx31	0.00121761	0.0191092	0.07	0.057	1
Gtpbp8	0.00124565	0.0191092	0.071	0.056	1
Sike1	0.043277	0.0191059	0.177	0.166	1
Smc6	0.0809611	0.0191016	0.239	0.212	1
Epha2	0.000117026	0.0190912	0.048	0.034	1
Smarcd1	0.0297333	0.0190824	0.142	0.124	1
Shld1	0.00911919	0.0190818	0.108	0.094	1
Slc35a3	0.00979473	0.0190818	0.107	0.094	1
Gaa	0.0517893	0.0190787	0.224	0.206	1
Foxk1	0.00125856	0.0190756	0.072	0.058	1
Ppp1r37	0.0168292	0.0190739	0.14	0.124	1
Pde4a	0.00103725	0.019071	0.065	0.052	1
Mettl21a	0.0176457	0.0190622	0.133	0.118	1
Prelid1	0.0778501	0.0190606	0.299	0.28	1
Supt7l	0.00111555	0.0190529	0.063	0.051	1
Card6	0.00706224	0.019038	0.094	0.081	1
2510009E07Rik	0.0278011	0.0190257	0.129	0.117	1
Alkbh2	4.48968e-05	0.0190175	0.045	0.032	0.775727
Ppfia1	0.0129544	0.0190098	0.108	0.093	1
Kitl	0.0114749	0.0190029	0.089	0.072	1
Srfbp1	0.00567768	0.0190004	0.09	0.078	1
Cdkn2aipnl	0.00978264	0.019	0.11	0.094	1
Eya4	0.0131957	0.0189976	0.102	0.087	1
Specc1l	0.00591958	0.0189879	0.086	0.069	1
Ubxn6	0.0473882	0.018973	0.206	0.187	1
Gpr180	0.00770349	0.0189703	0.105	0.092	1
Nudt16	0.018611	0.0189631	0.129	0.115	1
Got1	0.00867721	0.0189528	0.103	0.089	1
Mrpl14	0.0374628	0.018948	0.203	0.182	1
Wdfy1	0.0241523	0.0189439	0.13	0.118	1
Tmem199	0.0465393	0.0189395	0.212	0.194	1
Prr12	0.0152565	0.0189386	0.122	0.107	1
Nasp	0.00474491	0.0189373	0.087	0.073	1
Atrn	0.00425571	0.0189369	0.075	0.062	1
Flad1	0.000588324	0.0189362	0.061	0.048	1
Apmap	0.00351036	0.0189271	0.087	0.073	1
Ptpn2	0.00737146	0.0189253	0.102	0.087	1
Bnip3	0.013656	0.0189236	0.114	0.1	1
Gpat4	0.0100088	0.0189231	0.106	0.093	1
Tmem39a	0.000485794	0.018918	0.061	0.048	1
Snx9	0.0199311	0.0189173	0.133	0.117	1
9930104L06Rik	0.00274809	0.0189163	0.073	0.061	1
Max	0.0546147	0.0189015	0.206	0.186	1
Guf1	0.00411898	0.018899	0.083	0.068	1
Umps	0.00573509	0.0188949	0.097	0.084	1
Zkscan1	0.00690473	0.0188922	0.091	0.078	1
Amd1	0.00244574	0.0188907	0.075	0.061	1
Ap3m2	0.00715699	0.0188875	0.096	0.082	1
Casp2	0.000323356	0.0188862	0.054	0.041	1
Gng12	0.0486312	0.0188809	0.203	0.185	1
Sec24c	0.0216642	0.018877	0.141	0.127	1
Gpatch11	0.00344488	0.0188755	0.076	0.061	1
Cep192	0.0511929	0.0188584	0.201	0.184	1
Phkb	0.0249927	0.0188477	0.133	0.116	1
Trim41	0.052785	0.0188462	0.214	0.192	1
Gmppb	0.00273211	0.0188453	0.083	0.068	1
Tfcp2	0.00394919	0.0188453	0.08	0.066	1
Axin1	0.00176167	0.0188441	0.072	0.059	1
Nelfe	0.0138532	0.0188438	0.129	0.113	1
Mrps25	0.0296079	0.0188301	0.166	0.149	1
Psmc2	0.0951697	0.0188262	0.388	0.36	1
Fnbp4	0.0398632	0.0188191	0.165	0.145	1
Mrps24	0.0788774	0.0188179	0.326	0.306	1
Zfyve1	0.0110839	0.0188065	0.105	0.092	1
Ostc	0.121823	0.0188045	0.542	0.512	1
Rmnd5a	0.0218651	0.0188038	0.13	0.117	1
Nelfa	0.00468971	0.0188034	0.09	0.076	1
Rps6ka5	0.00278983	0.0188033	0.072	0.059	1
Bloc1s6	0.00394929	0.0187974	0.084	0.07	1
Ankmy2	0.00104163	0.0187911	0.063	0.049	1
Slc4a1ap	0.00326392	0.0187883	0.073	0.061	1
Smyd5	0.00113555	0.0187866	0.068	0.054	1
AI987944	0.0317186	0.018783	0.146	0.13	1
Taok2	0.0468304	0.0187802	0.194	0.175	1
Naa30	0.00272362	0.0187764	0.081	0.069	1
Sri	0.102313	0.0187736	0.349	0.323	1
Uba7	0.0339299	0.0187725	0.167	0.153	1
Bad	0.0269605	0.018768	0.159	0.145	1
Topbp1	0.0010492	0.0187544	0.06	0.047	1
Fto	0.0330404	0.0187444	0.156	0.139	1
Ap1g1	0.026822	0.0187395	0.145	0.131	1
AW554918	0.00179882	0.0187382	0.07	0.056	1
Vps16	0.00189089	0.0187157	0.073	0.06	1
Fkbp3	0.0719928	0.0187091	0.262	0.244	1
Prkcsh	0.0829209	0.018703	0.283	0.263	1
Rubcn	0.00366903	0.0186927	0.082	0.068	1
Klf12	0.000673696	0.0186882	0.056	0.044	1
Hdac3	0.00225528	0.018686	0.078	0.064	1
Pdcd2	0.00647644	0.0186839	0.095	0.083	1
Klhl25	0.00120141	0.0186833	0.068	0.055	1
Chchd5	0.0181643	0.0186807	0.124	0.11	1
Esf1	0.0514092	0.0186686	0.171	0.152	1
Lbr	0.0179901	0.0186672	0.117	0.106	1
Gmppa	0.00628396	0.0186589	0.096	0.082	1
Fam107b	0.00123217	0.0186392	0.067	0.054	1
Dipk1a	0.0094585	0.0186263	0.102	0.087	1
Arntl	0.00019277	0.0186253	0.049	0.036	1
Copg1	0.00827779	0.0186229	0.1	0.086	1
Cog7	0.0047599	0.01862	0.084	0.07	1
E2f4	0.0225641	0.0186174	0.147	0.133	1
Ngrn	0.0401982	0.0186159	0.182	0.162	1
Pmpca	0.0135897	0.0186116	0.117	0.102	1
Galk2	0.0142743	0.0186116	0.115	0.102	1
Gbp3	0.00161856	0.0185876	0.065	0.054	1
Mrps18b	0.0117962	0.018587	0.12	0.105	1
Ubac1	0.0153675	0.018587	0.115	0.101	1
Ddx1	0.0280318	0.0185867	0.152	0.137	1
Vps28	0.110611	0.0185843	0.395	0.376	1
Epsti1	0.077335	0.0185706	0.271	0.247	1
Cyb5d2	0.00860491	0.0185694	0.096	0.083	1
Isoc2b	0.00565166	0.0185693	0.092	0.078	1
Zfp36l1	0.247013	0.0185692	0.588	0.55	1
Pym1	0.000301575	0.0185691	0.054	0.041	1
Map4k2	0.00645017	0.0185657	0.087	0.073	1
Nudt19	0.0024064	0.0185656	0.078	0.063	1
Bin1	0.0767036	0.0185639	0.978	0.971	1
Aff1	0.0197237	0.0185627	0.129	0.112	1
Pip4k2c	0.00452206	0.018562	0.077	0.064	1
Uqcc3	0.0719246	0.0185585	0.27	0.249	1
Hbs1l	0.0135871	0.018552	0.116	0.1	1
Gnb1	0.143546	0.0185518	0.509	0.48	1
Tmem41a	0.000112909	0.0185502	0.046	0.033	1
Clasp1	0.0048268	0.0185477	0.088	0.075	1
Snx13	0.0499966	0.0185438	0.179	0.159	1
Ube2f	0.053974	0.0185349	0.201	0.185	1
Kdm4c	0.00290294	0.018529	0.074	0.06	1
Plcl1	0.0282689	0.0185147	0.129	0.115	1
Cdc42se2	0.059705	0.0185073	0.221	0.202	1
Usp2	0.169576	0.0185069	0.431	0.406	1
Pgm2	0.00518882	0.018501	0.093	0.078	1
C1rl	0.000414643	0.018498	0.051	0.04	1
Snx10	0.0819765	0.0184864	0.263	0.24	1
Braf	0.0223443	0.0184864	0.122	0.109	1
Erlin1	0.0047581	0.0184752	0.084	0.071	1
Svbp	0.0821828	0.0184714	0.294	0.275	1
Timm21	0.0470649	0.0184705	0.204	0.188	1
Tmem70	0.0345449	0.0184609	0.18	0.159	1
Stx17	0.018432	0.0184607	0.111	0.095	1
Mxd1	0.000979506	0.0184579	0.061	0.047	1
Parn	0.01298	0.018453	0.109	0.094	1
Rwdd4a	0.00331102	0.0184451	0.075	0.062	1
Enc1	0.0155943	0.0184383	0.1	0.086	1
Orc3	0.00351967	0.0184165	0.08	0.066	1
Tmco6	0.014597	0.0184145	0.11	0.095	1
Ythdc2	0.00409084	0.018397	0.068	0.056	1
Rsf1	0.0949226	0.0183901	0.233	0.215	1
Pigu	0.0123718	0.0183899	0.112	0.098	1
Trappc2l	0.0897825	0.018386	0.302	0.286	1
Lats2	0.0136932	0.0183859	0.107	0.094	1
Nln	0.00145259	0.018373	0.061	0.048	1
Arpc3	0.125526	0.018371	0.814	0.785	1
Maml2	0.0534468	0.0183634	0.174	0.157	1
Lrrc41	0.00629467	0.0183543	0.097	0.081	1
Ifitm10	0.0065382	0.0183459	0.088	0.075	1
Pex6	0.0275414	0.0183451	0.144	0.13	1
Hsbp1	0.139788	0.0183355	0.584	0.553	1
Atp6ap2	0.138356	0.0183248	0.743	0.708	1
Fance	0.035041	0.0183234	0.167	0.151	1
Acad9	0.00489726	0.0183191	0.082	0.068	1
Nkapd1	0.0139111	0.0183144	0.104	0.088	1
Zeb1	0.0401913	0.0183139	0.15	0.133	1
Eif3d	0.0785553	0.0183118	0.279	0.256	1
Pggt1b	0.0753232	0.0182979	0.204	0.187	1
Sufu	0.00398472	0.0182964	0.08	0.065	1
Taf11	0.0208561	0.01829	0.131	0.117	1
Snrpe	0.120865	0.0182871	0.453	0.429	1
Gorasp1	0.000585844	0.0182864	0.058	0.045	1
Stxbp2	0.0189198	0.0182816	0.125	0.113	1
Brwd3	0.00267106	0.0182786	0.066	0.053	1
Tspo	0.159959	0.0182772	0.412	0.384	1
Emc10	0.136432	0.0182507	0.457	0.429	1
Taok3	0.0901575	0.0182506	0.231	0.212	1
Zfp810	0.00310226	0.0182504	0.07	0.059	1
Hacd3	0.0159359	0.018249	0.109	0.095	1
Dclre1c	0.0254263	0.0182484	0.127	0.112	1
A430005L14Rik	0.0175777	0.0182441	0.13	0.117	1
Ccar1	0.118814	0.0182431	0.279	0.26	1
Nrbf2	0.0322462	0.0182368	0.158	0.141	1
Anapc15	0.0146925	0.0182311	0.109	0.095	1
Tfap4	0.000367064	0.018225	0.052	0.04	1
Ppp2r5e	0.0154578	0.0182244	0.109	0.096	1
Gm3488	0.00167063	0.0182155	0.067	0.054	1
Lrrfip1	0.0989901	0.0182136	0.265	0.245	1
Nampt	0.0210203	0.018169	0.12	0.105	1
Poc1b	0.0133279	0.0181681	0.1	0.087	1
Man2a2	0.0770037	0.0181652	0.203	0.189	1
Ndst2	0.0152993	0.0181599	0.118	0.104	1
Erlec1	0.0658873	0.0181551	0.211	0.192	1
Ttc17	0.00374893	0.018139	0.077	0.064	1
Sec22a	0.0141982	0.0181373	0.116	0.1	1
Lztfl1	0.0507594	0.0181265	0.158	0.14	1
Rwdd1	0.0772379	0.0181259	0.245	0.225	1
Zfp143	0.00340858	0.0181224	0.072	0.058	1
Atxn7l3	0.0145528	0.0181213	0.108	0.095	1
Mrpl19	0.00949485	0.0181156	0.096	0.084	1
Fam168a	0.114942	0.0181068	0.286	0.261	1
Dis3l2	0.00387755	0.0181018	0.074	0.062	1
Cmtm3	0.0933164	0.0180855	0.291	0.271	1
Chm	0.0222517	0.0180847	0.118	0.103	1
Atxn7	0.0453943	0.0180821	0.139	0.127	1
Bzw2	0.0032729	0.0180781	0.071	0.058	1
Rpa2	0.00122921	0.0180767	0.062	0.049	1
Ripk2	0.00546686	0.0180727	0.082	0.069	1
Coq9	0.00834386	0.0180724	0.097	0.084	1
Smndc1	0.0683159	0.0180709	0.211	0.197	1
Sdhaf2	0.0112345	0.0180623	0.106	0.09	1
Pdss2	0.00106979	0.0180577	0.062	0.049	1
Tiparp	0.00147971	0.0180543	0.051	0.038	1
Phrf1	0.0330636	0.0180537	0.146	0.13	1
Ik	0.0930856	0.0180502	0.265	0.243	1
Tmem50b	0.0671578	0.0180445	0.213	0.193	1
Gm17018	0.0184591	0.0180345	0.127	0.111	1
Extl3	0.0790994	0.0180303	0.241	0.224	1
Rxra	0.00776003	0.018024	0.094	0.079	1
Zfp113	0.010935	0.018024	0.09	0.077	1
Mtmr14	0.00450271	0.0180221	0.085	0.071	1
Atp5a1	0.154091	0.0180154	0.573	0.545	1
Ccdc125	8.08372e-10	0.0180114	0.017	0.006	1.3967e-05
Whamm	0.00878659	0.0180071	0.087	0.072	1
Pibf1	0.0300572	0.0180058	0.131	0.117	1
Iqsec1	0.00609868	0.0179983	0.077	0.064	1
Fbxo28	0.0142116	0.0179945	0.102	0.088	1
Paxx	0.0178672	0.0179902	0.114	0.097	1
Vps13c	0.017077	0.0179815	0.102	0.087	1
Smarcal1	0.000770435	0.0179694	0.055	0.044	1
Xrcc4	0.00769871	0.0179687	0.091	0.076	1
Zdhhc13	0.00170507	0.0179665	0.062	0.051	1
Btbd19	0.00382874	0.0179556	0.076	0.061	1
Arl6ip6	0.0226756	0.0179553	0.125	0.11	1
Gclm	0.034667	0.0179552	0.139	0.122	1
Trub2	0.00226522	0.0179462	0.065	0.053	1
Sptlc2	0.0834008	0.0179458	0.272	0.256	1
Nelfcd	0.00634884	0.0179449	0.089	0.073	1
Rnf19b	0.0591896	0.0179419	0.189	0.175	1
Nudc	0.122061	0.0179314	0.411	0.387	1
Anapc1	0.0232895	0.017926	0.121	0.107	1
Tlk1	0.0367106	0.0179127	0.141	0.124	1
Psmd4	0.12796	0.0179077	0.382	0.361	1
Mul1	0.00921304	0.0179043	0.098	0.083	1
Grpel1	0.0736849	0.0179035	0.264	0.245	1
Mthfsl	0.0398551	0.0178889	0.163	0.151	1
Nudt14	0.00253366	0.0178869	0.072	0.059	1
Slc10a3	0.00278688	0.0178869	0.071	0.058	1
Zfp873	0.00339119	0.0178869	0.07	0.057	1
Cox15	0.000337837	0.0178801	0.052	0.039	1
Milr1	0.0121201	0.0178739	0.09	0.078	1
Wdr60	0.00137618	0.0178665	0.049	0.037	1
Yod1	0.0158735	0.0178653	0.097	0.086	1
Zhx1	0.0297479	0.0178576	0.123	0.113	1
2610301B20Rik	0.000139687	0.017856	0.043	0.031	1
Gnptg	0.0676582	0.0178539	0.203	0.182	1
Ppp1r9b	0.0676121	0.0178514	0.212	0.197	1
Mfsd7a	0.000209617	0.0178492	0.043	0.032	1
Pkib	0.0859798	0.0178448	0.232	0.217	1
Malsu1	0.0327497	0.0178328	0.157	0.145	1
Smpd1	0.0497972	0.0178263	0.184	0.163	1
Adpgk	0.00274172	0.0178234	0.069	0.057	1
Pdcl	0.0146638	0.0178213	0.102	0.091	1
Tubgcp4	0.0144693	0.0178157	0.1	0.086	1
Sgms1	0.0122135	0.017811	0.093	0.08	1
Actr8	0.0120724	0.0178102	0.099	0.085	1
Hibch	0.00948693	0.0178053	0.093	0.079	1
Grk6	0.00703729	0.0178004	0.086	0.074	1
Gpalpp1	0.0043886	0.0177962	0.077	0.064	1
Virma	0.015161	0.0177958	0.107	0.095	1
Cxxc1	0.0210156	0.0177867	0.123	0.11	1
Utp6	0.00595622	0.0177824	0.082	0.069	1
Spcs2	0.141529	0.0177736	0.855	0.832	1
Rpf1	0.0198671	0.0177686	0.124	0.109	1
Rpp25l	0.0323088	0.017757	0.16	0.14	1
Ptdss1	0.00853797	0.0177559	0.09	0.076	1
Sart1	0.0246207	0.0177494	0.128	0.114	1
Csnk2a1	0.14352	0.0177459	0.384	0.357	1
Nfs1	0.020015	0.0177449	0.118	0.106	1
Pxmp4	0.00186671	0.0177412	0.063	0.051	1
Kmt5c	0.0126285	0.0177293	0.1	0.087	1
Zfyve21	0.0344986	0.017728	0.153	0.136	1
Trim25	0.00278112	0.0177149	0.067	0.053	1
Arl8a	0.106831	0.0176988	0.288	0.262	1
Fkbp2	0.17514	0.0176958	0.631	0.603	1
Ncoa7	0.000240667	0.017692	0.039	0.027	1
Nudt4	0.0426612	0.0176865	0.151	0.134	1
Pcnp	0.140952	0.0176836	0.368	0.35	1
Stk19	0.0226703	0.0176835	0.125	0.111	1
Rfc1	0.050822	0.0176809	0.142	0.128	1
Ccpg1	0.0470088	0.0176787	0.177	0.158	1
Cep135	0.00328092	0.0176701	0.065	0.052	1
Sugp2	0.00478307	0.0176695	0.072	0.06	1
Rybp	0.00467782	0.017663	0.073	0.062	1
Toe1	0.00666664	0.0176622	0.087	0.073	1
Nup50	0.00827681	0.0176622	0.085	0.071	1
Mrps34	0.0562201	0.0176595	0.202	0.186	1
Abracl	0.127532	0.0176564	0.445	0.414	1
Nin	0.00732639	0.01765	0.079	0.064	1
Gtf3a	0.0482539	0.0176497	0.18	0.165	1
Clpp	0.0303735	0.0176465	0.136	0.121	1
Mtap	0.00528781	0.0176436	0.081	0.07	1
Nectin2	0.010969	0.0176428	0.094	0.083	1
Copg2	0.0133052	0.0176361	0.105	0.09	1
Dcaf10	0.00469981	0.0176314	0.07	0.058	1
Ppp5c	0.0811665	0.0176299	0.231	0.215	1
Exosc10	0.0230254	0.017629	0.126	0.112	1
Hira	5.73828e-05	0.0176263	0.041	0.028	0.99146
Uqcc2	0.118522	0.0176206	0.333	0.316	1
Dolpp1	0.0110129	0.0176178	0.096	0.082	1
R3hdm4	0.101001	0.017612	0.297	0.28	1
Bsdc1	0.0289302	0.0176107	0.129	0.117	1
Alkbh7	0.00259536	0.0176059	0.07	0.056	1
Prdx1	0.175441	0.0175998	0.645	0.618	1
Hnrnpll	0.00973429	0.0175992	0.092	0.076	1
Gnl1	0.00368448	0.0175931	0.07	0.058	1
Ip6k1	0.0698314	0.0175811	0.206	0.187	1
Tlr1	0.00501331	0.0175803	0.075	0.063	1
Twnk	0.00161739	0.0175802	0.056	0.044	1
Tiprl	0.0966609	0.0175715	0.301	0.277	1
Rapsn	0.0870636	0.0175702	0.204	0.188	1
Fhod1	0.0419858	0.0175692	0.155	0.144	1
Snip1	0.00129546	0.0175673	0.06	0.048	1
Padi2	0.0333028	0.0175628	0.133	0.117	1
Ppip5k1	0.0066688	0.0175548	0.068	0.057	1
Ttf1	0.0338344	0.0175505	0.121	0.106	1
Usp10	0.0221059	0.0175501	0.116	0.1	1
Lsm6	0.127235	0.0175453	0.385	0.362	1
Tle5	0.151713	0.0175449	0.463	0.437	1
Polr2d	0.00482714	0.0175423	0.08	0.065	1
Glipr1	0.00162826	0.0175415	0.059	0.047	1
Abce1	0.0304885	0.0175385	0.126	0.11	1
Lsm1	0.0373454	0.0175342	0.164	0.149	1
Slc38a7	0.0106463	0.0175306	0.094	0.081	1
Praf2	0.00126025	0.017522	0.06	0.047	1
Heatr3	0.00192754	0.017522	0.057	0.046	1
Uck1	0.0105969	0.0175118	0.094	0.08	1
Cul5	0.0674234	0.0175016	0.181	0.165	1
Hccs	0.0157889	0.0175004	0.106	0.092	1
Snx27	0.0572642	0.0174999	0.161	0.148	1
Zfp330	0.0309107	0.0174975	0.143	0.129	1
Arap1	0.0703324	0.0174926	0.213	0.191	1
2410004B18Rik	0.0460415	0.0174882	0.169	0.149	1
Fam92a	0.00335317	0.0174842	0.067	0.056	1
Ciz1	0.0275201	0.0174781	0.127	0.111	1
Ing2	0.0178828	0.0174758	0.104	0.091	1
Prkra	0.0392698	0.0174756	0.16	0.147	1
Npm3	0.0248397	0.0174717	0.123	0.111	1
Supv3l1	0.00116687	0.0174635	0.056	0.045	1
Nkap	0.0484536	0.0174589	0.166	0.143	1
Tpcn1	0.0961561	0.0174535	0.242	0.224	1
2810004N23Rik	0.0549189	0.0174527	0.154	0.141	1
Usp6nl	0.00168257	0.0174508	0.058	0.045	1
Mitf	0.038626	0.0174495	0.136	0.118	1
Nxf1	0.0365521	0.0174446	0.148	0.129	1
Ogfod3	0.00252637	0.0174393	0.068	0.057	1
Adprhl2	0.0294797	0.0174373	0.137	0.125	1
Ccdc124	0.0601386	0.0174351	0.2	0.182	1
Micu2	0.021886	0.0174347	0.12	0.106	1
Coprs	0.00376991	0.0174336	0.073	0.06	1
Scpep1	0.053343	0.017426	0.176	0.159	1
Gm45871	4.14942e-05	0.0174213	0.036	0.024	0.716936
Fuz	0.008497	0.0174168	0.086	0.072	1
Zfp532	0.0451583	0.0174152	0.143	0.126	1
Ddb1	0.0636355	0.0174066	0.195	0.178	1
Pigbos1	0.0509152	0.0173968	0.175	0.157	1
Xrcc1	0.00407065	0.0173957	0.075	0.063	1
Zfp942	0.00731038	0.017391	0.082	0.069	1
Ube2z	0.0345716	0.0173902	0.139	0.126	1
Bphl	0.0280314	0.0173882	0.13	0.116	1
Map4	0.112643	0.0173767	0.249	0.233	1
Pcnt	0.0128559	0.0173734	0.085	0.073	1
Gigyf1	0.120875	0.0173724	0.279	0.26	1
Tmed1	0.0202173	0.0173661	0.112	0.098	1
Gadd45g	0.00657991	0.0173546	0.053	0.045	1
Snta1	0.136554	0.0173511	0.377	0.357	1
Mrm2	0.000279334	0.017351	0.048	0.035	1
Ublcp1	0.0670128	0.0173485	0.181	0.168	1
Eif1ax	0.0468354	0.0173484	0.165	0.148	1
Bcat2	0.0101716	0.0173484	0.088	0.075	1
Aebp2	0.0581221	0.0173381	0.165	0.146	1
Adsl	0.0031132	0.0173369	0.069	0.055	1
Trip4	0.0126291	0.0173363	0.088	0.076	1
Cyc1	0.124963	0.0173341	0.354	0.33	1
Sptbn1	0.00172089	0.0173331	0.051	0.038	1
Dynlt1f	0.00305238	0.0173307	0.07	0.057	1
Pprc1	0.00346977	0.0173307	0.069	0.056	1
Brf1	0.0107291	0.0173303	0.092	0.079	1
Cog4	0.0153995	0.0173262	0.099	0.085	1
Cers5	0.0245817	0.0173258	0.122	0.107	1
Marchf5	0.0881081	0.0173258	0.251	0.23	1
Stambp	0.0144043	0.0173252	0.094	0.082	1
Lsm3	0.0674993	0.0173202	0.209	0.196	1
Fam172a	0.0850055	0.0173183	0.214	0.201	1
Kifap3	0.0144166	0.0173183	0.091	0.078	1
Abhd17b	0.0245468	0.0173172	0.109	0.094	1
Rbm48	0.0089017	0.0173153	0.082	0.067	1
Ogfod1	0.00106434	0.0173134	0.052	0.039	1
Dap	0.0695679	0.0173077	0.202	0.188	1
Sdhc	0.0638076	0.017305	0.193	0.177	1
Mtr	0.049299	0.017301	0.158	0.144	1
Ctnnd2	0.00111008	0.01728	0.048	0.035	1
Dazap1	0.0687165	0.0172781	0.198	0.179	1
Mrps17	0.0914695	0.0172738	0.272	0.257	1
Smpd2	0.00793941	0.0172649	0.083	0.07	1
Arsg	0.0138726	0.0172601	0.084	0.069	1
Prmt9	0.00742854	0.0172577	0.08	0.067	1
Utp11	0.127277	0.0172561	0.334	0.306	1
Smco4	9.76548e-05	0.0172501	0.038	0.027	1
Topors	0.0379516	0.0172498	0.123	0.112	1
Zc3h8	0.00348536	0.0172467	0.066	0.054	1
Dgcr6	0.0125722	0.0172376	0.095	0.081	1
Acrbp	0.0258383	0.0172334	0.116	0.102	1
Pi4ka	0.00790831	0.0172325	0.08	0.066	1
Swt1	0.10958	0.0172317	0.242	0.226	1
Mrpl50	0.032704	0.0172295	0.142	0.127	1
Ofd1	0.00243703	0.0172245	0.056	0.045	1
Trpm4	0.0179976	0.0172238	0.107	0.097	1
Herpud2	0.0627462	0.0172072	0.187	0.174	1
Decr2	0.000175482	0.0172051	0.042	0.03	1
Rab5if	0.143122	0.0172037	0.425	0.403	1
Ptcd2	0.0208354	0.017202	0.115	0.104	1
Plcb3	0.035696	0.0171988	0.136	0.123	1
Gadd45gip1	0.0674957	0.0171898	0.203	0.185	1
Ccdc32	0.0146993	0.0171776	0.1	0.088	1
Rrad	0.00204447	0.0171728	0.059	0.045	1
Irs2	0.00738971	0.017167	0.073	0.06	1
Mrpl30	0.0908713	0.017167	0.254	0.231	1
Abraxas1	0.00103204	0.0171636	0.051	0.04	1
Rnf166	0.0881591	0.0171628	0.224	0.21	1
Map2k7	0.00823514	0.0171626	0.079	0.065	1
Lemd2	0.0989846	0.0171623	0.262	0.247	1
Cdk17	0.00561911	0.0171535	0.072	0.061	1
Cluap1	0.0147111	0.0171513	0.095	0.084	1
Npy	1.56742e-05	0.0171476	0.03	0.018	0.270819
Pafah1b2	0.0674637	0.0171447	0.185	0.17	1
Mrtfa	0.00250867	0.0171427	0.064	0.051	1
Ptcd3	0.00386354	0.0171383	0.067	0.056	1
Magi1	0.00816519	0.0171374	0.079	0.066	1
Senp5	0.014172	0.0171231	0.087	0.074	1
Usp42	0.00169221	0.0171195	0.054	0.042	1
Nedd1	0.00216539	0.0171152	0.06	0.047	1
Sart3	0.00778199	0.0171121	0.079	0.067	1
Slc22a17	0.0568628	0.0171063	0.149	0.134	1
Crybb1	0.301343	0.0171051	0.832	0.82	1
Prmt6	0.000198726	0.0171001	0.043	0.03	1
Lig3	0.00493346	0.0170991	0.064	0.051	1
Tlr7	0.1454	0.0170991	0.368	0.349	1
Dennd4c	0.010842	0.0170963	0.085	0.073	1
Usp36	0.00873072	0.0170927	0.077	0.065	1
Ap3b1	0.0987518	0.0170893	0.225	0.211	1
Pwwp3a	0.00785246	0.0170869	0.08	0.067	1
Yipf6	0.0317455	0.01708	0.127	0.111	1
Pbdc1	0.011329	0.0170789	0.089	0.076	1
Zfp65	0.00299821	0.0170775	0.06	0.049	1
Btg2	0.34289	0.0170772	0.505	0.438	1
Pop5	0.0649441	0.0170698	0.198	0.183	1
Mzt1	0.0462385	0.0170542	0.158	0.141	1
Tcf20	0.032625	0.0170485	0.122	0.108	1
Ciao3	0.0436349	0.0170416	0.156	0.143	1
Pelp1	0.0210145	0.0170389	0.106	0.093	1
Acad8	0.00835786	0.0170384	0.085	0.072	1
Gnpnat1	0.00586708	0.0170207	0.075	0.063	1
Hibadh	0.0549891	0.0170205	0.168	0.155	1
Unc13d	0.00305861	0.0170143	0.064	0.052	1
Slc36a4	0.000200753	0.0170133	0.039	0.027	1
Eml3	0.00204503	0.0170122	0.061	0.049	1
Sumf2	0.0284906	0.0170098	0.135	0.12	1
Tmem115	0.0313145	0.0170098	0.133	0.117	1
Tyk2	0.0498608	0.017008	0.17	0.155	1
Ints11	0.00886067	0.0170075	0.086	0.074	1
Eya3	0.000706359	0.0169997	0.051	0.039	1
Copz1	0.0617254	0.0169949	0.183	0.171	1
Tmcc1	0.145248	0.0169916	0.262	0.242	1
Parg	0.0168563	0.0169911	0.098	0.086	1
Slc25a33	0.00189902	0.0169864	0.061	0.05	1
Med20	0.0263476	0.0169795	0.121	0.108	1
Gm3739	0.00666895	0.0169561	0.072	0.06	1
Prpf38a	0.019281	0.0169541	0.111	0.098	1
Calhm2	0.0991132	0.0169436	0.25	0.229	1
Ypel2	0.0160495	0.0169403	0.084	0.072	1
Sdhaf4	0.0758921	0.0169388	0.213	0.195	1
Zkscan6	0.00101964	0.0169359	0.052	0.041	1
Pam16	0.066546	0.0169354	0.2	0.184	1
Mtmr4	0.0030779	0.016935	0.06	0.046	1
Efl1	0.00740454	0.0169331	0.077	0.064	1
Dgcr8	0.00347283	0.0169316	0.065	0.053	1
Rab1b	0.0734249	0.0169253	0.199	0.181	1
Top1	0.20085	0.0169185	0.452	0.421	1
Rnf144b	0.000375903	0.0169107	0.044	0.032	1
Agtpbp1	0.00315047	0.0169093	0.059	0.047	1
Tatdn1	0.0264991	0.016899	0.119	0.105	1
Kars	0.00431538	0.0168971	0.072	0.06	1
Vps33a	0.00492648	0.0168971	0.072	0.058	1
Ubl7	0.0102125	0.0168959	0.089	0.075	1
Qser1	0.0177938	0.0168953	0.093	0.08	1
Cgas	0.0380877	0.0168936	0.112	0.1	1
B9d2	0.0083201	0.0168851	0.082	0.069	1
Prpf3	0.00124287	0.0168841	0.052	0.041	1
Nap1l1	0.11534	0.0168709	0.232	0.218	1
Fdxr	0.0038871	0.016869	0.068	0.055	1
Ncl	0.211722	0.016868	0.462	0.442	1
Atg4d	0.00544341	0.0168659	0.071	0.061	1
Gpi1	0.166925	0.016841	0.418	0.392	1
Pygo2	0.00632881	0.0168405	0.072	0.058	1
Poldip2	0.0233747	0.0168371	0.12	0.105	1
Zbtb45	0.00510168	0.0168292	0.077	0.063	1
Fbxl18	0.00330076	0.0168264	0.061	0.05	1
Dock11	0.0629556	0.0168236	0.166	0.149	1
Inip	0.0255649	0.0168209	0.112	0.096	1
Gtpbp10	0.000536178	0.0168207	0.046	0.035	1
Pcyox1l	0.0184938	0.0168181	0.099	0.087	1
Cep164	0.0334901	0.0167994	0.122	0.106	1
Ndufs4	0.109939	0.0167986	0.289	0.269	1
Rdh11	0.00716554	0.0167982	0.075	0.061	1
Spopl	0.0690947	0.0167952	0.154	0.138	1
Emc9	0.0210609	0.0167936	0.11	0.095	1
Qtrt1	0.00558451	0.0167897	0.073	0.06	1
Nop2	0.0112634	0.0167847	0.092	0.078	1
Tmem161b	0.00631733	0.0167755	0.069	0.057	1
Cenpc1	0.00332407	0.0167664	0.058	0.046	1
Tnks	0.0252486	0.0167662	0.102	0.088	1
Socs5	0.00183823	0.0167545	0.051	0.041	1
Cox14	0.121077	0.0167519	0.299	0.273	1
Wdcp	0.0245835	0.0167386	0.098	0.084	1
Nisch	0.19636	0.016736	0.548	0.516	1
Trim39	0.0031803	0.016735	0.06	0.048	1
Pcnx4	0.000332885	0.0167335	0.045	0.033	1
Cul4a	0.0141936	0.0167294	0.089	0.078	1
Ptgr2	0.0596915	0.0167264	0.17	0.154	1
Smim1	0.0228458	0.0167255	0.108	0.094	1
Wwc2	0.0828254	0.016725	0.173	0.155	1
Rpain	0.0416915	0.0167161	0.145	0.134	1
Lrch4	0.00318123	0.0167126	0.065	0.054	1
Polr1d	0.166951	0.016711	0.504	0.47	1
Ints7	8.00198e-05	0.0167063	0.035	0.024	1
Ern1	0.000803228	0.016705	0.049	0.037	1
Zfp800	0.0782127	0.0167023	0.173	0.161	1
Iars2	0.0198515	0.0166947	0.1	0.087	1
Noc3l	0.00397559	0.0166781	0.061	0.048	1
Stx5a	0.113343	0.0166678	0.26	0.238	1
Mat2b	0.123137	0.0166539	0.3	0.28	1
Tbc1d16	0.113199	0.0166473	0.248	0.226	1
Mbd3	0.142701	0.0166449	0.343	0.322	1
Sel1l	0.131186	0.0166432	0.268	0.252	1
Smyd3	0.0109481	0.0166424	0.085	0.073	1
Kdm4a	0.0163526	0.0166419	0.097	0.087	1
Exosc8	0.0855835	0.0166346	0.224	0.209	1
Kctd18	0.0193376	0.0166332	0.092	0.08	1
Arpp19	0.157454	0.0166326	0.436	0.408	1
Mocs3	0.00257744	0.0166323	0.062	0.05	1
Ldha	0.182343	0.0166166	0.41	0.385	1
Magt1	0.221839	0.0166123	0.47	0.447	1
B3galt6	0.0173126	0.0166066	0.1	0.089	1
Mrps30	0.0205056	0.0165943	0.107	0.094	1
Xlr4a	4.72157e-08	0.0165913	0.02	0.009	0.000815793
Got2	0.0166242	0.0165836	0.095	0.083	1
Cars	0.0160279	0.0165783	0.097	0.084	1
Mmp14	0.00134601	0.0165751	0.048	0.037	1
Btbd10	0.00946543	0.0165742	0.08	0.067	1
Otud6b	0.0131928	0.0165672	0.086	0.07	1
Arl3	0.0408269	0.016559	0.137	0.122	1
Ran	0.185409	0.0165533	0.5	0.473	1
Scly	0.00263657	0.016546	0.059	0.047	1
Snx32	0.00409835	0.016539	0.064	0.052	1
Sf3a3	0.0521327	0.0165383	0.157	0.142	1
Hmgxb3	0.0104079	0.0165345	0.077	0.064	1
Slc46a1	0.0755924	0.0165338	0.18	0.167	1
Ano10	0.00422113	0.0165336	0.066	0.053	1
Tefm	0.00307169	0.0165242	0.063	0.052	1
Srp68	0.0363776	0.0165229	0.131	0.117	1
Wdyhv1	0.00479259	0.0165228	0.068	0.055	1
Alg10b	0.00576876	0.0165228	0.065	0.055	1
Prdx4	0.105534	0.0165119	0.236	0.221	1
Zfp369	0.00259503	0.0165054	0.057	0.045	1
Abl2	0.0168374	0.0165053	0.09	0.079	1
Osbpl2	0.0147451	0.0165014	0.088	0.075	1
Rrm1	0.000643641	0.0164985	0.045	0.033	1
Ccs	0.0682293	0.0164921	0.192	0.173	1
Fndc3a	0.120302	0.0164863	0.246	0.23	1
Mllt11	0.0174326	0.0164857	0.09	0.076	1
Hdgf	0.127115	0.0164842	0.251	0.236	1
Mto1	0.0282218	0.0164797	0.113	0.1	1
Timm8a1	0.00315335	0.0164784	0.062	0.051	1
Mpv17l2	0.0330136	0.0164633	0.119	0.108	1
Ppp2r3c	0.0185909	0.0164597	0.094	0.084	1
Golga5	0.0124153	0.0164567	0.088	0.077	1
Tlnrd1	0.00920074	0.0164285	0.081	0.068	1
Relch	0.0645624	0.0164219	0.153	0.136	1
Rrp15	0.00734482	0.016419	0.079	0.066	1
Phb	0.0564808	0.0164114	0.164	0.149	1
Nipsnap2	0.010265	0.0164042	0.074	0.06	1
Tor4a	0.00402693	0.0164015	0.062	0.05	1
Trim14	0.00593971	0.0164006	0.066	0.054	1
Mtus2	7.28151e-07	0.0163986	0.021	0.01	0.012581
Txn2	0.109899	0.0163985	0.25	0.233	1
Srp54a	0.00561708	0.0163954	0.069	0.055	1
Ccdc97	0.0533517	0.016389	0.16	0.146	1
Sac3d1	0.00548016	0.0163849	0.071	0.058	1
Calcrl	0.00800422	0.0163841	0.075	0.062	1
Ciao2b	0.115735	0.0163804	0.285	0.272	1
Stt3b	0.0601237	0.0163753	0.155	0.14	1
2310009B15Rik	0.00177817	0.0163721	0.054	0.043	1
Dcun1d2	0.0123782	0.0163678	0.081	0.069	1
Ndufb8	0.174888	0.0163655	0.493	0.471	1
Zfp386	0.012	0.0163626	0.083	0.07	1
Mrps10	0.029755	0.0163581	0.113	0.101	1
Prmt7	0.0201768	0.0163455	0.1	0.086	1
Pold3	0.0139648	0.0163421	0.086	0.074	1
Gemin7	0.0695609	0.0163343	0.194	0.175	1
Klhl24	0.197825	0.0163339	0.363	0.336	1
Sord	0.0285324	0.0163288	0.116	0.102	1
Crcp	0.00888094	0.0163278	0.082	0.07	1
Bloc1s4	0.0364676	0.0163269	0.137	0.123	1
Arfip2	0.0141288	0.0163217	0.092	0.078	1
B230307C23Rik	0.00665374	0.0163138	0.069	0.057	1
Gopc	0.0447384	0.0163127	0.129	0.114	1
Sgf29	0.0181449	0.0163112	0.097	0.085	1
Xlr4b	7.40019e-05	0.0163068	0.033	0.022	1
Rngtt	0.0105217	0.0162976	0.082	0.069	1
Nek9	0.0306057	0.0162951	0.112	0.098	1
Ube2r2	0.116869	0.0162937	0.238	0.224	1
Bco2	0.0328845	0.0162849	0.118	0.107	1
Zfp236	0.00682665	0.0162833	0.07	0.058	1
Polr2j	0.113424	0.016283	0.282	0.261	1
Iws1	0.0708942	0.0162829	0.14	0.124	1
Sh3tc1	0.0238218	0.0162809	0.108	0.094	1
Brd8	0.148315	0.0162786	0.268	0.245	1
Sipa1	0.197124	0.0162782	0.572	0.542	1
Srsf1	0.128281	0.0162749	0.269	0.253	1
Tsen2	0.00821566	0.016273	0.07	0.061	1
Gdpd1	0.000794212	0.0162693	0.045	0.034	1
Snu13	0.144086	0.0162633	0.343	0.32	1
Arfgap1	0.0268528	0.0162611	0.11	0.098	1
Zfp87	0.00109187	0.0162536	0.049	0.036	1
Mettl1	0.0342083	0.0162516	0.095	0.086	1
Gnb2	0.187619	0.0162459	0.792	0.762	1
Tmem131l	0.0643397	0.016245	0.163	0.15	1
Usp46	0.00426264	0.0162429	0.057	0.047	1
Ube2q2	0.0615581	0.0162405	0.153	0.143	1
Snrpd3	0.10869	0.0162384	0.252	0.236	1
Ankrd13d	0.00131371	0.016238	0.052	0.04	1
D17H6S53E	0.0076573	0.0162274	0.071	0.059	1
Yju2	0.0132625	0.0162273	0.085	0.073	1
Ift140	0.0005968	0.0162225	0.045	0.034	1
Zfp263	0.0577272	0.0162219	0.156	0.142	1
Tmbim4	0.17612	0.0162205	0.483	0.454	1
Wnk1	0.237287	0.0162133	0.768	0.742	1
Zkscan14	0.00239932	0.0162121	0.055	0.045	1
Rasal2	0.015263	0.0162022	0.078	0.065	1
Eif2b5	0.0104478	0.0161971	0.076	0.066	1
Dvl2	0.00220187	0.0161915	0.055	0.044	1
Yipf4	0.167413	0.016178	0.494	0.462	1
Zdhhc14	0.0469079	0.0161693	0.124	0.109	1
Leng8	0.218689	0.0161658	0.573	0.54	1
Mogs	0.0702404	0.016154	0.192	0.172	1
Jrkl	0.0260648	0.0161532	0.095	0.085	1
Ccdc47	0.165532	0.0161532	0.347	0.327	1
Gle1	0.0202622	0.0161526	0.087	0.076	1
Fbxo31	0.000820167	0.0161341	0.048	0.036	1
Stoml2	0.0822783	0.0161288	0.21	0.196	1
Ulk1	0.0115408	0.0161269	0.082	0.068	1
Flywch1	0.00390944	0.0161248	0.057	0.045	1
Znhit6	0.0102031	0.0161215	0.078	0.065	1
Pef1	0.0094432	0.0161166	0.08	0.067	1
AW146154	0.00588388	0.0161152	0.064	0.052	1
Iscu	0.206012	0.0161067	0.566	0.534	1
Orc4	0.0631639	0.0161061	0.16	0.147	1
Uggt1	0.0618931	0.0161056	0.154	0.142	1
Nuak2	0.00441411	0.0161046	0.062	0.05	1
Zfp512b	0.00376485	0.0160991	0.058	0.045	1
Nrp2	0.0657038	0.0160939	0.127	0.115	1
Prpf18	0.0434935	0.0160934	0.132	0.121	1
Ccr1	0.0816655	0.0160929	0.026	0.019	1
Mettl2	0.00588462	0.0160896	0.064	0.053	1
Ptbp2	0.056528	0.0160893	0.134	0.119	1
Hipk3	0.0112404	0.0160865	0.08	0.068	1
Zfp60	0.00349956	0.0160834	0.055	0.044	1
Akip1	0.00645477	0.0160803	0.073	0.061	1
Dctn1	0.0705047	0.0160791	0.163	0.15	1
Nsun5	0.00197756	0.0160777	0.053	0.041	1
Pigyl	0.0551163	0.0160727	0.157	0.142	1
Zfp933	0.00158652	0.016072	0.048	0.037	1
Cdk7	0.02042	0.016069	0.097	0.085	1
Rabggta	0.00901017	0.0160656	0.074	0.062	1
Bag4	0.00912464	0.016055	0.069	0.059	1
Kdm5a	0.10307	0.016052	0.188	0.171	1
Actr5	0.00534061	0.0160485	0.062	0.051	1
Asb8	0.0187698	0.0160483	0.091	0.079	1
Slf1	0.0170569	0.0160468	0.08	0.067	1
Pcyt2	0.0260214	0.0160404	0.102	0.088	1
Maco1	0.0439149	0.0160388	0.117	0.104	1
Fryl	0.0559024	0.0160366	0.13	0.116	1
Mbtps1	0.0718818	0.0160278	0.16	0.144	1
Cbx8	0.00263281	0.016027	0.058	0.048	1
Letm1	0.0575875	0.0160208	0.151	0.137	1
Psmd13	0.121209	0.0160169	0.286	0.267	1
Atp5l	0.206646	0.0160097	0.659	0.624	1
Utp15	0.00598142	0.0160083	0.066	0.054	1
Ppm1b	0.0467604	0.0160028	0.132	0.117	1
Pttg1ip	0.198068	0.0159996	0.493	0.469	1
Srebf1	0.0101633	0.0159995	0.071	0.059	1
Cog2	0.00923915	0.0159946	0.073	0.062	1
Fam120a	0.102082	0.0159921	0.203	0.187	1
Oaf	0.0223543	0.0159902	0.098	0.086	1
Tmem87a	0.0253037	0.0159902	0.097	0.083	1
Lrrc59	0.0572372	0.0159875	0.148	0.134	1
Rbm34	0.0216094	0.0159728	0.084	0.072	1
Nedd4l	0.00596756	0.0159671	0.064	0.052	1
Ap1ar	0.0558176	0.0159518	0.136	0.119	1
Phf6	0.0046517	0.0159451	0.058	0.046	1
Erp29	0.156884	0.0159357	0.928	0.913	1
Tsga10	0.0223826	0.0159243	0.091	0.076	1
Tmpo	0.101892	0.0159212	0.183	0.171	1
Marf1	0.169781	0.0159164	0.325	0.305	1
1110032A03Rik	0.061039	0.0159129	0.148	0.136	1
Polr3a	0.0253354	0.0159117	0.1	0.085	1
Cnnm3	0.0435871	0.0159094	0.122	0.108	1
Runx1	0.234338	0.0158912	0.442	0.421	1
Drg1	0.0801167	0.0158835	0.189	0.173	1
Pla2g12a	0.019072	0.0158794	0.091	0.08	1
Pitpnm1	0.00631806	0.0158763	0.069	0.056	1
Ticam2	0.030539	0.0158702	0.107	0.094	1
Timm29	0.00610512	0.0158699	0.064	0.051	1
Smim14	0.173948	0.0158688	0.387	0.367	1
Sik3	0.0221842	0.0158685	0.088	0.072	1
Ddx52	0.0345275	0.0158657	0.104	0.096	1
Gatb	0.010815	0.0158653	0.081	0.069	1
Pim1	0.00119142	0.0158567	0.039	0.028	1
Morf4l2	0.123958	0.015853	0.258	0.241	1
Limk1	0.0376486	0.0158491	0.115	0.103	1
Tsr3	0.0250696	0.0158487	0.103	0.091	1
Pdgfa	0.0760348	0.0158483	0.129	0.116	1
Harbi1	0.00216596	0.0158342	0.05	0.04	1
Polrmt	0.00101646	0.0158324	0.047	0.035	1
Grsf1	0.0315152	0.0158305	0.104	0.093	1
Prxl2b	0.0895559	0.0158259	0.187	0.172	1
Wtip	0.0242392	0.0158242	0.104	0.091	1
Smim10l1	0.143475	0.0158229	0.245	0.226	1
Sec22b	0.102151	0.0158151	0.218	0.201	1
Atp5g3	0.151555	0.015804	0.293	0.274	1
Bloc1s3	0.00921415	0.0157974	0.074	0.062	1
Zfp317	0.0031568	0.0157894	0.055	0.043	1
B3galnt1	0.0571242	0.0157881	0.141	0.13	1
Ptk2b	0.100395	0.01578	0.204	0.191	1
Gga1	0.0489908	0.0157756	0.136	0.124	1
Smpd5	0.0178974	0.0157737	0.089	0.076	1
Slc39a11	0.00211815	0.0157731	0.054	0.043	1
Wdr81	0.0801833	0.0157714	0.177	0.163	1
Agtrap	0.0169915	0.015767	0.083	0.073	1
Tbccd1	0.0234064	0.0157666	0.093	0.082	1
Frat1	4.40251e-05	0.0157623	0.03	0.018	0.760666
Zfp598	0.0376242	0.0157525	0.116	0.106	1
Shisa5	0.200685	0.0157523	0.419	0.398	1
Zfp787	0.0673498	0.0157492	0.161	0.146	1
Atrx	0.267996	0.0157375	0.501	0.474	1
Senp1	0.0258546	0.0157374	0.095	0.08	1
Cbll1	0.0445989	0.0157371	0.111	0.098	1
Tmem42	0.0157576	0.0157308	0.082	0.069	1
Ap1g2	0.00379194	0.0157286	0.057	0.046	1
Atm	0.00460164	0.0157286	0.056	0.045	1
Stard9	0.175578	0.015724	0.312	0.286	1
Cir1	0.0968735	0.0157178	0.173	0.156	1
4930430F08Rik	0.00699033	0.015717	0.064	0.052	1
Pdcd7	0.0753192	0.0157156	0.166	0.15	1
Mnat1	0.0143569	0.0157148	0.079	0.069	1
Gga3	0.0350546	0.0157063	0.111	0.099	1
Prkag1	0.0320881	0.0156996	0.109	0.096	1
Sh3pxd2a	0.0439184	0.0156975	0.109	0.098	1
Mthfd1	0.00160812	0.0156934	0.049	0.038	1
Slamf8	0.0124971	0.0156919	0.074	0.062	1
Chst7	0.16008	0.0156909	0.283	0.257	1
Coro2a	0.00112794	0.0156909	0.044	0.033	1
Hlx	0.0144563	0.0156898	0.081	0.068	1
Rab9	0.072396	0.0156885	0.169	0.154	1
Strip1	0.00919392	0.0156849	0.072	0.06	1
Dkc1	0.0488452	0.0156824	0.119	0.105	1
BC005624	0.160249	0.015677	0.344	0.323	1
Ice1	0.0680652	0.0156729	0.144	0.13	1
Rif1	0.112725	0.0156725	0.165	0.153	1
Tmem273	0.157742	0.0156654	0.321	0.301	1
Pik3c3	0.00466912	0.0156635	0.06	0.049	1
2300009A05Rik	0.0257389	0.015659	0.096	0.085	1
Rnf123	0.00235977	0.0156582	0.051	0.039	1
Ddx5	0.160104	0.0156557	0.969	0.968	1
Elp2	0.0193875	0.0156539	0.086	0.077	1
Cdadc1	0.0227193	0.0156539	0.085	0.074	1
Epb41l3	0.0369566	0.015652	0.087	0.073	1
Zfp40	0.00594528	0.0156306	0.054	0.043	1
Septin1	0.000392397	0.0156286	0.035	0.023	1
Hat1	0.0288831	0.0156283	0.104	0.091	1
Eif6	0.134426	0.0156282	0.291	0.273	1
Cdc23	0.022725	0.0156273	0.093	0.082	1
Fhit	0.00417484	0.0156215	0.059	0.048	1
Slc25a28	0.0650324	0.0156178	0.15	0.133	1
Cars2	0.0542855	0.0156168	0.14	0.129	1
Septin10	0.0247286	0.0156158	0.089	0.077	1
Rev1	0.0132176	0.015609	0.068	0.058	1
Ldlrap1	0.0246573	0.015607	0.09	0.081	1
Psmg1	0.0239829	0.0155967	0.104	0.089	1
Tagap	0.064922	0.015589	0.139	0.122	1
Pcm1	0.170715	0.0155865	0.259	0.245	1
Pde1b	0.00824807	0.0155808	0.066	0.056	1
Ctdp1	0.00374248	0.0155793	0.058	0.046	1
Hes6	0.0421089	0.0155737	0.128	0.113	1
Phyh	0.064823	0.0155683	0.144	0.129	1
Pgap2	0.0587006	0.0155681	0.125	0.115	1
Ccdc6	0.0400864	0.0155608	0.11	0.099	1
Ttc32	0.0463556	0.015554	0.122	0.112	1
Gtpbp1	0.0149061	0.0155484	0.079	0.067	1
Polg2	0.00159418	0.0155474	0.048	0.036	1
Rnf181	0.0742457	0.0155454	0.159	0.144	1
Iqsec2	0.0220954	0.0155371	0.091	0.082	1
Plxna4	0.108263	0.0155368	0.171	0.155	1
Pptc7	0.0406548	0.0155366	0.111	0.098	1
Tef	0.0907484	0.0155292	0.154	0.144	1
Klhl5	0.0311971	0.0155262	0.105	0.093	1
Chordc1	0.157022	0.0155218	0.271	0.254	1
Prkdc	0.00407151	0.0155203	0.052	0.041	1
Tysnd1	0.0179951	0.0155178	0.087	0.073	1
Uxs1	0.0183359	0.0155178	0.085	0.075	1
Gpr35	0.000893659	0.0155057	0.039	0.028	1
Slc39a8	0.0166644	0.0154939	0.079	0.068	1
Fer	0.0376524	0.0154923	0.111	0.1	1
Oard1	0.125909	0.0154909	0.245	0.225	1
Elmsan1	0.0224429	0.0154886	0.085	0.073	1
Pde8b	0.0558381	0.0154872	0.111	0.1	1
Cog1	0.015287	0.0154689	0.081	0.069	1
Heatr1	0.0210889	0.0154638	0.085	0.075	1
Zmat2	0.152909	0.0154524	0.288	0.267	1
Mcts2	0.0064599	0.0154504	0.063	0.052	1
Ebpl	0.0993905	0.0154476	0.2	0.185	1
Mpc1	0.227977	0.0154429	0.759	0.731	1
Zbtb26	0.00734965	0.0154381	0.058	0.048	1
Prkn	0.00385292	0.0154344	0.056	0.045	1
Ndufa13	0.207249	0.015424	0.681	0.647	1
Scrn2	0.000218205	0.0154237	0.037	0.026	1
Nup62	0.00735622	0.0154206	0.064	0.053	1
Tap1	0.0609897	0.0154169	0.136	0.125	1
Zfp704	0.0205237	0.0154109	0.072	0.062	1
Klc1	0.0379509	0.0154	0.105	0.091	1
Edem3	0.00554957	0.0153957	0.058	0.047	1
Ndufs2	0.177436	0.015389	0.364	0.343	1
Trmt61a	0.00594919	0.015387	0.061	0.049	1
Pum3	0.0321168	0.0153842	0.098	0.085	1
Ccl24	0.00379656	0.0153835	0.048	0.038	1
9430038I01Rik	0.00458749	0.0153831	0.055	0.044	1
Cstf2	0.00577073	0.0153701	0.058	0.048	1
Chac2	0.000488952	0.0153582	0.04	0.028	1
Mrps18a	0.0862556	0.0153559	0.192	0.174	1
Zfp111	0.00158198	0.0153536	0.046	0.035	1
Ccng1	0.0306689	0.0153515	0.1	0.09	1
Bysl	0.00149856	0.0153492	0.047	0.036	1
Ptar1	0.0373729	0.0153475	0.091	0.081	1
Lamtor3	0.134671	0.0153421	0.275	0.261	1
Suclg1	0.167064	0.0153404	0.336	0.312	1
Scyl3	0.00928806	0.0153401	0.065	0.053	1
Slc39a9	0.0182437	0.0153355	0.084	0.071	1
Mavs	0.033252	0.0153351	0.105	0.093	1
Polr3f	0.049385	0.0153348	0.111	0.1	1
Rp9	0.171379	0.0153311	0.31	0.289	1
Zfp472	0.00485369	0.0153233	0.059	0.047	1
Lima1	0.0491357	0.0153228	0.1	0.09	1
Tbc1d2b	0.0202363	0.0153147	0.088	0.077	1
Slx1b	0.0147178	0.0153105	0.071	0.057	1
Fech	0.0814062	0.015307	0.154	0.141	1
Oaz1	0.180178	0.0153025	0.908	0.9	1
Gab2	0.0236122	0.0153024	0.09	0.079	1
Kif13a	0.00789089	0.015302	0.062	0.051	1
Wdr6	0.00026277	0.0153016	0.034	0.024	1
Fdps	0.0143369	0.015298	0.075	0.062	1
Nkiras2	0.0195095	0.015294	0.088	0.076	1
Rmnd5b	0.0236131	0.0152901	0.094	0.083	1
Mrpl4	0.0855259	0.0152883	0.178	0.164	1
Yars2	0.00793422	0.0152852	0.068	0.057	1
Zfp429	0.00102576	0.0152845	0.045	0.034	1
Gsg1	0.0466023	0.0152828	0.121	0.111	1
Gapdh	0.251351	0.0152807	0.859	0.852	1
Polr2m	0.0923757	0.0152696	0.183	0.165	1
Frrs1	0.205894	0.0152677	0.335	0.314	1
Cyp20a1	0.0716098	0.0152641	0.143	0.134	1
Zfp655	0.0145216	0.0152601	0.071	0.059	1
Tmtc3	0.00482609	0.0152592	0.056	0.043	1
Ganab	0.106967	0.0152556	0.198	0.184	1
Zfp422	0.0638041	0.0152523	0.146	0.131	1
Brd9	0.147626	0.0152515	0.241	0.22	1
Sap30l	0.104833	0.0152411	0.202	0.189	1
Gtf3c1	0.02977	0.0152407	0.092	0.079	1
Mdm2	0.101821	0.0152404	0.192	0.178	1
Smim12	0.0819636	0.0152389	0.176	0.161	1
Sacm1l	0.0515666	0.0152388	0.12	0.106	1
Ago3	0.137861	0.0152375	0.189	0.173	1
Myg1	0.0536668	0.0152318	0.135	0.122	1
Tmem248	0.0362565	0.0152256	0.109	0.097	1
Elof1	0.104967	0.01522	0.218	0.199	1
Smc2	0.0315098	0.0152185	0.067	0.058	1
Exog	0.0102387	0.015218	0.071	0.061	1
Aen	0.0147772	0.0152144	0.078	0.065	1
Alg14	0.012752	0.0152097	0.072	0.062	1
Trmt2b	0.00535558	0.0151996	0.058	0.046	1
Myo1c	0.0216692	0.0151988	0.086	0.076	1
Derl2	0.203623	0.0151965	0.479	0.448	1
Cipc	0.00533485	0.0151906	0.053	0.041	1
Gpn3	0.0221199	0.0151867	0.09	0.079	1
Trnt1	0.0359883	0.0151762	0.101	0.091	1
Prrc2b	0.0805429	0.0151714	0.15	0.135	1
Ptpn4	0.00284045	0.0151683	0.046	0.036	1
Siglecg	0.00040992	0.015153	0.031	0.022	1
Tecpr1	0.0749312	0.0151456	0.131	0.118	1
Gzf1	0.00689298	0.0151444	0.058	0.047	1
Mrpl15	0.10337	0.0151423	0.208	0.195	1
Cpd	0.0310595	0.0151372	0.086	0.074	1
Cops6	0.124674	0.0151344	0.245	0.229	1
Wiz	0.0304085	0.0151303	0.096	0.085	1
Adh5	0.172833	0.0151254	0.352	0.332	1
Fbxo9	0.0475329	0.0151091	0.111	0.098	1
Nol4l	0.0126045	0.0151079	0.066	0.055	1
Ndufaf4	0.0976012	0.0151076	0.154	0.143	1
Abcb7	0.0185083	0.0151062	0.079	0.068	1
Nkiras1	0.0199256	0.0150983	0.082	0.069	1
Zdhhc8	0.0305194	0.0150979	0.1	0.087	1
Prkaca	0.0499479	0.015095	0.122	0.109	1
Rcc1	0.000431929	0.0150923	0.035	0.025	1
Ecsit	0.00960844	0.0150906	0.066	0.055	1
Tubb4b	0.107317	0.015087	0.166	0.151	1
Dnal4	0.027156	0.0150812	0.099	0.087	1
Zmiz2	0.0636586	0.0150749	0.138	0.125	1
Oxsr1	0.00755415	0.0150598	0.061	0.051	1
Tjp2	0.00669859	0.0150544	0.055	0.045	1
Dexi	0.0430689	0.0150494	0.118	0.104	1
Mark4	0.0189078	0.0150484	0.082	0.07	1
Tlr6	0.0150271	0.0150469	0.077	0.065	1
Ercc5	0.0559741	0.0150306	0.118	0.105	1
Iffo2	0.00212593	0.0150295	0.044	0.033	1
Ccdc28b	0.046601	0.0150254	0.118	0.102	1
Tmem219	0.179446	0.015023	0.333	0.31	1
Adck2	0.00804963	0.0150225	0.064	0.055	1
Vps35	0.215852	0.0150219	0.414	0.395	1
Chmp1b	0.0751198	0.0150199	0.15	0.138	1
Dusp22	0.0505835	0.0150179	0.116	0.105	1
Ikzf2	0.111494	0.0150121	0.151	0.139	1
Washc3	0.0985488	0.0150112	0.185	0.172	1
Eif3m	0.192073	0.0150048	0.425	0.399	1
Emc6	0.16191	0.0150031	0.314	0.299	1
Med6	0.0389378	0.0149958	0.114	0.102	1
Eaf1	0.0102486	0.0149932	0.064	0.055	1
Triap1	0.105355	0.0149902	0.2	0.191	1
Ero1lb	0.00476119	0.0149895	0.054	0.043	1
Mindy3	0.0623462	0.0149826	0.131	0.118	1
Washc1	0.0687972	0.0149824	0.144	0.131	1
Glrx3	0.167676	0.0149787	0.327	0.317	1
Ccdc126	0.00577958	0.0149737	0.059	0.047	1
Mthfsd	0.00961061	0.0149717	0.064	0.053	1
Sh3glb2	0.058476	0.0149698	0.13	0.116	1
Acadl	0.113655	0.0149681	0.186	0.17	1
Rab11fip2	0.11498	0.0149681	0.171	0.157	1
Kansl3	0.0672282	0.0149625	0.129	0.114	1
Nfyb	0.0403973	0.0149622	0.093	0.081	1
Chst11	0.0115796	0.0149601	0.067	0.056	1
Tmem29	0.0121193	0.0149601	0.067	0.055	1
Parp10	0.00499755	0.014956	0.057	0.046	1
Myo18b	0.0303119	0.0149507	0.085	0.073	1
2610507B11Rik	0.0903431	0.0149414	0.156	0.141	1
Phf1	0.104209	0.0149405	0.185	0.172	1
Sgta	0.144542	0.0149362	0.259	0.242	1
Mpg	0.0175554	0.0149314	0.082	0.07	1
Necap1	0.0296637	0.0149297	0.084	0.072	1
Zfp866	0.0126539	0.0149271	0.069	0.058	1
Pomt1	0.0102246	0.0149249	0.063	0.052	1
Abhd18	0.0164384	0.0149249	0.058	0.049	1
Chtop	0.129573	0.0149216	0.22	0.205	1
Slc50a1	0.213985	0.0149186	0.438	0.411	1
Slc25a17	0.103667	0.0149147	0.188	0.173	1
Ado	0.0490943	0.0149101	0.107	0.094	1
Ahdc1	0.0166797	0.014908	0.073	0.062	1
Rock1	0.238697	0.014905	0.37	0.35	1
Terf2ip	0.0276979	0.0148937	0.089	0.078	1
Rab18	0.189793	0.0148852	0.362	0.34	1
Skp1a	0.130159	0.0148796	0.214	0.196	1
Slk	0.0950832	0.014877	0.144	0.133	1
Armt1	0.0408631	0.0148739	0.099	0.086	1
Uqcrb	0.230513	0.0148715	0.593	0.567	1
Kdm5b	0.0717604	0.0148713	0.127	0.112	1
Tmed10	0.239033	0.0148708	0.771	0.73	1
Cntrl	0.133384	0.0148687	0.202	0.189	1
Tmco3	0.0529147	0.0148666	0.12	0.108	1
Vamp7	0.0690685	0.0148606	0.129	0.12	1
Dbf4	0.00180036	0.0148601	0.042	0.031	1
Zfp449	2.05708e-05	0.014856	0.023	0.014	0.355422
Ubr5	0.102228	0.0148482	0.158	0.148	1
Abhd15	0.0258963	0.0148343	0.084	0.076	1
Znhit2	0.0111463	0.0148337	0.068	0.058	1
Atxn7l3b	0.258042	0.0148278	0.493	0.469	1
Rnf26	0.00586474	0.0148207	0.06	0.049	1
Eprs	0.161085	0.0148153	0.222	0.201	1
Rbsn	0.0229835	0.0148141	0.077	0.066	1
Zfp991	0.00472359	0.014814	0.054	0.043	1
Dcaf8	0.191341	0.0148103	0.298	0.277	1
Map3k8	0.00684305	0.0148102	0.054	0.042	1
Tfb2m	0.0124843	0.0148085	0.068	0.056	1
Cers6	0.0104764	0.0148018	0.062	0.052	1
Ndufa8	0.194354	0.0147962	0.391	0.376	1
Slc33a1	0.0721742	0.0147891	0.139	0.126	1
Gpbp1	0.178271	0.0147824	0.299	0.285	1
Uap1	0.0914106	0.0147762	0.166	0.152	1
Polr2a	0.140324	0.0147757	0.229	0.216	1
Actr1a	0.0879859	0.0147741	0.154	0.139	1
Mitd1	0.0392791	0.0147732	0.093	0.081	1
Fbxo38	0.0173072	0.0147715	0.078	0.067	1
Mpnd	0.0243412	0.0147672	0.085	0.073	1
Med25	0.0525006	0.0147643	0.116	0.104	1
Zbtb6	0.0141549	0.0147543	0.068	0.058	1
Dcaf6	0.00148499	0.0147381	0.04	0.03	1
9930021J03Rik	0.112719	0.0147365	0.171	0.157	1
Trappc3	0.162272	0.0147323	0.298	0.279	1
Dimt1	0.016197	0.0147287	0.077	0.066	1
Zcrb1	0.160032	0.0147282	0.263	0.243	1
Zfp609	0.0156542	0.0147254	0.07	0.058	1
Alg9	0.0260074	0.0147245	0.091	0.08	1
Tapbpl	0.0905033	0.0147242	0.161	0.149	1
Polk	0.0189048	0.0147218	0.069	0.057	1
Msh2	0.0248301	0.0147212	0.083	0.073	1
Cox16	0.00436588	0.014719	0.053	0.042	1
Jup	0.0571605	0.0147163	0.114	0.102	1
Rbm12b1	0.00113348	0.0147159	0.041	0.03	1
Acot9	0.0159363	0.0147145	0.073	0.063	1
Scaf4	0.019299	0.0147109	0.073	0.061	1
Rabl6	0.113261	0.0147041	0.175	0.16	1
Txlna	0.104163	0.0147011	0.163	0.152	1
Hus1	0.00244987	0.0147009	0.043	0.033	1
Dhdds	0.012866	0.0147003	0.072	0.06	1
Tmem140	0.100316	0.0146946	0.168	0.155	1
Rars2	0.00576413	0.0146861	0.054	0.044	1
Etv1	0.12479	0.0146849	0.154	0.14	1
Pabpc4	0.0367324	0.0146786	0.094	0.082	1
Ltbr	0.0885848	0.0146718	0.167	0.152	1
Snap29	0.0174828	0.0146715	0.07	0.06	1
Luc7l3	0.262222	0.0146621	0.521	0.48	1
Unk	0.0311877	0.0146504	0.089	0.078	1
Tspan9	0.00413443	0.0146458	0.053	0.042	1
Smarcd2	0.0799664	0.0146421	0.156	0.143	1
Psmb2	0.212497	0.014639	0.452	0.433	1
Aida	0.0420803	0.0146367	0.098	0.087	1
Zfp768	0.0163955	0.0146322	0.077	0.065	1
Gpkow	0.00176288	0.0146307	0.042	0.032	1
Med18	0.000101879	0.0146301	0.029	0.019	1
Zfp974	0.00246784	0.0146271	0.042	0.033	1
Acot8	0.0235297	0.0146254	0.084	0.074	1
Ammecr1l	0.0161207	0.0146248	0.07	0.059	1
Cbfb	0.0995158	0.0146196	0.163	0.151	1
Tppp	0.0985811	0.014619	0.148	0.137	1
Mrps2	0.00777437	0.0146169	0.06	0.049	1
Ufc1	0.182968	0.014606	0.327	0.306	1
Asb6	0.0138491	0.0146032	0.071	0.059	1
Nol6	0.00418953	0.0145981	0.052	0.041	1
Dnpep	0.0651468	0.0145906	0.131	0.12	1
Ms4a6c	0.156729	0.0145887	0.21	0.194	1
Cmc1	0.0638711	0.0145801	0.127	0.116	1
Mettl6	0.0324146	0.0145764	0.09	0.078	1
Selenon	0.0129629	0.0145738	0.063	0.053	1
Lbx2	0.0202207	0.0145682	0.08	0.069	1
Bcan	0.00190766	0.0145675	0.037	0.027	1
Aip	0.118304	0.0145615	0.2	0.185	1
Zfp119a	0.00134342	0.0145603	0.042	0.031	1
Tmem141	0.174117	0.0145578	0.292	0.274	1
Mmadhc	0.0389304	0.0145458	0.1	0.085	1
Csf2rb2	0.0337209	0.014545	0.092	0.08	1
Smad1	0.144181	0.0145372	0.198	0.182	1
Ppwd1	0.0610964	0.0145266	0.107	0.093	1
Cenpv	0.0418002	0.0145157	0.109	0.097	1
Txnrd2	0.100271	0.0145127	0.172	0.156	1
Mtmr12	0.00155033	0.014512	0.04	0.029	1
Prdm15	0.00160575	0.014512	0.04	0.029	1
Pkd2	0.0723768	0.0145079	0.118	0.104	1
Plxdc1	0.125148	0.0145054	0.202	0.189	1
Cog6	0.0251758	0.0145048	0.083	0.073	1
Zfp106	0.116771	0.014485	0.173	0.162	1
Stimate	0.0264875	0.0144833	0.082	0.071	1
Fam131a	0.0160755	0.014474	0.072	0.061	1
Tmem101	0.0934324	0.0144735	0.173	0.159	1
Timm50	0.106789	0.0144698	0.186	0.169	1
Cct6a	0.226377	0.0144612	0.379	0.359	1
Cyhr1	0.172116	0.0144602	0.261	0.243	1
Rnasel	0.0550908	0.0144593	0.096	0.088	1
Deptor	0.00290249	0.0144566	0.039	0.029	1
Slc35f5	0.0250676	0.0144551	0.084	0.073	1
Nckipsd	0.00763953	0.0144527	0.057	0.045	1
Dis3	0.00216495	0.0144497	0.044	0.033	1
Pbx2	0.130102	0.0144496	0.204	0.192	1
Sfr1	0.217851	0.0144478	0.346	0.325	1
Prpf6	0.0823029	0.0144407	0.138	0.126	1
Tsc2	0.0213345	0.0144354	0.074	0.064	1
Ppp1r10	0.161334	0.0144349	0.198	0.181	1
Zfp758	0.0119486	0.0144322	0.062	0.051	1
Phf2	0.0338387	0.0144319	0.089	0.078	1
Hdgfl2	0.0582913	0.0144316	0.117	0.104	1
Phax	0.124934	0.0144306	0.207	0.193	1
Ap1m1	0.0400643	0.0144269	0.098	0.088	1
Hspa9	0.149932	0.0144176	0.222	0.209	1
Mrps22	0.00807885	0.014417	0.061	0.05	1
Marchf8	0.0553571	0.0144156	0.106	0.094	1
Hipk1	0.148673	0.0144117	0.211	0.196	1
Lmbrd2	0.052313	0.0144042	0.101	0.092	1
Ube2i	0.230444	0.0143887	0.474	0.446	1
Zc3h14	0.125005	0.0143877	0.183	0.169	1
Ubl4a	0.0505584	0.0143786	0.113	0.102	1
Chst2	0.000860654	0.0143681	0.027	0.019	1
Vps50	0.119427	0.0143653	0.186	0.173	1
Mms22l	4.16473e-05	0.0143625	0.024	0.015	0.719583
Kif3b	0.069366	0.0143534	0.115	0.104	1
Zmym4	0.0976392	0.0143521	0.14	0.129	1
Tsfm	0.0649116	0.0143492	0.129	0.116	1
Ndufaf2	0.0447892	0.0143473	0.099	0.089	1
Ythdf1	0.0671424	0.014343	0.129	0.118	1
Phykpl	0.00428236	0.0143397	0.044	0.034	1
Ptch1	0.0110695	0.0143353	0.051	0.042	1
Sbf1	0.0496332	0.0143283	0.105	0.094	1
Actr6	0.014195	0.0143178	0.067	0.056	1
Tcp1	0.183961	0.014316	0.288	0.265	1
Prrc2a	0.211121	0.0143146	0.357	0.33	1
Eci1	0.0849923	0.0143056	0.147	0.134	1
Map3k11	0.0633279	0.0143025	0.12	0.108	1
Tmem38b	0.0191757	0.0143016	0.071	0.06	1
Alg6	0.021316	0.0142983	0.071	0.06	1
Dxo	0.0227714	0.0142944	0.082	0.072	1
Nus1	0.088517	0.0142829	0.136	0.124	1
Gripap1	0.158194	0.0142731	0.221	0.204	1
Nfkb2	0.0194727	0.014261	0.067	0.057	1
Zmat5	0.112977	0.0142538	0.192	0.176	1
Alad	0.00407903	0.0142526	0.049	0.04	1
Aggf1	0.0821087	0.0142424	0.128	0.115	1
Rnf121	0.0371289	0.0142409	0.097	0.088	1
Fbxo8	0.0435756	0.0142409	0.095	0.084	1
Fam207a	0.0269068	0.0142384	0.083	0.073	1
Zbtb11	0.0469341	0.0142378	0.095	0.084	1
Suds3	0.108074	0.0142377	0.173	0.161	1
Chchd3	0.126377	0.0142341	0.192	0.179	1
Scarb1	0.0173049	0.0142233	0.063	0.053	1
Trappc11	0.0253908	0.014223	0.08	0.069	1
Commd6	0.181983	0.0142207	0.287	0.269	1
G6pdx	0.0320388	0.0142166	0.091	0.078	1
Bivm	0.000500748	0.0142046	0.033	0.023	1
Thada	0.0477694	0.0142042	0.1	0.087	1
Rad23b	0.110401	0.0142009	0.171	0.155	1
Orc2	0.0248574	0.0141981	0.07	0.06	1
Chchd1	0.17855	0.0141956	0.286	0.266	1
Tlr3	0.170909	0.0141954	0.223	0.202	1
S100pbp	0.0159782	0.0141918	0.067	0.057	1
Vps36	0.127664	0.0141812	0.169	0.158	1
Plod1	0.24349	0.0141781	0.385	0.365	1
Crtap	0.00381987	0.0141627	0.045	0.035	1
Zfp275	0.00797718	0.0141567	0.055	0.045	1
Pafah1b3	0.126397	0.0141562	0.179	0.17	1
Eif2ak3	0.0282435	0.0141515	0.079	0.068	1
Jkamp	0.175775	0.0141488	0.249	0.239	1
Zpr1	0.0474047	0.0141435	0.106	0.093	1
Kdm5c	0.0573079	0.0141228	0.109	0.099	1
Xpo4	0.0644702	0.014114	0.111	0.099	1
Acvr2b	0.107625	0.0141007	0.158	0.145	1
D430042O09Rik	0.102782	0.0141001	0.112	0.103	1
Mrps14	0.212228	0.014095	0.378	0.353	1
Supt6	0.0977138	0.014093	0.136	0.125	1
Elp1	0.00758472	0.0140926	0.05	0.041	1
Zbtb41	0.00611884	0.0140762	0.048	0.038	1
Acbd5	0.146556	0.014073	0.18	0.168	1
Armc10	0.00980615	0.014071	0.058	0.049	1
Abhd13	0.0231071	0.0140699	0.074	0.063	1
Pex16	0.0266894	0.0140679	0.085	0.074	1
Megf8	0.00303808	0.014066	0.044	0.035	1
Irak4	0.0607347	0.0140659	0.112	0.103	1
Tbc1d19	0.0037182	0.0140598	0.047	0.036	1
Zfp865	0.0510835	0.0140552	0.102	0.088	1
Foxo1	0.031594	0.014052	0.078	0.067	1
Ctnnb1	0.256098	0.0140513	0.466	0.44	1
Micu3	0.0333912	0.014045	0.071	0.058	1
Slc25a23	0.0232562	0.0140438	0.065	0.052	1
Mfsd12	0.0266627	0.014042	0.074	0.064	1
Polr1c	0.0281889	0.0140402	0.085	0.075	1
Supt16	0.173276	0.0140391	0.211	0.192	1
Rnf170	0.0817143	0.0140373	0.116	0.108	1
Pramef8	0.000329039	0.0140315	0.031	0.021	1
Ankrd26	0.0167591	0.0140263	0.052	0.043	1
Spice1	0.000932599	0.0140253	0.032	0.022	1
Cactin	0.00472143	0.014025	0.05	0.04	1
Rbm17	0.116442	0.0140223	0.17	0.156	1
1810037I17Rik	0.246895	0.0140214	0.431	0.406	1
Gm12258	0.00393304	0.0140175	0.043	0.032	1
Denr	0.203648	0.0140151	0.296	0.28	1
Tatdn3	0.012332	0.0140143	0.06	0.051	1
Kdm4b	0.00450779	0.0140024	0.048	0.039	1
Stxbp1	0.0214185	0.0140009	0.073	0.063	1
Stard8	0.0654255	0.0139981	0.099	0.09	1
Uchl3	0.112279	0.0139838	0.178	0.166	1
Tbl3	0.0283812	0.0139775	0.081	0.07	1
Tbc1d31	0.0678738	0.0139755	0.108	0.099	1
Ppp6r2	0.069951	0.0139755	0.109	0.096	1
Pias2	0.0129757	0.0139666	0.06	0.049	1
Pllp	0.00265741	0.0139642	0.033	0.024	1
Clptm1l	0.212722	0.0139488	0.337	0.323	1
Zfp91.1	0.114981	0.0139352	0.162	0.145	1
Srsf4	0.094324	0.0139323	0.139	0.127	1
Slc27a4	0.0157474	0.0139238	0.066	0.057	1
Riok2	0.0611084	0.0139144	0.108	0.096	1
Enoph1	0.0442659	0.0139074	0.097	0.083	1
Tmem201	0.0165607	0.0139072	0.062	0.051	1
Pdcd5	0.206611	0.0139053	0.331	0.313	1
Raly	0.237117	0.0139014	0.403	0.377	1
Cds1	0.153542	0.0138982	0.217	0.202	1
B3gat3	0.146621	0.0138962	0.21	0.199	1
Lats1	0.0580159	0.0138958	0.106	0.096	1
Ube2j1	0.148236	0.0138943	0.202	0.189	1
Mrpl35	0.0824177	0.0138936	0.141	0.129	1
Hlcs	0.00417285	0.0138917	0.042	0.032	1
Ficd	0.00360205	0.0138887	0.044	0.034	1
Dot1l	0.0611592	0.0138853	0.1	0.088	1
Spsb2	0.0916361	0.0138826	0.154	0.14	1
Smim10l2a	0.000468039	0.0138809	0.029	0.019	1
Ppa1	0.0230107	0.0138787	0.072	0.063	1
Ncapd3	0.0550509	0.0138775	0.094	0.084	1
Thap4	0.00216508	0.0138717	0.042	0.032	1
Rab29	0.00352881	0.013863	0.044	0.035	1
Rnf146	0.124907	0.0138611	0.181	0.165	1
Kat14	0.00891711	0.0138598	0.052	0.045	1
Trpm2	0.197948	0.013852	0.231	0.222	1
Dennd2a	0.000747577	0.013849	0.031	0.022	1
A930033H14Rik	0.00405894	0.0138401	0.042	0.033	1
C1qc	0.0346332	0.0138348	1	1	1
Gab1	0.10386	0.0138313	0.129	0.12	1
Kcnk6	0.216504	0.0138287	0.306	0.29	1
Supt3	0.047945	0.013826	0.099	0.087	1
Tceanc2	0.0207083	0.0138203	0.066	0.056	1
Dhrs11	0.00060297	0.01382	0.033	0.024	1
Fam49a	0.013803	0.0138174	0.058	0.05	1
Sdhaf1	0.0857127	0.0138156	0.134	0.122	1
Dcps	0.0736491	0.0138155	0.127	0.116	1
Zfp958	0.00307558	0.0138144	0.044	0.034	1
Cuta	0.249291	0.0138142	0.475	0.448	1
Lin37	0.0432671	0.0138124	0.096	0.085	1
Tapt1	0.031453	0.0138094	0.078	0.069	1
Nnt	0.00561956	0.0138087	0.044	0.035	1
Tmem167	0.228724	0.0138081	0.358	0.336	1
Strbp	0.0216435	0.0138063	0.061	0.05	1
B4galt7	0.0162522	0.0138007	0.066	0.056	1
Rab2b	0.0601341	0.013799	0.096	0.084	1
Szrd1	0.0945357	0.013795	0.14	0.128	1
Trappc6a	0.0944811	0.0137924	0.141	0.129	1
Gbf1	0.14169	0.0137916	0.183	0.173	1
Irak2	0.148031	0.0137895	0.192	0.18	1
Abhd11	0.021906	0.0137869	0.07	0.059	1
Tle3	0.184813	0.0137866	0.232	0.22	1
Gfpt1	0.0885258	0.0137841	0.126	0.114	1
Cpeb4	0.117657	0.0137747	0.14	0.13	1
Pip4k2b	0.0567242	0.0137667	0.101	0.091	1
Zfp607a	0.00327162	0.0137629	0.045	0.034	1
Spag9	0.262544	0.0137525	0.338	0.318	1
Rufy2	0.00893101	0.013749	0.046	0.038	1
Aimp2	0.01339	0.0137388	0.062	0.051	1
Mdh1	0.259888	0.0137326	0.484	0.458	1
Zbtb34	0.0268152	0.0137288	0.072	0.062	1
Tmem185a	0.0159466	0.0137279	0.067	0.055	1
Pcyt1a	0.0130015	0.013727	0.055	0.045	1
Mrps7	0.124301	0.0137242	0.183	0.17	1
Sinhcaf	0.00330554	0.0137197	0.04	0.031	1
Macrod1	0.000768072	0.013716	0.034	0.024	1
Tfam	0.07963	0.0137158	0.129	0.118	1
Spryd3	0.00876754	0.0137125	0.053	0.042	1
Prmt2	0.0574291	0.0136991	0.1	0.088	1
Mycbp	0.011644	0.0136989	0.057	0.048	1
Acta2	0.000456345	0.0136983	0.03	0.021	1
Atg10	0.0455541	0.0136981	0.092	0.082	1
Stub1	0.224764	0.0136976	0.335	0.311	1
Lrif1	0.211884	0.013697	0.22	0.198	1
Mapk1ip1	0.0652563	0.0136925	0.111	0.101	1
Zfp617	0.0194986	0.0136802	0.063	0.052	1
Pgpep1	0.0247577	0.0136788	0.074	0.064	1
Rbm8a	0.197574	0.0136767	0.282	0.271	1
Asah2	0.00725822	0.0136749	0.047	0.037	1
Ap2b1	0.121775	0.0136724	0.169	0.153	1
Gpatch4	0.00473558	0.0136681	0.039	0.03	1
Traf6	0.00399416	0.0136627	0.043	0.034	1
F8a	0.00813969	0.0136615	0.054	0.043	1
Crls1	0.0838195	0.0136574	0.124	0.11	1
Anapc10	0.0758472	0.0136549	0.127	0.115	1
Tmem97	0.0126098	0.0136482	0.058	0.047	1
Bri3bp	0.0126887	0.0136482	0.058	0.047	1
Cnst	0.00253969	0.0136477	0.039	0.03	1
Mtfmt	0.00270894	0.0136424	0.042	0.032	1
Adar	0.0346475	0.0136332	0.08	0.072	1
Galnt3	0.00613951	0.0136317	0.044	0.035	1
Kpna6	0.0338541	0.0136306	0.082	0.072	1
2700062C07Rik	0.0620167	0.013628	0.111	0.098	1
Tnni2	0.0592041	0.0136188	0.104	0.092	1
Akap10	0.0466326	0.0136102	0.088	0.078	1
Lrp12	0.0100674	0.0136079	0.054	0.044	1
Tmem177	0.00175214	0.0136014	0.038	0.029	1
Stat5b	0.0621671	0.0135996	0.1	0.09	1
Irgm1	0.11177	0.0135991	0.143	0.131	1
Zfp932	0.00743068	0.0135981	0.047	0.039	1
Por	0.103646	0.0135973	0.135	0.123	1
Zbtb33	0.0149052	0.0135949	0.058	0.048	1
Ccl25	0.046301	0.0135932	0.086	0.072	1
Kctd6	0.0140233	0.0135872	0.062	0.053	1
Ybx3	0.0777228	0.0135867	0.114	0.102	1
Slc17a9	0.0131572	0.0135825	0.052	0.043	1
Ess2	0.0173041	0.013582	0.064	0.054	1
Znhit3	0.0331191	0.0135811	0.083	0.073	1
Cdc34	0.0360196	0.0135786	0.083	0.074	1
Creg1	0.279147	0.0135711	0.826	0.798	1
Twistnb	0.180444	0.0135704	0.223	0.207	1
Arl5b	0.00904056	0.0135674	0.049	0.04	1
Vps26b	0.0153054	0.013567	0.06	0.049	1
Unc45a	0.00348586	0.0135651	0.042	0.033	1
Timm8b	0.15968	0.0135644	0.216	0.199	1
Lsm14b	0.0170367	0.0135619	0.061	0.052	1
D830030K20Rik	0.00187138	0.0135523	0.037	0.027	1
Fnbp1l	0.055275	0.013549	0.079	0.07	1
Kmt2b	0.117707	0.0135365	0.148	0.137	1
Enox2	0.00598445	0.0135316	0.044	0.034	1
Tatdn2	0.0222988	0.0135266	0.064	0.056	1
Nt5c3b	0.00736423	0.0135214	0.049	0.038	1
Sh2b1	0.0978763	0.0135202	0.141	0.129	1
Enpp4	0.0344431	0.0135142	0.067	0.056	1
Rtca	0.0151619	0.013514	0.062	0.051	1
Tarbp2	0.0276271	0.0135092	0.072	0.062	1
Cox10	0.0121951	0.0135087	0.052	0.043	1
Letm2	0.114987	0.0135084	0.131	0.116	1
Zfp146	0.012244	0.0135037	0.054	0.046	1
Mtarc2	0.266497	0.0134976	0.536	0.503	1
Nfx1	0.112951	0.013495	0.152	0.133	1
Hsf1	0.113101	0.013495	0.15	0.135	1
Nup85	0.0073131	0.0134933	0.05	0.041	1
Dnajc3	0.295517	0.0134868	0.45	0.419	1
Reep4	0.0637323	0.0134861	0.11	0.101	1
Tada3	0.096696	0.013485	0.135	0.125	1
Fam173a	0.00413499	0.0134828	0.045	0.035	1
Pak4	0.00517112	0.0134803	0.045	0.035	1
Cisd2	0.272307	0.0134751	0.407	0.381	1
Tbce	0.0890753	0.0134702	0.125	0.108	1
Preb	0.118045	0.0134702	0.161	0.147	1
Ywhah	0.275825	0.0134685	0.904	0.883	1
Chp1	0.053486	0.0134685	0.097	0.087	1
Mrpl46	0.0525297	0.0134614	0.102	0.091	1
Mak16	0.0831774	0.0134534	0.121	0.109	1
Flnb	0.0148486	0.0134456	0.058	0.049	1
Chpt1	0.131273	0.0134369	0.138	0.125	1
Wdr5	0.0199961	0.0134286	0.065	0.056	1
Adam9	0.0669395	0.0134208	0.106	0.095	1
Phc1	0.00285367	0.0134205	0.038	0.029	1
Vps13a	0.0722656	0.0134128	0.096	0.085	1
Slc9a6	0.00459883	0.0134107	0.043	0.032	1
B3galnt2	0.0121908	0.0134094	0.052	0.043	1
Nsmce2	0.0688917	0.0134071	0.113	0.102	1
Eif2b1	0.0180909	0.0134058	0.065	0.056	1
Ppil1	0.0105422	0.0134046	0.056	0.046	1
Hsd17b10	0.157006	0.0134041	0.21	0.201	1
Eny2	0.159358	0.013404	0.189	0.177	1
Coq8b	0.0292161	0.0134023	0.077	0.066	1
Pdha1	0.0648611	0.013399	0.106	0.095	1
Depdc7	0.0243539	0.0133892	0.072	0.062	1
Mad2l1bp	0.00883129	0.0133864	0.053	0.043	1
Hipk2	0.133366	0.0133819	0.142	0.13	1
Xxylt1	0.0211	0.0133807	0.064	0.055	1
Glg1	0.204524	0.0133774	0.237	0.221	1
Foxk2	0.0883912	0.0133756	0.123	0.113	1
Aasdh	0.00788523	0.0133753	0.045	0.036	1
Pgk1	0.201871	0.0133722	0.231	0.216	1
E130309D02Rik	0.0160964	0.0133673	0.06	0.05	1
Idh1	0.0789628	0.0133637	0.107	0.098	1
Uri1	0.0503092	0.0133589	0.08	0.069	1
Dpy30	0.151044	0.0133538	0.199	0.182	1
Gtf2ird1	0.00854659	0.0133497	0.045	0.036	1
Ccdc130	0.0152149	0.0133491	0.056	0.047	1
Sys1	0.24846	0.0133411	0.356	0.329	1
Fbxw4	0.219526	0.0133398	0.313	0.302	1
1810030O07Rik	0.0857605	0.013337	0.12	0.11	1
Epb41l2	0.303466	0.0133317	0.941	0.924	1
Faf1	0.0514919	0.0133316	0.095	0.085	1
Tmem9	0.021639	0.0133281	0.066	0.056	1
Ubxn8	0.0226235	0.0133281	0.066	0.055	1
Gm2237	0.0080261	0.0133241	0.045	0.037	1
Psmd2	0.194528	0.0133167	0.243	0.226	1
Skp2	0.000759388	0.0133152	0.028	0.02	1
2510002D24Rik	0.10391	0.0133108	0.143	0.13	1
Tspan18	0.0744984	0.0133004	0.105	0.094	1
Nmral1	0.0374576	0.0132961	0.079	0.068	1
Sec61a2	0.0938998	0.0132939	0.116	0.105	1
Clk3	0.0980396	0.0132917	0.13	0.117	1
Ptpn9	0.0216324	0.013287	0.061	0.051	1
Lamp2	0.284691	0.0132825	0.807	0.791	1
Pus7	0.00665075	0.0132822	0.042	0.032	1
Vps8	0.0475225	0.0132782	0.085	0.075	1
Ttc19	0.0663256	0.0132696	0.099	0.087	1
Armc9	0.000402838	0.0132678	0.028	0.018	1
Slc16a10	0.0167757	0.0132663	0.061	0.051	1
Jmjd6	0.157846	0.0132657	0.185	0.17	1
Rft1	0.0778256	0.0132591	0.114	0.103	1
Gm2916	0.023616	0.0132551	0.065	0.054	1
Esyt2	0.0391596	0.0132532	0.074	0.065	1
Safb	0.219492	0.0132528	0.257	0.235	1
Txnrd1	0.0568552	0.0132493	0.085	0.075	1
Mllt6	0.037075	0.0132444	0.08	0.071	1
Ric1	0.0304859	0.0132417	0.07	0.06	1
Atxn3	0.0699483	0.0132411	0.1	0.089	1
H3f3a	0.232242	0.013239	0.956	0.943	1
Sms	0.0985093	0.0132358	0.121	0.11	1
Cacfd1	0.00584678	0.0132309	0.043	0.033	1
Ak1	0.113144	0.0132302	0.132	0.123	1
Rala	0.214017	0.0132298	0.28	0.261	1
Rbm43	0.0485939	0.0132247	0.088	0.079	1
Gcfc2	0.00314074	0.0132233	0.034	0.025	1
Ccnq	0.138854	0.0132167	0.183	0.171	1
Akt1	0.255949	0.0132088	0.4	0.382	1
Itga5	0.00144757	0.0132042	0.032	0.024	1
Ears2	0.00846443	0.013194	0.048	0.039	1
Dnajc18	0.0551552	0.0131938	0.091	0.08	1
Lap3	0.293134	0.0131922	0.511	0.487	1
Vapa	0.285111	0.0131881	0.731	0.704	1
Cwf19l1	0.000541744	0.0131873	0.029	0.02	1
Sdccag8	0.116784	0.0131866	0.144	0.132	1
Ermp1	0.0091863	0.0131707	0.046	0.038	1
Zfp141	0.00274726	0.0131694	0.036	0.028	1
Dnajc7	0.286358	0.0131675	0.459	0.437	1
C1d	0.206354	0.0131459	0.287	0.269	1
Calhm6	0.0353385	0.0131313	0.076	0.066	1
Cep162	0.0183272	0.0131257	0.055	0.045	1
Ro60	0.0946617	0.0131243	0.091	0.082	1
Rabggtb	0.0937201	0.0131237	0.121	0.11	1
Msh3	0.0108071	0.0131174	0.048	0.038	1
Cenpo	0.00586611	0.0131026	0.044	0.035	1
Zfp788	0.0149477	0.0131004	0.057	0.047	1
Parp2	0.115066	0.0130999	0.142	0.131	1
Htt	0.124292	0.0130902	0.131	0.121	1
Lamtor2	0.26766	0.0130884	0.434	0.415	1
Ablim1	0.0264741	0.0130878	0.059	0.051	1
Ocrl	0.0266256	0.0130815	0.064	0.054	1
Zfp276	0.0364109	0.0130796	0.077	0.068	1
Sec61b	0.300973	0.0130777	0.576	0.553	1
Anxa11	0.0288652	0.0130691	0.071	0.062	1
Sap30	0.0600753	0.0130637	0.095	0.086	1
Tdp1	0.0244402	0.0130523	0.068	0.058	1
Naa80	0.0525262	0.0130473	0.094	0.082	1
Cyb5r4	0.0710685	0.0130439	0.105	0.095	1
Nprl2	0.0309184	0.0130401	0.074	0.064	1
Myc	0.0308159	0.0130395	0.057	0.049	1
Zc3h4	0.0684158	0.0130315	0.098	0.088	1
Fam136a	0.0510656	0.0130308	0.09	0.078	1
Usp45	0.0465695	0.0130281	0.076	0.066	1
Med30	0.20289	0.0130269	0.256	0.239	1
Trmt12	0.0442035	0.0130181	0.084	0.073	1
Zfp687	0.00941613	0.0130134	0.05	0.042	1
Fbxl4	0.0123002	0.0130134	0.049	0.04	1
Rab7	0.284233	0.0130114	0.485	0.457	1
Rnf219	0.0134765	0.0130114	0.05	0.041	1
Zkscan7	0.00481857	0.0130083	0.04	0.031	1
Ftsj1	0.016204	0.0130032	0.054	0.045	1
Polr3d	0.0344107	0.0129963	0.068	0.06	1
Zfp709	0.00207046	0.0129949	0.035	0.026	1
Eif3b	0.174159	0.0129774	0.199	0.182	1
Ube2l6	0.0217634	0.0129699	0.058	0.048	1
Polr2l	0.0119455	0.0129605	0.051	0.042	1
Rac1	0.289373	0.0129525	0.777	0.746	1
Prcc	0.0266033	0.0129503	0.07	0.059	1
Lsm14a	0.168472	0.0129473	0.192	0.179	1
Plcd1	0.00970682	0.012941	0.049	0.04	1
Vangl2	0.00582102	0.0129332	0.039	0.03	1
Kat5	0.0699153	0.012929	0.104	0.092	1
Abcc10	0.00177338	0.0129213	0.033	0.024	1
Prpf4	0.0617575	0.012914	0.082	0.074	1
Arglu1	0.338989	0.0129111	0.75	0.728	1
Ppp1r8	0.0154594	0.0129058	0.052	0.044	1
Taf4	0.0476147	0.0129025	0.078	0.069	1
Mrps11	0.102564	0.0128982	0.13	0.119	1
Atf6b	0.166478	0.0128851	0.205	0.193	1
Pdxdc1	0.139494	0.012885	0.158	0.145	1
Ppox	0.112139	0.0128841	0.136	0.126	1
Slc35e3	0.0266065	0.0128829	0.065	0.055	1
Med31	0.126985	0.0128793	0.15	0.14	1
Prpsap1	0.185911	0.012872	0.206	0.193	1
Atxn7l1	0.0835371	0.0128717	0.106	0.095	1
Zdhhc3	0.0887125	0.0128682	0.107	0.096	1
Gar1	0.0483131	0.0128668	0.087	0.076	1
Crlf2	0.341351	0.0128655	0.256	0.243	1
4921524J17Rik	0.0286679	0.0128541	0.067	0.058	1
Cd300a	0.318936	0.012854	0.585	0.568	1
Fam234b	0.015799	0.0128532	0.055	0.045	1
Tcaim	0.00670611	0.0128504	0.043	0.034	1
Ikbip	0.0935489	0.0128504	0.118	0.106	1
Mecp2	0.213102	0.0128488	0.223	0.21	1
Lzic	0.0623178	0.0128414	0.1	0.091	1
Ift46	0.0506704	0.0128404	0.087	0.078	1
Pla2g4a	0.212077	0.0128333	0.232	0.222	1
Atp7a	0.0819402	0.0128308	0.101	0.092	1
Zbtb17	0.00593288	0.0128286	0.041	0.032	1
Hist1h2ap	0.00214704	0.0128273	0.026	0.018	1
Igtp	0.126538	0.0128255	0.143	0.13	1
Trappc4	0.246801	0.0128253	0.342	0.326	1
Rad9a	0.0185256	0.0128224	0.058	0.049	1
Phka2	0.0861195	0.0128202	0.108	0.098	1
Rras	0.0999141	0.0128146	0.125	0.114	1
Dhx36	0.235077	0.0128063	0.229	0.214	1
Crtc2	0.0445242	0.012802	0.081	0.073	1
Nbr1	0.182213	0.0127933	0.205	0.19	1
Zfp329	0.227774	0.0127809	0.209	0.193	1
Exoc2	0.0663761	0.0127792	0.092	0.082	1
Il6	0.0524104	0.0127791	0.079	0.068	1
Klhl2	0.034681	0.0127773	0.067	0.057	1
Ist1	0.119703	0.0127726	0.132	0.122	1
Psmb5	0.27895	0.0127623	0.473	0.452	1
Fam222b	0.015156	0.0127591	0.051	0.041	1
Sephs2	0.061898	0.0127548	0.095	0.083	1
Mfn2	0.0189784	0.0127502	0.056	0.047	1
Actr1b	0.102043	0.0127455	0.123	0.114	1
Mmgt1	0.0102299	0.0127444	0.045	0.036	1
Rasa2	0.0798519	0.0127373	0.083	0.075	1
Wdr36	0.0369715	0.012724	0.07	0.06	1
Lonp1	0.0599528	0.0127129	0.091	0.079	1
Sfxn1	0.10007	0.0127121	0.097	0.087	1
Dse	0.0448028	0.012712	0.077	0.066	1
Fez2	0.313923	0.0127115	0.588	0.565	1
Sec23b	0.109919	0.0127058	0.134	0.123	1
Slc39a6	0.0186733	0.0127014	0.056	0.045	1
Cbx7	0.0536191	0.0126968	0.085	0.077	1
Zfp930	0.00838549	0.0126951	0.045	0.036	1
Carf	0.0379746	0.0126843	0.061	0.053	1
Zfp335	0.0036524	0.0126816	0.039	0.03	1
Sall2	0.0186297	0.0126779	0.054	0.044	1
Mprip	0.128923	0.0126745	0.134	0.123	1
Crim1	0.0710288	0.0126739	0.079	0.07	1
Dbp	0.0266728	0.0126727	0.055	0.046	1
Ing5	0.0474285	0.0126692	0.07	0.062	1
Rad1	0.0546141	0.012669	0.089	0.078	1
Kat6b	0.0521626	0.0126642	0.075	0.062	1
Ccdc62	0.00339453	0.0126628	0.033	0.025	1
Pitrm1	0.0123715	0.0126627	0.048	0.04	1
Mppe1	0.0156292	0.0126576	0.052	0.042	1
Copz2	0.0353016	0.0126509	0.07	0.06	1
Idua	0.0929415	0.0126496	0.109	0.102	1
Dhrs7	0.240139	0.0126367	0.327	0.312	1
Hectd4	0.0290624	0.0126359	0.064	0.055	1
Dlg4	0.0897867	0.0126301	0.09	0.08	1
Cnot10	0.0977117	0.0126288	0.106	0.098	1
Rhno1	0.0550677	0.0126233	0.086	0.076	1
Ncdn	0.00763086	0.0126218	0.043	0.035	1
Aldh18a1	0.00121062	0.0126196	0.03	0.021	1
Gemin5	0.0126953	0.0126168	0.045	0.036	1
Zfp213	0.0123482	0.0126102	0.051	0.042	1
Tmem164	0.0363542	0.0126028	0.069	0.059	1
Gm5617	0.13314	0.0125973	0.14	0.129	1
C330007P06Rik	0.125634	0.012592	0.129	0.117	1
Coq2	0.15608	0.0125916	0.173	0.16	1
Pld2	0.0302537	0.012589	0.062	0.052	1
Hmbs	0.0524345	0.0125805	0.082	0.073	1
Dync1li2	0.161991	0.0125792	0.164	0.15	1
Rpgrip1	0.0794413	0.0125785	0.097	0.086	1
Fam50a	0.203266	0.0125666	0.224	0.21	1
Fut8	0.129556	0.0125627	0.132	0.121	1
Skiv2l	0.04956	0.012559	0.081	0.071	1
Cnot6	0.11492	0.012554	0.125	0.115	1
Cnot8	0.247111	0.012554	0.302	0.289	1
Sec24d	0.00530018	0.0125531	0.039	0.03	1
Rrp7a	0.134703	0.012541	0.148	0.138	1
Tmem71	0.0142965	0.0125388	0.046	0.038	1
Ahcyl1	0.163041	0.0125353	0.146	0.13	1
Eepd1	0.0139167	0.012534	0.051	0.042	1
Zbtb21	0.0194541	0.0125293	0.053	0.043	1
Fam174a	0.281478	0.0125221	0.384	0.36	1
Srpk1	0.19875	0.0125142	0.2	0.188	1
Rest	0.226163	0.0125142	0.19	0.177	1
Psme4	0.0992487	0.0125109	0.109	0.095	1
Dmac2l	0.0155533	0.0125102	0.048	0.041	1
Ano7	0.0167387	0.0125102	0.049	0.039	1
Ing3	0.0584369	0.0125053	0.082	0.074	1
Zfp282	0.0218693	0.0124994	0.056	0.048	1
Sesn3	0.00875117	0.0124987	0.039	0.031	1
Map7d1	0.254166	0.0124959	0.256	0.241	1
Ccdc192	0.00134511	0.0124932	0.028	0.019	1
Rbbp5	0.0140473	0.0124863	0.049	0.039	1
Atg7	0.0181766	0.0124833	0.049	0.041	1
Polr2b	0.07542	0.0124832	0.097	0.087	1
Fam126a	0.0886576	0.0124788	0.099	0.085	1
Spty2d1	0.148311	0.0124762	0.142	0.131	1
Mrps36	0.162086	0.0124714	0.177	0.168	1
Nmt2	0.0291874	0.0124712	0.056	0.048	1
Rnf214	0.11302	0.0124671	0.121	0.11	1
Mrps35	0.0531301	0.0124606	0.081	0.071	1
Ahctf1	0.0813815	0.0124604	0.096	0.082	1
Fam98a	0.0200277	0.0124519	0.054	0.046	1
Rbm10	0.0678978	0.0124519	0.084	0.075	1
Amer1	0.0276017	0.012449	0.054	0.046	1
Tshz1	0.0407138	0.0124357	0.062	0.054	1
Camta2	0.174632	0.0124268	0.175	0.164	1
AU041133	0.0736717	0.0124232	0.086	0.078	1
Slc12a7	0.00752698	0.0124218	0.041	0.033	1
Them6	0.0424034	0.0124199	0.077	0.067	1
Nacc1	0.0908553	0.0124194	0.109	0.096	1
Arid5a	0.0267695	0.0124194	0.059	0.051	1
BC024978	0.0156073	0.0124072	0.051	0.043	1
Wipi2	0.106145	0.0124071	0.115	0.103	1
Rpl17	0.334236	0.0124071	0.956	0.951	1
Nudt1	0.00425258	0.0124035	0.037	0.028	1
Rfc5	0.00472746	0.012402	0.037	0.03	1
Taf2	0.0536088	0.0123994	0.07	0.061	1
Spsb3	0.0871047	0.0123969	0.108	0.097	1
Prdm11	0.00880578	0.0123962	0.041	0.032	1
Rassf8	0.00991807	0.0123962	0.04	0.032	1
Tbp	0.0293959	0.01239	0.063	0.053	1
Ttc1	0.140991	0.0123867	0.144	0.132	1
Serpinf1	0.277433	0.0123808	0.243	0.229	1
Tuba1c	0.00622588	0.0123778	0.035	0.027	1
Cd200r1	0.0647656	0.0123771	0.088	0.078	1
Mettl26	0.0700347	0.0123731	0.091	0.079	1
Zrsr1	0.00846619	0.0123721	0.04	0.031	1
Frs2	0.0638953	0.0123608	0.081	0.07	1
Etfdh	0.0361171	0.012358	0.068	0.058	1
Isy1	0.0392052	0.0123553	0.07	0.06	1
Slc16a13	0.00366405	0.0123535	0.036	0.028	1
Fbxl12	0.205239	0.0123468	0.199	0.182	1
Stam	0.0488914	0.0123457	0.076	0.066	1
Mtx1	0.145336	0.0123447	0.162	0.147	1
Mindy1	0.0100001	0.0123436	0.042	0.033	1
Rbpms	0.123719	0.0123321	0.114	0.103	1
Rab33b	0.0218006	0.0123284	0.053	0.043	1
Gtf2e1	0.00647124	0.0123222	0.04	0.032	1
Pik3r6	0.0933736	0.0123212	0.111	0.1	1
Il1rl2	0.051166	0.0123197	0.077	0.067	1
Brpf3	0.0132346	0.012314	0.044	0.037	1
Asb10	0.0153489	0.012314	0.044	0.035	1
Hdac4	0.0221647	0.0123058	0.05	0.041	1
Vps51	0.0177416	0.0123031	0.054	0.046	1
Mon1b	0.00580985	0.0122993	0.038	0.03	1
Uvssa	0.189987	0.0122993	0.148	0.133	1
Rabgap1	0.201922	0.0122978	0.185	0.171	1
Ubr4	0.165989	0.0122957	0.156	0.147	1
Mtpn	0.268261	0.0122947	0.302	0.286	1
D230025D16Rik	0.0255114	0.0122938	0.061	0.053	1
Atpaf1	0.0804337	0.0122923	0.096	0.086	1
Celf4	0.0169948	0.0122912	0.041	0.032	1
Lyz2	0.511917	0.0122904	0.681	0.664	1
Rbm12b2	0.0367551	0.0122846	0.067	0.058	1
Mrpl39	0.0650104	0.012277	0.092	0.081	1
Nfyc	0.0473533	0.0122755	0.073	0.064	1
Emc2	0.212523	0.0122641	0.232	0.217	1
Snx15	0.104569	0.0122636	0.117	0.109	1
Gtf2ird2	0.0361999	0.0122622	0.065	0.055	1
Tyw1	0.0851872	0.0122619	0.102	0.091	1
Smurf1	0.109601	0.0122611	0.12	0.108	1
Nudt7	0.0357443	0.0122609	0.067	0.056	1
Chd1	0.163863	0.0122609	0.148	0.137	1
Nup153	0.121407	0.0122526	0.124	0.114	1
Mlh3	0.0565219	0.0122507	0.071	0.062	1
Pck2	0.142727	0.0122337	0.136	0.128	1
Rnf5	0.217054	0.0122304	0.221	0.212	1
Iqce	0.0517633	0.012226	0.072	0.064	1
Amn1	0.156502	0.0122244	0.12	0.108	1
Haus7	0.0232735	0.0122223	0.059	0.05	1
Ints2	0.0277973	0.0122223	0.058	0.048	1
Crtc1	0.00730759	0.012221	0.039	0.031	1
Tpi1	0.299243	0.0122188	0.273	0.254	1
Sec11a	0.296296	0.0122013	0.488	0.467	1
Hspa1b	0.152255	0.0121984	0.033	0.033	1
H2az1	0.364217	0.0121962	0.77	0.747	1
Fbxw9	0.0115437	0.0121892	0.044	0.036	1
Zadh2	0.044062	0.0121861	0.065	0.055	1
Ifrd2	0.00151848	0.0121835	0.029	0.021	1
Pan2	0.0237205	0.0121805	0.05	0.04	1
Gdf15	0.0842652	0.0121777	0.002	0.002	1
Yipf2	0.0501172	0.0121741	0.077	0.066	1
Rdx	0.343015	0.01217	0.443	0.421	1
Kbtbd3	0.00949987	0.0121661	0.043	0.034	1
Fblim1	0.0391438	0.012166	0.06	0.053	1
Zfp738	0.127869	0.0121632	0.119	0.109	1
Arhgap21	0.015365	0.0121625	0.044	0.036	1
Vamp1	0.0413377	0.0121612	0.066	0.056	1
Rtn4	0.330151	0.0121595	0.786	0.761	1
Ube2e3	0.284927	0.0121576	0.348	0.334	1
Phospho2	0.0790853	0.012153	0.092	0.082	1
Kdm6b	0.0990087	0.0121473	0.091	0.085	1
Ankrd54	0.0514258	0.0121459	0.08	0.071	1
Fam219a	0.059959	0.0121447	0.079	0.07	1
Upf3b	0.200356	0.0121438	0.165	0.153	1
Sgcb	0.0642669	0.0121436	0.079	0.07	1
Sez6l2	0.0181035	0.012137	0.043	0.036	1
Zfx	0.193895	0.0121354	0.177	0.163	1
Gsdme	0.111384	0.0121337	0.105	0.094	1
Tmem179b	0.25974	0.0121319	0.318	0.302	1
Vkorc1	0.281901	0.0121304	0.36	0.341	1
Srrt	0.193979	0.0121303	0.183	0.168	1
Fam76a	0.192165	0.0121246	0.165	0.153	1
Spg21	0.211768	0.0121233	0.229	0.213	1
Noxo1	0.00537665	0.0121222	0.037	0.029	1
Fam89a	0.0113497	0.0121139	0.044	0.035	1
Telo2	0.106319	0.0121109	0.105	0.095	1
Hcfc2	0.0199857	0.0121058	0.05	0.042	1
Pts	0.325467	0.0121034	0.434	0.41	1
Rb1	0.164195	0.0121032	0.148	0.139	1
Hnrnph1	0.344455	0.0121019	0.501	0.472	1
Mrpl1	0.0521693	0.0121	0.078	0.066	1
Nsun6	0.0641489	0.0120945	0.08	0.07	1
Cox7b	0.313089	0.0120919	0.426	0.398	1
Prickle3	0.0092348	0.0120919	0.041	0.032	1
Mphosph8	0.167165	0.0120896	0.139	0.126	1
Cwc27	0.0707703	0.0120889	0.083	0.077	1
Klhdc10	0.0545719	0.0120765	0.076	0.065	1
Pip4p2	0.0554179	0.0120743	0.077	0.069	1
Klhdc4	0.0574752	0.0120721	0.079	0.07	1
Qsox2	0.00699782	0.0120697	0.038	0.029	1
Taf8	0.0403013	0.0120604	0.068	0.06	1
Fnip2	0.0835096	0.0120581	0.09	0.079	1
Myl6	0.347082	0.0120403	0.746	0.715	1
R3hdm2	0.257022	0.0120388	0.236	0.216	1
Fam118b	0.0476741	0.0120334	0.069	0.06	1
9130401M01Rik	0.0748331	0.0120327	0.094	0.083	1
Cyp4f16	0.0033148	0.012025	0.033	0.024	1
Unc119b	0.0259498	0.0120244	0.055	0.048	1
Cbx4	0.097503	0.0120204	0.103	0.092	1
Zc3h13	0.219683	0.0120155	0.157	0.141	1
Zfp780b	0.11864	0.0120144	0.105	0.094	1
Ppa2	0.0811965	0.0120065	0.095	0.084	1
Fbxw5	0.0894356	0.0120004	0.1	0.09	1
Trmt10a	0.0329452	0.0119961	0.058	0.049	1
Sp2	0.033185	0.0119951	0.059	0.05	1
Men1	0.0349512	0.0119941	0.06	0.051	1
Metap1d	0.145844	0.0119898	0.127	0.117	1
Mtx3	0.0455605	0.0119859	0.068	0.059	1
Slc25a12	0.0161275	0.0119844	0.046	0.037	1
Acvr2a	0.0220991	0.0119813	0.047	0.04	1
Zfp362	0.0282444	0.0119751	0.054	0.045	1
Igip	0.0654652	0.0119728	0.079	0.071	1
Pdrg1	0.221933	0.0119725	0.229	0.217	1
Cul2	0.0691056	0.0119718	0.08	0.071	1
Sft2d3	0.0818584	0.0119658	0.085	0.075	1
Gal3st4	0.0408414	0.011963	0.066	0.058	1
Bbx	0.228567	0.0119581	0.166	0.157	1
Dus2	0.0228549	0.0119509	0.055	0.046	1
Zfp623	0.00247197	0.0119507	0.03	0.022	1
Map3k12	0.00285705	0.0119507	0.029	0.021	1
Acat2	0.00414107	0.0119467	0.034	0.026	1
Abcb6	0.00716165	0.0119426	0.038	0.03	1
Rhob	0.40123	0.0119407	0.921	0.9	1
Fam98b	0.0570798	0.0119294	0.074	0.066	1
Slc44a1	0.0692363	0.0119294	0.072	0.062	1
C2cd2l	0.025693	0.0119257	0.054	0.046	1
Adamts16	0.0027809	0.0119249	0.03	0.022	1
Rps17	0.352971	0.0119119	0.766	0.74	1
Helb	0.0164011	0.0119101	0.044	0.036	1
Lipe	0.0975185	0.0119023	0.103	0.091	1
Asl	0.0952093	0.0119014	0.104	0.093	1
Abhd14b	0.0865352	0.0118891	0.089	0.08	1
Ago1	0.206406	0.011886	0.185	0.172	1
Golph3	0.128369	0.0118819	0.123	0.111	1
Traf2	0.018047	0.01188	0.05	0.042	1
Gpn1	0.136246	0.0118776	0.127	0.115	1
Git1	0.0695628	0.0118737	0.081	0.072	1
Zswim9	0.00403014	0.0118723	0.03	0.023	1
Btbd8	0.00643416	0.0118695	0.033	0.025	1
Rnft1	0.112094	0.0118687	0.112	0.102	1
Ipo9	0.076069	0.0118683	0.087	0.079	1
Arvcf	0.121771	0.011867	0.111	0.102	1
Lin9	0.0545185	0.0118653	0.061	0.053	1
Btbd6	0.0273045	0.0118493	0.056	0.047	1
Gga2	0.0286046	0.0118493	0.056	0.046	1
Herc6	0.177652	0.0118483	0.124	0.113	1
Mmp2	0.0368324	0.0118466	0.057	0.048	1
D10Wsu102e	0.0790937	0.011829	0.072	0.065	1
Phc3	0.257618	0.0118271	0.217	0.201	1
Pus3	0.0307776	0.0118232	0.056	0.048	1
Psma8	0.00282519	0.0118217	0.031	0.022	1
Col4a3bp	0.122764	0.0118212	0.109	0.1	1
Wdr4	0.00790036	0.0118146	0.039	0.03	1
Acyp1	0.0845497	0.0118138	0.094	0.086	1
Smpdl3a	0.142557	0.0118098	0.123	0.11	1
Msl3	0.100241	0.0118072	0.101	0.092	1
Fam160a2	0.0225544	0.0118032	0.051	0.043	1
Rnf19a	0.0313726	0.0117998	0.054	0.045	1
Map2k5	0.0743732	0.0117969	0.086	0.077	1
Bag6	0.227008	0.0117941	0.216	0.202	1
Gtf2h5	0.245374	0.0117925	0.244	0.223	1
Cdkn2aip	0.0912422	0.0117912	0.092	0.08	1
Cetn2	0.208691	0.0117841	0.206	0.194	1
Cox11	0.0134377	0.0117839	0.045	0.036	1
Pgm3	0.0556987	0.0117831	0.074	0.066	1
Tab1	0.0181613	0.0117822	0.046	0.038	1
Pccb	0.0702939	0.0117529	0.08	0.07	1
E130311K13Rik	0.0265837	0.0117503	0.054	0.046	1
Trim11	0.117379	0.0117477	0.116	0.106	1
Zfp64	0.0318908	0.0117471	0.058	0.05	1
Baz1b	0.269822	0.0117353	0.223	0.209	1
Luc7l	0.217069	0.0117328	0.183	0.17	1
Tbcel	0.0729326	0.0117307	0.076	0.066	1
Atp6v1f	0.350451	0.0117291	0.66	0.63	1
Cers2	0.336231	0.0117236	0.433	0.413	1
Nfkbie	0.0883359	0.0117216	0.088	0.078	1
Dnajc14	0.133717	0.0117182	0.123	0.111	1
H6pd	0.0404153	0.0117182	0.063	0.054	1
Elp3	0.0412144	0.0117159	0.067	0.058	1
Gtf2f1	0.0969369	0.0117156	0.096	0.085	1
Lsm12	0.230807	0.0117081	0.217	0.203	1
Zfp131	0.137138	0.0117025	0.108	0.098	1
Bnip1	0.0236779	0.0117022	0.052	0.043	1
Ints4	0.0269472	0.0117	0.055	0.046	1
Thyn1	0.0838657	0.0116965	0.092	0.08	1
Utp25	0.0456452	0.011694	0.061	0.052	1
Prr5	0.00619695	0.0116897	0.035	0.027	1
Rab3gap2	0.106953	0.0116893	0.097	0.088	1
Pgm2l1	0.0157966	0.0116867	0.036	0.029	1
Rangap1	0.124533	0.0116809	0.107	0.098	1
Sphk2	0.117319	0.0116795	0.113	0.102	1
Urm1	0.126612	0.0116747	0.118	0.109	1
Nutf2-ps1	0.00121162	0.0116707	0.027	0.018	1
Tada1	0.0959849	0.0116688	0.095	0.084	1
Arl2	0.139038	0.0116685	0.125	0.116	1
Prpf31	0.142163	0.0116685	0.123	0.117	1
Pepd	0.227085	0.011668	0.214	0.204	1
Tstd3	0.00543507	0.0116648	0.035	0.026	1
Rfx7	0.116394	0.0116646	0.096	0.087	1
Il18	0.245089	0.0116517	0.238	0.22	1
Galk1	0.0819433	0.01165	0.087	0.079	1
Selenoi	0.0778494	0.0116331	0.075	0.065	1
Ppip5k2	0.127005	0.0116307	0.112	0.103	1
Klhl23	0.0382205	0.0116231	0.056	0.046	1
Gan	0.048466	0.0116211	0.056	0.049	1
Tmem126b	0.0930573	0.0116185	0.099	0.09	1
Vti1a	0.107505	0.0116172	0.098	0.089	1
Sirt2	0.331157	0.0116136	0.429	0.404	1
Gpr89	0.0694905	0.0116085	0.077	0.067	1
Flvcr1	0.0304639	0.0116007	0.052	0.044	1
Gsto1	0.0884964	0.0115995	0.091	0.081	1
Msantd2	0.0386361	0.0115961	0.06	0.051	1
Rrp1	0.324373	0.01159	0.363	0.345	1
Gm15446	0.00562717	0.0115884	0.034	0.026	1
Ppm1d	0.06673	0.0115846	0.076	0.068	1
Wrn	0.0800514	0.0115808	0.081	0.073	1
Lmln	0.0332287	0.0115761	0.051	0.042	1
Dalrd3	0.24289	0.0115644	0.206	0.192	1
Dhx40	0.0639358	0.0115642	0.067	0.06	1
Pitpnb	0.165414	0.0115629	0.146	0.134	1
Prkrip1	0.0598571	0.0115612	0.076	0.067	1
Mrpl41	0.170176	0.0115606	0.149	0.137	1
Nubpl	0.0669982	0.0115594	0.079	0.068	1
Capn7	0.0874092	0.0115546	0.084	0.074	1
Pigo	0.00260628	0.0115402	0.029	0.021	1
Dhx34	0.0612485	0.0115389	0.071	0.061	1
Sat2	0.00688403	0.0115359	0.037	0.028	1
Unkl	0.0146299	0.0115317	0.043	0.034	1
Vps52	0.0866285	0.0115296	0.085	0.076	1
Btbd3	0.0218857	0.0115293	0.046	0.038	1
Lsm2	0.182873	0.011526	0.172	0.159	1
Dusp16	0.0321078	0.0115251	0.053	0.044	1
Inafm2	0.0339368	0.011524	0.054	0.047	1
Tmem150a	0.0372961	0.0115222	0.059	0.049	1
Neurl4	0.0594372	0.0115131	0.073	0.066	1
Plekha3	0.0632473	0.0115119	0.076	0.066	1
Mef2a	0.374668	0.011511	0.902	0.885	1
Mydgf	0.329169	0.0115091	0.471	0.443	1
Lrig2	0.0835099	0.0115086	0.079	0.07	1
Sgsh	0.0152913	0.0115062	0.042	0.035	1
Fopnl	0.202757	0.0115021	0.168	0.157	1
Grpel2	0.0952457	0.0115015	0.093	0.084	1
Ddx58	0.122662	0.0114977	0.095	0.085	1
Ergic1	0.117837	0.0114908	0.113	0.103	1
Fkbp9	0.129496	0.0114903	0.11	0.101	1
Fam114a2	0.325391	0.0114871	0.318	0.304	1
Hikeshi	0.187523	0.0114837	0.164	0.153	1
Slc25a30	0.0510388	0.0114695	0.062	0.053	1
Hspa4	0.314811	0.0114693	0.284	0.267	1
Psmb7	0.263525	0.0114688	0.266	0.254	1
Rbm12	0.0647069	0.0114638	0.073	0.065	1
Coa3	0.298528	0.0114623	0.345	0.33	1
Rufy3	0.162253	0.0114622	0.116	0.101	1
Dhx16	0.0707411	0.0114612	0.078	0.07	1
Las1l	0.089649	0.0114571	0.084	0.075	1
Hscb	0.0906542	0.0114531	0.095	0.085	1
Lyrm9	0.0704301	0.0114406	0.067	0.061	1
Wrap53	0.00319664	0.011437	0.03	0.022	1
Zbtb22	0.0661561	0.0114367	0.081	0.07	1
Ctnnal1	0.0462496	0.0114216	0.058	0.05	1
Tubgcp2	0.0656965	0.0114154	0.071	0.062	1
Rce1	0.146078	0.0114103	0.133	0.121	1
Gm3164	0.00557764	0.0114098	0.033	0.024	1
Atp6v1d	0.296254	0.0114081	0.299	0.287	1
Csnk1g2	0.222725	0.0114024	0.189	0.179	1
Mtmr1	0.0310216	0.0114003	0.052	0.043	1
Pls3	0.0356146	0.0113994	0.053	0.045	1
Mcm3ap	0.0477573	0.0113957	0.06	0.053	1
Golga3	0.105372	0.0113819	0.087	0.08	1
Trappc9	0.114666	0.0113764	0.102	0.093	1
Gse1	0.136776	0.0113727	0.109	0.098	1
Sass6	0.0546827	0.0113712	0.058	0.049	1
Slc35a2	0.135647	0.0113706	0.116	0.104	1
Parp4	0.0522718	0.0113695	0.064	0.056	1
Errfi1	0.0666883	0.0113682	0.065	0.056	1
Micall1	0.0648405	0.0113669	0.069	0.06	1
Foxred1	0.0849614	0.011361	0.082	0.075	1
Wsb2	0.172893	0.0113587	0.142	0.129	1
Sp140	0.109818	0.0113545	0.097	0.089	1
Sirt6	0.0266452	0.0113512	0.049	0.041	1
Znrd1as	0.0315817	0.0113491	0.055	0.046	1
Khsrp	0.175829	0.0113346	0.143	0.134	1
2310022A10Rik	0.0127378	0.0113299	0.04	0.031	1
Tiam1	0.0157565	0.0113299	0.038	0.031	1
Ppie	0.121456	0.0113252	0.112	0.104	1
Dph5	0.185054	0.0113137	0.134	0.125	1
Slc39a10	0.199882	0.011311	0.137	0.132	1
Impad1	0.107764	0.0113093	0.089	0.078	1
Zfp993	0.00407673	0.0113082	0.03	0.022	1
Bud23	0.186949	0.0113056	0.161	0.153	1
Zfp874b	0.0203826	0.0113029	0.043	0.035	1
Tmem223	0.29389	0.0113002	0.277	0.261	1
Tmem242	0.0277393	0.0113	0.052	0.044	1
Armh3	0.0368159	0.0112981	0.057	0.048	1
Pstpip1	1.50932e-05	0.0112883	0.015	0.007	0.26078
Fam53c	0.00749993	0.0112814	0.033	0.025	1
Pdk2	0.00754941	0.0112807	0.036	0.028	1
Zcchc4	0.0311754	0.0112755	0.049	0.041	1
Mrpl58	0.173643	0.0112659	0.147	0.134	1
Vegfb	0.285843	0.0112657	0.265	0.248	1
Tmem192	0.107652	0.0112587	0.099	0.088	1
Zfp58	0.00377131	0.0112568	0.031	0.023	1
Gpatch3	0.0101175	0.0112548	0.035	0.029	1
Pkdcc	0.0300031	0.0112496	0.052	0.044	1
Hsf2	0.0538265	0.0112468	0.059	0.05	1
Cd79b	0.174145	0.011245	0.139	0.127	1
Ppp4r1	0.0939351	0.0112382	0.087	0.077	1
Hps4	0.377094	0.0112349	0.528	0.5	1
Klhdc3	0.112655	0.0112347	0.097	0.089	1
Tmem156	0.0018521	0.0112329	0.024	0.016	1
Ppp1r3d	0.00219821	0.0112326	0.025	0.017	1
Nagk	0.225528	0.0112312	0.18	0.166	1
Gdpgp1	0.0130324	0.0112286	0.038	0.03	1
Lypla1	0.147537	0.0112276	0.12	0.11	1
Borcs8	0.0453662	0.0112218	0.062	0.051	1
Rhobtb2	0.0519966	0.0112218	0.059	0.051	1
Ago4	0.108421	0.0112142	0.082	0.073	1
Armc3	0.142869	0.0112062	0.112	0.102	1
Prelid3b	0.14564	0.0112037	0.123	0.113	1
Trim5	0.291008	0.0111988	0.202	0.187	1
Sipa1l3	0.0432677	0.0111982	0.055	0.046	1
Zfp934	0.109155	0.0111879	0.093	0.083	1
Plekhm1	0.0257429	0.0111751	0.049	0.04	1
Nr2c1	0.0303235	0.0111744	0.051	0.044	1
Snx8	0.0336506	0.0111737	0.055	0.046	1
Nup133	0.0432404	0.0111727	0.057	0.05	1
Calu	0.208557	0.0111678	0.172	0.16	1
Zfpl1	0.205299	0.0111674	0.176	0.163	1
Btrc	0.0840801	0.011167	0.081	0.071	1
Anapc4	0.0867732	0.011167	0.079	0.072	1
Man1b1	0.122115	0.0111618	0.103	0.09	1
Procr	0.000177889	0.011157	0.018	0.01	1
Rpp38	0.0117579	0.0111526	0.037	0.028	1
Scarf2	0.0170715	0.0111512	0.043	0.035	1
Svip	0.0269317	0.0111505	0.043	0.038	1
Josd2	0.235246	0.011143	0.179	0.165	1
Zfp281	0.129051	0.0111395	0.09	0.081	1
Decr1	0.106958	0.0111391	0.097	0.089	1
Tmc6	0.122693	0.0111373	0.105	0.096	1
Sorl1	0.169182	0.0111342	0.114	0.103	1
Pstk	0.178871	0.0111298	0.137	0.129	1
Arhgef3	0.00316934	0.0111291	0.026	0.02	1
Fam102a	0.0250552	0.0111254	0.044	0.036	1
Tagln2	0.248818	0.0111212	0.17	0.164	1
Gpr157	0.0648318	0.011121	0.066	0.057	1
Parp3	0.0703013	0.0111206	0.067	0.059	1
Spg11	0.0754005	0.0111196	0.072	0.064	1
Bptf	0.392877	0.0111173	0.439	0.417	1
Hars	0.0932881	0.0111165	0.091	0.081	1
Cytip	7.07127e-05	0.0111053	0.016	0.009	1
Gm45902	0.000633387	0.0111046	0.02	0.013	1
Chd2	0.344786	0.0111027	0.25	0.238	1
Ccdc134	0.0353806	0.0110985	0.054	0.045	1
Tmem143	0.039673	0.0110985	0.053	0.045	1
Abhd8	0.0391485	0.0110979	0.059	0.05	1
Rad51d	0.0457511	0.0110977	0.058	0.05	1
Fbxl15	0.0787022	0.0110939	0.081	0.073	1
Snapc5	0.287891	0.0110858	0.253	0.243	1
Appl1	0.182993	0.0110853	0.127	0.115	1
Zfp874a	0.00305205	0.0110775	0.027	0.02	1
Mad1l1	0.00800437	0.0110766	0.033	0.025	1
Ppdpf	0.233018	0.0110766	0.184	0.17	1
Acsf2	0.0195273	0.0110749	0.045	0.036	1
Dtwd1	0.0196112	0.0110749	0.045	0.036	1
Cd300c2	0.337556	0.0110732	0.931	0.913	1
Zfp938	0.0621859	0.0110716	0.066	0.056	1
Acp1	0.264496	0.0110714	0.216	0.201	1
Kti12	0.063054	0.011071	0.07	0.063	1
Cep57	0.0894502	0.0110699	0.076	0.066	1
Rnf14	0.171084	0.0110623	0.126	0.119	1
Nr2f6	0.221719	0.0110544	0.19	0.177	1
Slfn8	0.270382	0.0110528	0.187	0.176	1
Als2	0.00584225	0.0110515	0.029	0.021	1
Il4i1	0.0110104	0.0110513	0.027	0.022	1
Rab4b	0.0104921	0.0110506	0.037	0.029	1
Mtmr9	0.0202671	0.0110497	0.043	0.036	1
Cpped1	0.0225086	0.0110496	0.044	0.035	1
A130010J15Rik	0.0517758	0.0110475	0.059	0.052	1
Ccdc122	0.00365655	0.0110261	0.026	0.018	1
Ccdc58	0.0630894	0.0110218	0.068	0.061	1
Depdc5	0.0775762	0.0110212	0.075	0.065	1
Ppp1r21	0.320634	0.0110211	0.285	0.267	1
Ubxn2a	0.0906046	0.011021	0.073	0.067	1
Map7	0.0963432	0.011021	0.074	0.064	1
Pdia6	0.399615	0.0110209	0.852	0.826	1
Slc4a2	0.119944	0.0110197	0.086	0.077	1
Dstyk	0.157626	0.0110175	0.11	0.097	1
Stxbp5	0.216886	0.0110125	0.162	0.154	1
Ccdc102a	0.00248747	0.0110003	0.027	0.02	1
Dipk2a	0.0298376	0.0109988	0.046	0.036	1
Blzf1	0.0426627	0.0109981	0.055	0.046	1
Tmem35b	0.0936087	0.0109958	0.085	0.078	1
Ftsj3	0.140066	0.0109942	0.106	0.096	1
Nfkbil1	0.171037	0.0109921	0.14	0.13	1
Ranbp6	0.0171134	0.0109738	0.039	0.031	1
Rusc1	0.0335212	0.0109732	0.051	0.044	1
Gmds	0.0533695	0.0109727	0.063	0.055	1
Gatc	0.104401	0.0109714	0.089	0.08	1
Coasy	0.180623	0.0109688	0.141	0.135	1
Brca2	0.00215039	0.0109489	0.019	0.013	1
Rabif	0.0621331	0.0109477	0.066	0.056	1
Stam2	0.123986	0.010947	0.095	0.086	1
Manea	0.145401	0.0109467	0.105	0.098	1
Fra10ac1	0.164747	0.0109463	0.126	0.114	1
Nup35	0.0888834	0.010923	0.083	0.074	1
Cad	0.0240179	0.010923	0.045	0.037	1
Dhx38	0.0974492	0.010923	0.079	0.071	1
Zfp619	0.00968011	0.010923	0.033	0.025	1
Suv39h1	0.00781497	0.010923	0.03	0.023	1
Cox7a2	0.38156	0.010909	0.585	0.549	1
Kidins220	0.247535	0.010901	0.178	0.169	1
Egln2	0.216584	0.0109007	0.171	0.158	1
Pdzd11	0.155783	0.0108995	0.124	0.111	1
Togaram1	0.100257	0.0108986	0.078	0.072	1
Usp32	0.0635887	0.0108981	0.063	0.055	1
Zdhhc21	0.068328	0.0108981	0.06	0.053	1
Sema6d	0.0473375	0.0108978	0.046	0.039	1
Zfp961	0.0169142	0.0108975	0.036	0.028	1
Ssu72	0.332367	0.0108861	0.348	0.336	1
Ifi35	0.27739	0.010881	0.228	0.216	1
Lmf1	0.225096	0.0108787	0.176	0.165	1
Slc19a1	0.0577146	0.0108733	0.065	0.057	1
Cog3	0.043825	0.0108729	0.054	0.047	1
Exosc2	0.0161552	0.0108721	0.039	0.031	1
Tmem41b	0.223634	0.0108557	0.162	0.149	1
Rmi1	0.176887	0.0108532	0.127	0.117	1
Sclt1	0.166509	0.0108519	0.103	0.095	1
Mrpl10	0.110544	0.0108506	0.092	0.083	1
Trp53bp1	0.113763	0.0108504	0.087	0.079	1
Fktn	0.121374	0.0108501	0.08	0.072	1
Zfp729b	0.0612046	0.0108483	0.06	0.053	1
Smug1	0.0394171	0.0108474	0.047	0.039	1
Spp1	0.00229499	0.0108449	0.015	0.007	1
Vamp4	0.295429	0.0108411	0.251	0.235	1
Izumo4	0.117186	0.0108264	0.091	0.081	1
Agbl3	0.07499	0.0108235	0.057	0.051	1
Rap1gap2	0.0333745	0.0108221	0.048	0.04	1
Glo1	0.279736	0.0108184	0.231	0.215	1
Uba5	0.315457	0.0108014	0.255	0.239	1
Bpnt1	0.099105	0.0108014	0.084	0.077	1
Snx19	0.0885484	0.0108004	0.075	0.066	1
Prelid2	0.0399245	0.0107976	0.054	0.047	1
Usp20	0.0196	0.0107959	0.04	0.033	1
Ift57	0.00790735	0.0107946	0.03	0.022	1
Rexo1	0.271166	0.0107946	0.206	0.192	1
Camsap1	0.192899	0.0107841	0.13	0.118	1
Pomgnt1	0.1155	0.0107783	0.093	0.085	1
Hinfp	0.0722612	0.0107744	0.066	0.057	1
Sp4	0.0704081	0.0107742	0.062	0.056	1
Mis18a	0.0358672	0.0107721	0.052	0.044	1
Pou5f2	0.0268486	0.0107712	0.046	0.038	1
L3mbtl3	0.0329599	0.0107711	0.042	0.036	1
BC017158	0.0220785	0.0107706	0.042	0.033	1
Aldh2	0.245878	0.0107701	0.187	0.18	1
Rab11fip3	0.00479244	0.0107685	0.027	0.021	1
Taf6	0.167853	0.0107581	0.114	0.102	1
Fam126b	0.18606	0.0107572	0.101	0.092	1
Slc39a12	0.0445156	0.0107467	0.047	0.039	1
Selenos	0.401942	0.0107441	0.686	0.66	1
Lclat1	0.0106006	0.0107439	0.034	0.026	1
Cyb561d2	0.192945	0.0107396	0.143	0.132	1
Lcmt1	0.121795	0.0107305	0.095	0.086	1
Grhpr	0.0960994	0.0107278	0.082	0.072	1
Rhbdd3	0.0597579	0.0107244	0.065	0.057	1
Mkrn2	0.0646357	0.0107242	0.063	0.054	1
Tbc1d9b	0.218336	0.0107209	0.163	0.151	1
Ifrd1	0.138354	0.0107059	0.089	0.078	1
Manbal	0.254143	0.0107058	0.196	0.181	1
Atad2	0.109416	0.0107013	0.066	0.057	1
Ext1	0.0681874	0.0106994	0.062	0.054	1
Dcp1b	0.0251489	0.010695	0.044	0.037	1
Parp16	0.00386988	0.0106909	0.026	0.019	1
Jmjd4	0.00013951	0.0106886	0.016	0.009	1
Epn2	0.172329	0.0106854	0.1	0.092	1
Ptprm	0.121988	0.0106814	0.088	0.081	1
Bcl7c	0.235756	0.01068	0.181	0.166	1
Ccdc91	0.0409339	0.0106712	0.049	0.041	1
Poglut2	0.0337064	0.010671	0.049	0.041	1
Klf10	0.0349545	0.010669	0.038	0.031	1
Orc5	0.0239978	0.0106687	0.039	0.031	1
St7	0.0117139	0.0106672	0.034	0.027	1
Trap1	0.125469	0.010659	0.098	0.089	1
Cluh	0.0581509	0.0106488	0.059	0.051	1
Fahd2a	0.00974747	0.0106414	0.034	0.026	1
Dync1h1	0.354989	0.0106374	0.306	0.297	1
Capn11	1.15355e-07	0.0106342	0.009	0.001	0.0019931
Tubb2b	0.243705	0.0106319	0.16	0.148	1
Slc11a2	0.0961242	0.0106293	0.078	0.068	1
Drap1	0.381677	0.0106292	0.454	0.433	1
Dhodh	0.0378513	0.0106209	0.05	0.043	1
Dnajb5	0.0120133	0.0106158	0.034	0.025	1
Cep41	0.00991757	0.0106146	0.028	0.021	1
Dctn6	0.230715	0.0106096	0.164	0.154	1
Npm1	0.427138	0.0106088	0.777	0.755	1
Zfp318	0.251705	0.0106054	0.139	0.133	1
Dpysl2	0.420231	0.0105988	0.479	0.457	1
Def6	0.0491546	0.0105971	0.054	0.045	1
Vezt	0.144632	0.0105858	0.089	0.081	1
Slc25a40	0.06213	0.0105741	0.058	0.052	1
Tle1	0.0546867	0.0105728	0.056	0.047	1
Tusc2	0.16901	0.0105723	0.124	0.114	1
Cep97	0.0271878	0.0105672	0.039	0.032	1
Acad11	0.0154861	0.0105655	0.036	0.027	1
Cenpl	0.0047851	0.0105622	0.026	0.02	1
Anxa5	0.239527	0.0105621	0.151	0.143	1
Zfp51	0.00234966	0.0105612	0.024	0.017	1
Ccdc25	0.120991	0.0105577	0.078	0.073	1
Tent4b	0.178774	0.0105469	0.115	0.105	1
Glmn	0.0464381	0.0105463	0.052	0.044	1
Mbd6	0.247743	0.0105458	0.171	0.161	1
Disp1	0.00947992	0.0105388	0.034	0.026	1
Zfp954	0.00354957	0.0105361	0.027	0.019	1
Coq5	0.172496	0.0105246	0.121	0.11	1
Mrpl27	0.148346	0.0105194	0.109	0.099	1
Trim32	0.0226517	0.0105169	0.042	0.035	1
Trmo	0.0196412	0.0105157	0.039	0.032	1
Gm4707	0.00539451	0.0105112	0.029	0.021	1
Gbe1	0.100814	0.0105068	0.077	0.068	1
Shtn1	0.000210348	0.0105058	0.014	0.008	1
Hdlbp	0.388675	0.010494	0.362	0.344	1
Slc25a26	0.033823	0.0104937	0.047	0.039	1
Styx	0.0493025	0.0104937	0.044	0.036	1
Bag1	0.399779	0.0104846	0.447	0.431	1
Tax1bp3	0.291447	0.0104816	0.226	0.213	1
Fyb	0.42321	0.010478	0.836	0.816	1
Ythdc1	0.385839	0.010476	0.322	0.302	1
Ppp2r1b	0.0645316	0.0104755	0.063	0.055	1
Aco2	0.287375	0.0104735	0.205	0.19	1
Ercc3	0.0426025	0.0104707	0.052	0.045	1
Yaf2	0.259775	0.0104644	0.191	0.176	1
Slc36a2	0.010233	0.0104604	0.029	0.02	1
Srebf2	0.0974062	0.010457	0.075	0.067	1
Nbeal2	0.0950923	0.0104566	0.073	0.067	1
Myo1g	0.0799358	0.0104535	0.069	0.059	1
Mfsd4a	0.0416436	0.0104443	0.048	0.041	1
Gm4951	0.0456423	0.0104391	0.032	0.027	1
Tbl2	0.0175535	0.0104386	0.038	0.03	1
Ptprz1	0.0253897	0.0104386	0.035	0.028	1
2410131K14Rik	0.0164253	0.0104381	0.036	0.029	1
Proser3	0.0173596	0.0104381	0.036	0.029	1
Zcchc2	0.201964	0.0104381	0.134	0.123	1
Rad50	0.228705	0.0104364	0.122	0.112	1
Taf5	0.0101124	0.0104352	0.029	0.023	1
Stx18	0.173355	0.0104319	0.125	0.114	1
Hars2	0.0762276	0.0104269	0.064	0.056	1
Spidr	0.0737801	0.0104264	0.063	0.055	1
Igf2bp3	0.0694344	0.0104259	0.062	0.055	1
Kat2b	0.165502	0.0104205	0.095	0.086	1
Sumo3	0.343358	0.0104165	0.293	0.279	1
Slc35b4	0.115324	0.0104125	0.084	0.075	1
Lmnb2	0.00600931	0.0104081	0.027	0.021	1
Terf1	0.200239	0.0103925	0.137	0.126	1
Kantr	0.0304674	0.0103904	0.042	0.034	1
Bpgm	0.105503	0.0103832	0.074	0.064	1
Map4k3	0.155409	0.0103739	0.099	0.093	1
Zc3h10	0.0545093	0.0103727	0.057	0.049	1
Chd3	0.147374	0.0103703	0.094	0.084	1
Ide	0.150257	0.0103687	0.09	0.079	1
Uqcrc2	0.351055	0.0103665	0.348	0.331	1
Grwd1	0.0307456	0.0103662	0.045	0.037	1
Ppme1	0.135198	0.0103661	0.087	0.076	1
Nsdhl	0.0280702	0.0103651	0.043	0.035	1
Zfp846	0.136641	0.0103651	0.083	0.074	1
Nsfl1c	0.299345	0.0103609	0.237	0.223	1
Rnf122	0.00931481	0.0103584	0.031	0.024	1
Zfp189	0.00298038	0.0103545	0.024	0.017	1
Zfp583	0.00212743	0.0103533	0.022	0.015	1
Cmtm8	0.266168	0.0103522	0.18	0.172	1
Samd8	0.221239	0.0103465	0.132	0.121	1
Uhrf1bp1l	0.0339859	0.0103398	0.041	0.035	1
Klhl20	0.103108	0.010332	0.07	0.06	1
Acbd3	0.329661	0.0103318	0.25	0.235	1
P2rx1	0.00904251	0.0103317	0.029	0.021	1
Gm3252	0.00474792	0.0103293	0.024	0.018	1
Armc6	0.00182979	0.0103275	0.022	0.015	1
Itga9	0.265715	0.0103231	0.166	0.157	1
Magoh	0.26541	0.0103202	0.207	0.198	1
Kxd1	0.29886	0.0103194	0.238	0.225	1
Slc35c1	0.0446513	0.0103187	0.05	0.041	1
Ank	0.150206	0.0103156	0.077	0.072	1
Elp5	0.113734	0.010315	0.085	0.076	1
Rcn1	0.0295449	0.0103145	0.043	0.035	1
Ptpn11	0.202415	0.0103137	0.117	0.103	1
Slc36a1	0.399325	0.0103095	0.405	0.397	1
Tbc1d10b	0.178674	0.0103093	0.112	0.101	1
Ints5	0.00996714	0.0103073	0.031	0.024	1
Edrf1	0.0538351	0.0102954	0.052	0.044	1
Fbxo32	0.040515	0.0102905	0.043	0.037	1
Coro1b	0.0281764	0.0102893	0.043	0.036	1
Llgl1	0.027464	0.010288	0.041	0.033	1
Prps1l3	0.0194544	0.0102855	0.037	0.03	1
Pick1	0.0926903	0.0102823	0.07	0.062	1
Cdk20	0.0122496	0.0102817	0.031	0.024	1
Ap4s1	0.218115	0.0102805	0.14	0.13	1
Dagla	0.0670947	0.0102748	0.059	0.051	1
Tnip2	0.140303	0.0102745	0.096	0.088	1
AU022252	0.0688931	0.0102742	0.058	0.049	1
Mios	0.0286861	0.0102627	0.041	0.034	1
AW549877	0.27062	0.0102618	0.176	0.165	1
Septin2	0.0205712	0.0102594	0.035	0.029	1
Faap20	0.210915	0.0102594	0.145	0.136	1
Zfp668	0.0131009	0.0102575	0.034	0.026	1
Spata2l	0.00802667	0.0102541	0.028	0.021	1
Gna11	0.221192	0.0102534	0.131	0.12	1
B3galt4	0.138963	0.0102518	0.1	0.091	1
Dhx33	0.0589004	0.0102467	0.055	0.046	1
Rrm2b	0.19602	0.0102412	0.112	0.105	1
Kremen1	0.0198594	0.0102333	0.035	0.027	1
Cyb561d1	0.0605811	0.0102231	0.057	0.05	1
Agpat5	0.197248	0.0102184	0.115	0.105	1
Trit1	0.172704	0.0102159	0.114	0.108	1
Edc4	0.105217	0.0102107	0.074	0.064	1
Hspa14	0.234308	0.0102063	0.167	0.158	1
H2ax	0.100536	0.0102031	0.059	0.053	1
Becn1	0.27026	0.0102027	0.192	0.177	1
Fancf	0.0030437	0.0101985	0.023	0.015	1
Hace1	0.0721366	0.0101975	0.053	0.047	1
Mtmr10	0.0465665	0.0101919	0.047	0.041	1
Tmem251	0.148006	0.0101808	0.101	0.091	1
Gm21988	0.00947576	0.0101787	0.031	0.024	1
Adssl1	0.0855851	0.0101784	0.062	0.055	1
Hdac11	0.13132	0.0101704	0.083	0.077	1
Slc25a15	0.000580809	0.010169	0.018	0.011	1
Ppp1r12b	0.0592469	0.0101682	0.049	0.04	1
Rhot2	0.0396039	0.0101638	0.044	0.036	1
Zfp407	0.180299	0.0101612	0.1	0.093	1
Prmt3	0.0878423	0.0101566	0.067	0.06	1
Lifr	0.346362	0.0101548	0.224	0.21	1
Haspin	0.0637135	0.0101477	0.056	0.048	1
Brk1	0.399045	0.0101466	0.806	0.791	1
Zmym3	0.126018	0.0101462	0.086	0.077	1
Map3k9	0.00137691	0.0101447	0.02	0.013	1
Asna1	0.166414	0.0101419	0.113	0.102	1
Pex5	0.100162	0.010138	0.076	0.069	1
Clcn7	0.16924	0.0101368	0.102	0.094	1
Dusp27	0.0301334	0.0101324	0.034	0.028	1
Vars2	0.0109493	0.0101276	0.031	0.024	1
Plaat3	0.154694	0.0101228	0.082	0.073	1
Fxr2	0.186203	0.0101227	0.115	0.106	1
Ebag9	0.177127	0.0101176	0.108	0.1	1
Mr1	0.0363321	0.0101126	0.044	0.036	1
Guk1	0.227669	0.010105	0.154	0.14	1
Hspbap1	0.0835343	0.0101035	0.063	0.054	1
Fam117a	0.0107705	0.0101013	0.03	0.023	1
Mocs1	0.00926916	0.0101004	0.029	0.022	1
Stmn4	0.0962095	0.0101003	0.056	0.047	1
Degs1	0.315785	0.0100989	0.217	0.203	1
Edc3	0.0609213	0.0100979	0.057	0.05	1
Fastkd2	0.0513142	0.0100947	0.053	0.046	1
Mus81	0.114818	0.0100916	0.077	0.071	1
Zfp52	0.0446679	0.0100906	0.048	0.04	1
Mtrex	0.20038	0.0100827	0.123	0.114	1
Ube3b	0.0670452	0.0100747	0.059	0.051	1
Map10	0.00951945	0.010074	0.028	0.021	1
Haus6	0.0111417	0.010074	0.027	0.021	1
Kctd11	0.043615	0.0100638	0.046	0.038	1
Pus1	0.0980694	0.0100615	0.072	0.065	1
Gtpbp3	0.0949735	0.0100599	0.071	0.062	1
Phf11b	0.173252	0.0100495	0.08	0.069	1
Ttc3	0.355967	0.0100489	0.19	0.18	1
Csrnp1	0.00507193	0.0100449	0.024	0.017	1
Ppfibp2	0.182148	0.0100436	0.105	0.094	1
Mdc1	0.126771	0.0100429	0.076	0.069	1
Sidt2	0.211005	0.0100403	0.128	0.118	1
Echdc1	0.101492	0.0100353	0.069	0.062	1
Coq6	0.0214028	0.0100308	0.038	0.031	1
Shb	0.0807173	0.0100285	0.062	0.055	1
Stoml1	0.136754	0.0100279	0.089	0.081	1
Cryz	0.0720414	0.0100259	0.06	0.052	1
Acaa2	0.16884	0.0100241	0.114	0.106	1
BC029722	0.111969	0.0100168	0.076	0.07	1
Fbxo45	0.0460455	0.0100153	0.049	0.041	1
Cul4b	0.036266	0.0100109	0.044	0.036	1
Cand1	0.151058	0.0100081	0.093	0.085	1
Emg1	0.378788	0.0100079	0.382	0.355	1
Kin	0.206374	0.0100064	0.114	0.104	1
Nup188	0.0191572	0.0100036	0.036	0.029	1
0610009B22Rik	0.286615	0.0100019	0.212	0.2	1
Nectin4	0.178032	0.00999884	0.109	0.1	1
Uspl1	0.124421	0.00999511	0.08	0.07	1
R3hcc1l	0.0557285	0.00999296	0.05	0.044	1
Jph3	0.00168346	0.00998881	0.019	0.013	1
Cdan1	0.025558	0.00998008	0.037	0.03	1
Snap23	0.350369	0.00996985	0.28	0.263	1
Zc3h7b	0.124212	0.009969	0.077	0.069	1
Rnf20	0.283084	0.0099686	0.166	0.158	1
Ttll4	0.0442426	0.00996327	0.047	0.039	1
Pes1	0.145323	0.0099593	0.092	0.087	1
Snapc1	0.19094	0.0099579	0.116	0.106	1
Msh6	0.0209375	0.00995281	0.035	0.029	1
Zbtb12	0.0739907	0.00995242	0.062	0.054	1
Get1	0.119782	0.00994281	0.076	0.067	1
Arfip1	0.107303	0.00994	0.073	0.066	1
Med9	0.159367	0.00991514	0.096	0.089	1
Rps6kc1	0.130241	0.00990279	0.085	0.078	1
4930453N24Rik	0.243507	0.00990157	0.152	0.142	1
Exoc7	0.209699	0.00990073	0.128	0.121	1
Alyref2	0.171673	0.00989985	0.106	0.097	1
Adprm	0.121988	0.00989893	0.083	0.073	1
Nploc4	0.0705705	0.00989796	0.057	0.048	1
Pgrmc1	0.374785	0.00989573	0.34	0.32	1
Ints12	0.0651329	0.00989497	0.053	0.046	1
Dffb	0.0139889	0.00989489	0.027	0.022	1
Scyl1	0.200471	0.0098933	0.12	0.115	1
Endog	0.0380232	0.00988486	0.044	0.037	1
Hdac10	0.0347408	0.00988282	0.042	0.035	1
Kat2a	0.0841986	0.00988218	0.066	0.059	1
Fbxw8	0.0859789	0.00988118	0.065	0.057	1
Ints1	0.130427	0.00987863	0.086	0.078	1
Nmrk1	0.0249102	0.0098756	0.035	0.027	1
Amer2	0.0235936	0.00987247	0.03	0.024	1
Stat5a	0.0631286	0.00987003	0.053	0.047	1
Leng9	0.0498494	0.00986385	0.048	0.041	1
Fam160b2	0.11493	0.00986365	0.069	0.062	1
Sdhb	0.380829	0.00985935	0.339	0.318	1
Wwp1	0.151412	0.00985448	0.082	0.075	1
Tbc1d7	0.0210962	0.00984913	0.034	0.028	1
Btaf1	0.210971	0.00984871	0.123	0.113	1
Lrrc45	0.126198	0.0098484	0.08	0.071	1
Scyl2	0.0739254	0.00984824	0.057	0.049	1
Trp53i13	0.254116	0.00984431	0.163	0.153	1
L3mbtl2	0.0701807	0.00984405	0.051	0.044	1
Tmem167b	0.111269	0.00984329	0.075	0.068	1
Ptov1	0.393358	0.00983923	0.332	0.31	1
Hsdl2	0.098195	0.00983395	0.066	0.058	1
Arl15	0.0385893	0.00983344	0.043	0.037	1
Stk11	0.292008	0.00983198	0.187	0.179	1
Nsun4	0.095789	0.00983185	0.064	0.056	1
C130050O18Rik	0.0255318	0.00982697	0.038	0.03	1
Tbc1d1	0.084634	0.00982658	0.059	0.051	1
Polr1a	0.183217	0.00982482	0.1	0.09	1
Arhgap24	0.0750359	0.00982125	0.053	0.046	1
Ugp2	0.261885	0.00982101	0.16	0.148	1
Alyref	0.3366	0.00981112	0.245	0.232	1
Ywhaq	0.420237	0.00979893	0.475	0.445	1
Msl3l2	0.0194592	0.00979718	0.034	0.027	1
Pja1	0.167499	0.00979377	0.093	0.088	1
Hilpda	0.0492778	0.00978753	0.048	0.04	1
Fh1	0.183148	0.00978683	0.112	0.101	1
Cby1	0.0863041	0.00978255	0.066	0.059	1
Nsun3	0.0391792	0.00978194	0.042	0.036	1
Hacd2	0.307885	0.00977758	0.197	0.185	1
Haus1	0.0766997	0.00977482	0.058	0.051	1
Ccdc117	0.123092	0.0097734	0.079	0.07	1
Pogk	0.0835198	0.00977259	0.054	0.046	1
Tmem106a	0.123026	0.0097723	0.076	0.07	1
Phf8	0.106662	0.00976349	0.069	0.062	1
Mcoln1	0.14619	0.00976013	0.088	0.079	1
Lamtor5	0.373694	0.00975988	0.339	0.321	1
Mtg1	0.0439873	0.00975903	0.044	0.038	1
Yrdc	0.197602	0.00975269	0.123	0.118	1
Fgd3	0.0818407	0.00975001	0.058	0.05	1
Capn10	0.0161183	0.00974398	0.032	0.025	1
Fastkd1	0.0620828	0.00973854	0.047	0.04	1
Clk2	0.149957	0.00973605	0.089	0.077	1
Rrs1	0.134435	0.00973044	0.084	0.075	1
Eif2ak4	0.0832239	0.00972637	0.059	0.052	1
Atg3	0.355874	0.00972475	0.275	0.261	1
Prkce	0.176317	0.00972326	0.095	0.086	1
Rnaseh2b	0.068569	0.00972288	0.058	0.05	1
Cep89	0.0247196	0.00972209	0.034	0.028	1
Rab28	0.210498	0.00971277	0.129	0.119	1
Psmd10	0.232159	0.00970937	0.147	0.135	1
Hook2	0.0983021	0.00970513	0.06	0.054	1
Tut1	0.0209601	0.00969549	0.034	0.027	1
Ccdc51	0.0154348	0.00969182	0.031	0.024	1
Dnajc9	0.095738	0.00968164	0.063	0.055	1
Pde6d	0.205301	0.00967727	0.118	0.108	1
Smad3	0.228814	0.00967442	0.134	0.124	1
Chpf2	0.224469	0.00966992	0.13	0.122	1
Zbtb2	0.0741832	0.00966956	0.053	0.046	1
Dlc1	0.0643159	0.00966466	0.049	0.042	1
Nob1	0.103966	0.00966183	0.067	0.06	1
Abhd2	0.113572	0.00966183	0.065	0.058	1
Plekha5	0.0647915	0.00965848	0.042	0.036	1
Krba1	0.10162	0.00965697	0.062	0.054	1
1110012L19Rik	0.0851825	0.00965575	0.064	0.057	1
Casp9	0.128904	0.00965432	0.082	0.073	1
Tmem39b	0.123858	0.00965191	0.08	0.072	1
Mad2l2	0.121918	0.0096507	0.079	0.071	1
Cdc27	0.0701633	0.00964466	0.054	0.047	1
Mybbp1a	0.258191	0.00964455	0.143	0.134	1
Zfp169	0.0171462	0.00963831	0.028	0.023	1
Hdac6	0.0125832	0.00963702	0.028	0.022	1
Dhcr7	0.0524508	0.00963463	0.047	0.038	1
Platr25	0.0526253	0.00963463	0.045	0.039	1
Ptgfrn	0.0503479	0.0096321	0.043	0.037	1
Abcb10	0.0426309	0.00962956	0.042	0.035	1
Maml1	0.0855429	0.00962858	0.062	0.053	1
1810013L24Rik	0.176951	0.00962672	0.095	0.087	1
Usb1	0.0193075	0.00961799	0.034	0.028	1
4930523C07Rik	0.000407824	0.00961748	0.012	0.007	1
Zfp707	0.0158051	0.00961409	0.031	0.024	1
Vps33b	0.0601382	0.00961339	0.049	0.042	1
Gstcd	0.0130837	0.00961279	0.03	0.023	1
Pik3c2b	0.0144654	0.00961148	0.028	0.021	1
Amz2	0.149217	0.00961083	0.085	0.075	1
Anks3	0.215726	0.00960844	0.119	0.107	1
Dck	0.0536168	0.00960696	0.043	0.036	1
Zfp524	0.167876	0.00960288	0.097	0.09	1
Brms1l	0.0859652	0.00960258	0.06	0.053	1
Fpgs	0.0774369	0.00959874	0.058	0.049	1
Tom1	0.126065	0.00959833	0.075	0.067	1
Acot13	0.280486	0.00959619	0.181	0.167	1
Gpank1	0.108659	0.00959327	0.073	0.065	1
Osbpl1a	0.181161	0.00959172	0.084	0.075	1
Sdc4	0.191006	0.0095867	0.077	0.069	1
Tmem241	0.0540724	0.00958577	0.047	0.041	1
Eid2b	0.107009	0.0095856	0.064	0.058	1
Rad9b	0.10774	0.0095856	0.064	0.058	1
Dohh	0.248623	0.00958366	0.154	0.145	1
Noc4l	0.0469333	0.00958314	0.046	0.039	1
Rcl1	0.0907748	0.00958302	0.065	0.058	1
Kri1	0.0999463	0.00958173	0.061	0.056	1
Epm2a	0.00613471	0.00957924	0.024	0.017	1
Adnp2	0.034376	0.00957388	0.039	0.031	1
Parp12	0.190961	0.00956784	0.106	0.098	1
Uevld	0.016387	0.00956313	0.031	0.024	1
Cct5	0.417467	0.009556	0.417	0.398	1
Mcrip2	0.133995	0.00955483	0.079	0.072	1
Aldh7a1	0.135699	0.00955483	0.08	0.07	1
Aldh9a1	0.225482	0.00955225	0.129	0.12	1
Dnajc4	0.188301	0.00954424	0.107	0.098	1
Mtrf1l	0.0681424	0.00954377	0.054	0.047	1
Kbtbd7	0.0632119	0.00953838	0.05	0.041	1
Slc25a20	0.0556379	0.00953431	0.046	0.039	1
Cox5b	0.444638	0.00952712	0.522	0.496	1
Nme2	0.016105	0.00951219	0.032	0.025	1
Bloc1s2	0.257401	0.00950983	0.148	0.136	1
Taf6l	0.0528203	0.00950786	0.046	0.039	1
Kctd12b	0.0630859	0.00950647	0.042	0.036	1
Zfp809	0.0989935	0.0095064	0.062	0.055	1
Spcs1	0.436645	0.00950481	0.515	0.495	1
Nr3c2	0.0101318	0.00950371	0.024	0.018	1
Dgka	0.0407329	0.00949949	0.04	0.033	1
Hectd3	0.113122	0.0094955	0.073	0.066	1
Camsap2	0.123148	0.00949414	0.07	0.062	1
Gon7	0.146157	0.00948889	0.085	0.077	1
Pdlim2	0.160276	0.00948889	0.083	0.073	1
Apba3	0.0556502	0.00948419	0.047	0.04	1
Mrps26	0.261689	0.00947357	0.156	0.145	1
Slc25a25	0.0403474	0.00947283	0.038	0.032	1
Exoc8	0.0799357	0.00947053	0.054	0.047	1
Ercc6l2	0.0884963	0.0094677	0.05	0.043	1
Pinx1	0.115901	0.00946411	0.066	0.059	1
Rprd1b	0.249438	0.00946266	0.128	0.118	1
Tdg	0.0664819	0.00946201	0.049	0.041	1
1700001C19Rik	0.000129416	0.00946053	0.014	0.007	1
Gm21748	6.27635e-05	0.00945904	0.012	0.006	1
Stk38l	0.012377	0.00945544	0.027	0.021	1
Lix1	0.0499143	0.00944904	0.038	0.032	1
Mrpl34	0.335995	0.00944489	0.24	0.227	1
Top3a	0.0341543	0.00944466	0.037	0.03	1
Arsa	0.208119	0.00943862	0.115	0.108	1
Golga1	0.219131	0.00943862	0.112	0.106	1
Septin8	0.25576	0.00943565	0.123	0.113	1
Slc18b1	0.106851	0.00943529	0.064	0.057	1
Vps37c	0.0763433	0.00942083	0.056	0.048	1
Sptlc1	0.213055	0.00941663	0.116	0.108	1
Pdlim5	0.225647	0.00941663	0.114	0.104	1
Prkx	0.153077	0.00941654	0.084	0.078	1
Mthfr	0.0291482	0.0094149	0.034	0.027	1
Gtf2h3	0.0220299	0.0094119	0.033	0.026	1
Rabgef1	0.0554206	0.0094046	0.044	0.037	1
Zfyve9	0.105134	0.00940338	0.058	0.051	1
Marveld2	0.0117422	0.00940283	0.026	0.02	1
Simc1	0.0100708	0.00940131	0.025	0.019	1
Zfp667	0.0138056	0.00940131	0.024	0.018	1
Vdac1	0.402417	0.00940096	0.343	0.327	1
Mical1	0.0431164	0.00939861	0.04	0.034	1
Hoxb4	0.0103005	0.00939826	0.023	0.016	1
Klhl42	0.0399633	0.00939711	0.039	0.033	1
Frat2	0.00448793	0.00939519	0.022	0.015	1
Cep44	0.157203	0.00938954	0.082	0.073	1
Rrp8	0.161321	0.00938809	0.079	0.072	1
Fam78a	0.0659935	0.00938554	0.047	0.042	1
Pi4kb	0.1005	0.00938314	0.063	0.056	1
Tex10	0.100191	0.00938165	0.062	0.054	1
Ppp1r14b	0.464952	0.00937601	0.668	0.636	1
Trak1	0.170773	0.00937563	0.089	0.08	1
Mrpl51	0.324628	0.00937547	0.205	0.194	1
Ikzf5	0.209136	0.00937203	0.1	0.09	1
Gpam	0.0891887	0.00936966	0.053	0.046	1
Fkbp14	0.034991	0.00936728	0.036	0.03	1
Cemip2	0.00398382	0.00936638	0.019	0.013	1
Mrps6	0.141884	0.00935801	0.079	0.07	1
Lrrc75a	0.0989427	0.00935699	0.063	0.055	1
Ncs1	0.0497494	0.00934822	0.04	0.032	1
Rpf2	0.113994	0.00934452	0.07	0.064	1
Rabep2	0.147353	0.00933827	0.081	0.074	1
Prkcz	0.108651	0.00933387	0.062	0.055	1
Lin54	0.0648716	0.00933088	0.044	0.038	1
Arfgef2	0.0596295	0.00932931	0.044	0.037	1
Opa3	0.147707	0.0093216	0.067	0.06	1
5730480H06Rik	0.127393	0.00931853	0.067	0.061	1
Lsm11	0.0385359	0.00931511	0.034	0.029	1
Mmachc	0.000996076	0.00930842	0.016	0.01	1
Pnp2	0.000619684	0.00930679	0.015	0.009	1
Nf2	0.136109	0.00930336	0.074	0.068	1
Sgsm3	0.0919105	0.00930144	0.059	0.052	1
Mccc1	0.0956863	0.00929987	0.056	0.05	1
Ubqln2	0.171534	0.00929914	0.086	0.078	1
Rabepk	0.0456642	0.00929464	0.039	0.031	1
Il1rl1	0.00854568	0.00929413	0.023	0.016	1
Rad52	0.0243996	0.00928167	0.031	0.024	1
Itpkc	0.0574672	0.00927916	0.045	0.038	1
Trim21	0.0472362	0.00927268	0.041	0.034	1
Snx25	0.0456545	0.00927105	0.04	0.033	1
Tmem186	0.0654228	0.00925735	0.047	0.039	1
Pomt2	0.080295	0.00924058	0.051	0.045	1
1500011B03Rik	0.114594	0.00923543	0.063	0.055	1
Cep120	0.146426	0.00923522	0.078	0.07	1
Med16	0.0620046	0.00923068	0.047	0.039	1
Kif5b	0.48361	0.00923017	0.445	0.426	1
Micos10	0.432652	0.00922859	0.418	0.396	1
Ccdc82	0.246961	0.00922844	0.109	0.103	1
Aco1	0.0939362	0.00922397	0.056	0.05	1
Glce	0.0123145	0.00922067	0.025	0.019	1
Usp50	0.0398306	0.0092173	0.039	0.031	1
Ccdc112	0.0894733	0.00921403	0.049	0.043	1
Slc35e1	0.148648	0.0092126	0.079	0.072	1
Col15a1	0.181597	0.00920629	0.088	0.08	1
Apobr	0.187945	0.00920468	0.084	0.078	1
Pdk3	0.0524449	0.00919889	0.042	0.036	1
Entpd6	0.177027	0.0091982	0.081	0.076	1
Usf3	0.170295	0.0091933	0.08	0.071	1
Zfp445	0.404941	0.00918906	0.267	0.254	1
Qars	0.267669	0.00917975	0.142	0.13	1
Gnptab	0.0615438	0.00917377	0.041	0.034	1
Eps15	0.347355	0.00917148	0.179	0.164	1
Ghdc	0.199915	0.00916826	0.092	0.085	1
Tfdp2	0.123817	0.00916166	0.062	0.055	1
Surf6	0.0749574	0.00916079	0.05	0.042	1
Mknk2	0.299104	0.00915869	0.166	0.159	1
Mtf1	0.136954	0.00914734	0.068	0.062	1
Wdr47	0.0897603	0.00914107	0.052	0.044	1
Coq8a	0.0427752	0.00913988	0.037	0.031	1
Eif4enif1	0.18654	0.00913778	0.091	0.082	1
Coq10a	0.112336	0.00913364	0.062	0.055	1
Pnpt1	0.113207	0.00913191	0.061	0.053	1
Plekhg5	0.0275557	0.00912924	0.031	0.025	1
Mtcp1	0.0500009	0.00911821	0.04	0.032	1
Rfk	0.159226	0.00911749	0.08	0.072	1
Pex10	0.0458931	0.00911643	0.038	0.033	1
Tmem218	0.0801032	0.00911621	0.053	0.047	1
Tmem94	0.077528	0.00911268	0.051	0.044	1
Emc4	0.35169	0.00911215	0.225	0.216	1
Rsl1	0.0356408	0.00910927	0.035	0.028	1
Cdc42bpa	0.18348	0.0091089	0.07	0.062	1
Gphn	0.113288	0.00910199	0.056	0.05	1
Zfp319	0.0943213	0.00910023	0.058	0.051	1
Speg	0.129266	0.00909848	0.071	0.063	1
Ell	0.097326	0.00909846	0.056	0.049	1
Nrde2	0.0558202	0.00909664	0.041	0.035	1
Dgkh	0.0670645	0.00909484	0.038	0.033	1
Pkp4	0.204004	0.00908655	0.086	0.077	1
Eftud2	0.176451	0.00908483	0.089	0.082	1
Stk11ip	0.114299	0.00908441	0.062	0.055	1
3110082I17Rik	0.031245	0.00908031	0.033	0.026	1
Fgfrl1	0.0254735	0.00907848	0.033	0.026	1
2510039O18Rik	0.344674	0.00906856	0.215	0.201	1
Rras2	0.0827765	0.00906469	0.052	0.045	1
Lrrc61	0.0421353	0.0090642	0.038	0.032	1
Nde1	0.245668	0.00905733	0.125	0.117	1
Qpctl	0.0588617	0.00905009	0.044	0.038	1
C2cd2	0.0602684	0.00905009	0.045	0.037	1
Zfp414	0.0952372	0.00904896	0.057	0.051	1
Pigq	0.214667	0.00904645	0.108	0.098	1
Ggnbp1	0.0966782	0.00904532	0.054	0.048	1
Ttc37	0.0961413	0.00904349	0.054	0.045	1
Cnrip1	0.345784	0.00903907	0.165	0.155	1
Trio	0.394111	0.00903639	0.238	0.233	1
Hs3st3b1	0.0122102	0.00903623	0.022	0.017	1
Cnpy4	0.10209	0.0090279	0.059	0.053	1
Kctd10	0.0229502	0.00902397	0.031	0.024	1
Rpa3	0.209277	0.00902118	0.107	0.1	1
Gatad1	0.323847	0.0090204	0.175	0.164	1
Rasa3	0.337974	0.00901488	0.183	0.168	1
Mfge8	0.166515	0.00901182	0.074	0.066	1
Snrnp25	0.0663898	0.00900563	0.048	0.042	1
Mospd3	0.111286	0.00900321	0.058	0.051	1
Mapk6	0.0771668	0.00900186	0.043	0.038	1
Retsat	0.0609617	0.00899809	0.044	0.036	1
Ccdc73	0.00163697	0.00899711	0.016	0.01	1
Ndufa12	0.405365	0.00899262	0.296	0.283	1
Dclre1b	0.0563411	0.00899239	0.04	0.033	1
Usp33	0.280423	0.00898949	0.135	0.127	1
Pdcd11	0.163924	0.0089894	0.075	0.069	1
Zscan22	0.0143726	0.00898894	0.025	0.019	1
Klc2	0.119198	0.00898789	0.064	0.057	1
Med13	0.351478	0.0089863	0.185	0.177	1
Dnmt1	0.164493	0.00898572	0.072	0.067	1
Klhl12	0.0493471	0.00898475	0.035	0.029	1
Sirt5	0.154779	0.00898387	0.074	0.065	1
Postn	0.0120794	0.00898311	0.021	0.016	1
Eef2	0.490006	0.00898286	0.795	0.772	1
Dgcr2	0.252619	0.00898281	0.121	0.113	1
Nup43	0.0332787	0.0089809	0.035	0.029	1
Thap11	0.254157	0.00897732	0.133	0.125	1
Dynlt1c	0.0320355	0.00897704	0.032	0.026	1
Hspa13	0.330634	0.00897493	0.17	0.164	1
Wdr76	0.110337	0.00897097	0.053	0.046	1
Smim13	0.139228	0.0089671	0.063	0.057	1
Psmb4	0.446911	0.00896404	0.421	0.397	1
Rbm15b	0.148726	0.00895583	0.072	0.065	1
Thumpd2	0.0704045	0.00895569	0.048	0.041	1
Jmjd8	0.142304	0.00895395	0.072	0.064	1
Fbxo30	0.0608321	0.00894406	0.041	0.035	1
Fzd7	0.0163794	0.00893789	0.026	0.019	1
Ptpn23	0.150435	0.00893529	0.075	0.067	1
Ddhd1	0.133819	0.00893496	0.06	0.052	1
Mdn1	0.127243	0.00893304	0.06	0.052	1
Ankrd50	0.0452567	0.0089323	0.034	0.029	1
Msto1	0.0340723	0.00892835	0.034	0.027	1
Rpusd4	0.100551	0.00892726	0.059	0.053	1
1700037C18Rik	0.107578	0.00892339	0.056	0.048	1
Mmp28	0.0028951	0.00892187	0.018	0.012	1
Gbp9	0.105729	0.00892144	0.055	0.047	1
Bclaf3	0.167056	0.00892054	0.079	0.072	1
Ptdss2	0.317085	0.00891733	0.17	0.158	1
Ddx19a	0.158113	0.00891292	0.075	0.068	1
Smyd4	0.157168	0.00891101	0.074	0.067	1
Mterf1a	0.0742012	0.00890182	0.045	0.039	1
Wdr77	0.192726	0.00890097	0.095	0.087	1
Ap5z1	0.130676	0.00889166	0.065	0.058	1
Gnl3l	0.10503	0.00889077	0.051	0.044	1
Nup160	0.0585566	0.00888985	0.039	0.033	1
Nabp2	0.330151	0.00888815	0.188	0.179	1
Pdcd6	0.395691	0.00888698	0.275	0.264	1
1110051M20Rik	0.0457748	0.00888583	0.039	0.032	1
Kdelr2	0.43595	0.00888457	0.311	0.295	1
Plrg1	0.11715	0.00888382	0.062	0.054	1
Etfrf1	0.186846	0.0088819	0.083	0.075	1
Repin1	0.0354999	0.00887775	0.034	0.028	1
Sc5d	0.113434	0.00887194	0.054	0.048	1
Trmt44	0.053706	0.00886471	0.04	0.034	1
Mmd	0.0582428	0.00886471	0.039	0.033	1
Habp4	0.0198128	0.00886344	0.027	0.021	1
Hirip3	0.152646	0.00886319	0.06	0.052	1
Lpgat1	0.35285	0.00885773	0.178	0.163	1
Gpsm1	0.116603	0.00885323	0.057	0.052	1
Rilpl2	0.0385176	0.00885246	0.034	0.028	1
Fbxo4	0.155875	0.00883621	0.073	0.068	1
Ppfibp1	0.0209192	0.0088338	0.024	0.018	1
Zfp444	0.169745	0.00882988	0.084	0.076	1
Urb1	0.0403752	0.00882925	0.035	0.029	1
Ogfod2	0.0706574	0.00882685	0.047	0.04	1
Mical3	0.186327	0.00882592	0.077	0.072	1
Incenp	0.0489815	0.00882509	0.031	0.025	1
Msi2	0.363932	0.0088219	0.153	0.14	1
Ifih1	0.146747	0.00881816	0.063	0.057	1
Tagln	0.00228415	0.00881481	0.016	0.01	1
Stk26	0.0279935	0.00881463	0.028	0.021	1
Selenbp1	0.090196	0.00881222	0.051	0.044	1
Fam122a	0.231535	0.00880763	0.105	0.097	1
Fam13a	0.0503312	0.00879979	0.031	0.026	1
Rmc1	0.102051	0.00879979	0.058	0.051	1
Tpcn2	0.0367147	0.00879768	0.032	0.025	1
Nsmce3	0.372756	0.00879639	0.25	0.235	1
Zfp605	0.0575955	0.008783	0.035	0.031	1
Osbpl7	0.0837818	0.0087748	0.044	0.038	1
Lefty1	0.225012	0.00877222	0.1	0.09	1
Pctp	0.031546	0.00877022	0.032	0.025	1
Primpol	0.173502	0.00876954	0.076	0.069	1
Man2a1	0.180007	0.00876749	0.073	0.068	1
Rxrb	0.372161	0.00876669	0.223	0.204	1
Nupl2	0.022599	0.00876378	0.029	0.023	1
Mcph1	0.0291823	0.00876378	0.027	0.022	1
Aarsd1	0.0199268	0.00875946	0.027	0.02	1
Pcnx	0.183284	0.00875927	0.068	0.062	1
Cox18	0.117119	0.0087567	0.061	0.053	1
Zfp606	0.154792	0.00875305	0.069	0.061	1
Zfp105	0.0415629	0.00875137	0.035	0.028	1
Akr1e1	0.142822	0.00875097	0.069	0.062	1
Vat1	0.0359537	0.00874705	0.033	0.026	1
Ccdc191	0.152529	0.00874262	0.062	0.056	1
Hic2	0.0287692	0.00873619	0.027	0.021	1
Tmeff1	0.0023749	0.0087354	0.016	0.009	1
Dazap2	0.462338	0.00873393	0.396	0.381	1
Dusp23	0.0584693	0.00873262	0.037	0.03	1
Ppp2cb	0.111291	0.00872784	0.059	0.052	1
Tulp4	0.435243	0.00872255	0.237	0.226	1
Pdlim4	0.466254	0.0087189	0.406	0.384	1
Aldh4a1	0.0633307	0.00871617	0.042	0.035	1
Dffa	0.10059	0.00871501	0.051	0.047	1
Stx1a	0.00315883	0.00871413	0.018	0.012	1
Rpap2	0.115349	0.00870533	0.06	0.054	1
Wasl	0.334992	0.00868934	0.164	0.153	1
Abcb1b	0.190662	0.00868132	0.08	0.072	1
Gskip	0.174627	0.00867494	0.079	0.071	1
Rfc4	0.0437186	0.00867339	0.034	0.027	1
Pusl1	0.106923	0.008672	0.056	0.049	1
St3gal4	0.113015	0.008672	0.055	0.049	1
Sf3b5	0.430726	0.00866487	0.333	0.319	1
Klhl15	0.0308342	0.00866217	0.029	0.022	1
Hspa1a	0.479687	0.00866151	0.038	0.044	1
Zfp931	0.206292	0.00865674	0.092	0.085	1
Fam114a1	0.09468	0.00865659	0.048	0.042	1
Phactr4	0.249516	0.00865624	0.099	0.089	1
Tmed8	0.0543312	0.00865488	0.037	0.03	1
Nme1	0.421269	0.00864469	0.28	0.266	1
Eri2	0.0319119	0.00863678	0.028	0.023	1
Rabgap1l	0.0695482	0.00863648	0.039	0.033	1
Nt5c3	0.221765	0.00863479	0.106	0.097	1
Slc2a1	0.257481	0.00863033	0.109	0.102	1
Polr1b	0.0184897	0.00862763	0.025	0.019	1
Umad1	0.0823454	0.00862497	0.046	0.039	1
Angptl7	0.0459693	0.00862287	0.034	0.028	1
Rfc3	0.145173	0.00862022	0.065	0.059	1
Tmem267	0.0340074	0.008616	0.032	0.025	1
Cdc25a	0.0362447	0.00861371	0.03	0.023	1
Usp35	0.305309	0.00860498	0.136	0.13	1
Pcdhga6	0.0169674	0.00859749	0.023	0.017	1
Klhl26	0.042017	0.00859531	0.033	0.028	1
Zbtb24	0.166022	0.00858924	0.073	0.067	1
Timp4	0.0774163	0.00857935	0.034	0.029	1
Dlg3	0.0214466	0.00857902	0.026	0.021	1
Prkab2	0.0616034	0.00857471	0.034	0.028	1
Zfp523	0.117761	0.00857089	0.055	0.047	1
Vcpkmt	0.0120203	0.00856961	0.023	0.017	1
Aaas	0.0355478	0.00856771	0.033	0.027	1
Fbxo6	0.245889	0.00855812	0.111	0.105	1
Angptl3	0.00410896	0.00855774	0.017	0.012	1
Fkrp	0.231801	0.008551	0.097	0.09	1
Gria1	0.00114748	0.00854816	0.013	0.008	1
Bbs4	0.0516313	0.00854715	0.034	0.028	1
Abhd17a	0.396509	0.00854598	0.242	0.232	1
Prkch	0.150453	0.00854457	0.064	0.058	1
Mapkapk5	0.0050624	0.00853448	0.019	0.013	1
Gne	0.0578444	0.0085314	0.039	0.033	1
Ddt	0.340422	0.00852742	0.174	0.164	1
Tmem160	0.465222	0.00852418	0.396	0.375	1
Kank3	0.050092	0.00852192	0.034	0.028	1
Uba6	0.190773	0.00852105	0.073	0.066	1
Rnf113a2	0.140376	0.00851547	0.063	0.057	1
Fars2	0.164796	0.00851417	0.073	0.066	1
Ccdc152	0.186234	0.00851187	0.069	0.061	1
Ube2d1	0.345937	0.0085003	0.159	0.147	1
Syce2	0.0496296	0.0084991	0.036	0.03	1
Tufm	0.200097	0.00849802	0.087	0.079	1
Zfp2	0.0156548	0.00849544	0.024	0.018	1
Cdkn2d	0.124434	0.00849442	0.053	0.047	1
Pop1	0.0561591	0.00849429	0.032	0.027	1
Amacr	0.0742072	0.00849077	0.043	0.036	1
9030025P20Rik	0.0336041	0.00848461	0.03	0.024	1
Fen1	0.100279	0.00848256	0.049	0.044	1
Bin3	0.238836	0.00847911	0.11	0.102	1
Inpp5f	0.145919	0.00847683	0.056	0.047	1
Thtpa	0.0786061	0.00847058	0.046	0.039	1
Araf	0.393731	0.00846774	0.228	0.214	1
Fdft1	0.0301196	0.00845436	0.028	0.022	1
Saa3	0.00246758	0.00845012	0.016	0.011	1
Shfl	0.192413	0.00844846	0.074	0.067	1
Haus4	0.0886349	0.00844805	0.046	0.039	1
Pola1	0.0035227	0.00844762	0.015	0.008	1
Zbtb44	0.270343	0.00844656	0.099	0.091	1
Mpc2	0.466003	0.00844617	0.398	0.386	1
Irf1	0.295897	0.00844535	0.12	0.109	1
Rbm19	0.0831161	0.00844319	0.043	0.038	1
Nrbp2	0.0533039	0.00843889	0.031	0.024	1
Rrn3	0.179282	0.00842428	0.076	0.069	1
Tmem120a	0.115305	0.00842271	0.057	0.05	1
Angptl6	0.0191094	0.00842149	0.026	0.02	1
Snrnp35	0.115263	0.00841785	0.054	0.048	1
Shld3	0.0158433	0.00841395	0.022	0.016	1
Tmem138	0.11634	0.00841052	0.05	0.044	1
Zfp426	0.14187	0.0084078	0.059	0.052	1
Ppil3	0.229483	0.00840444	0.097	0.091	1
Tbrg4	0.0259514	0.00840108	0.028	0.022	1
Adnp	0.0629963	0.00840088	0.037	0.031	1
Mief1	0.118031	0.00839313	0.054	0.048	1
2610008E11Rik	0.182247	0.00839047	0.071	0.064	1
Bcl11a	0.00064459	0.0083885	0.012	0.007	1
Ampd3	0.111977	0.0083882	0.052	0.046	1
Ift172	0.0754002	0.00838578	0.041	0.036	1
Emc1	0.303241	0.00838077	0.132	0.124	1
Npat	0.146234	0.00838077	0.057	0.051	1
Bop1	0.157201	0.00838077	0.069	0.063	1
Adap2	0.519465	0.00837766	0.746	0.732	1
Gm3667	0.00470499	0.00837564	0.018	0.012	1
Napb	0.0647076	0.00836816	0.032	0.028	1
Cramp1l	0.256153	0.00836662	0.098	0.091	1
Nudcd2	0.326915	0.00836063	0.154	0.141	1
Inpp5b	0.102742	0.00835844	0.051	0.044	1
Nanp	0.130022	0.00835369	0.059	0.052	1
Kctd21	0.0969342	0.00834839	0.045	0.041	1
Ift81	0.0251018	0.00834516	0.025	0.02	1
Septin6	0.0518511	0.0083404	0.033	0.028	1
Lias	0.280212	0.00833905	0.116	0.109	1
4933434E20Rik.1	0.0750522	0.00833572	0.042	0.036	1
Fchsd1	0.0111831	0.0083322	0.021	0.014	1
Txndc16	0.19733	0.00833008	0.076	0.069	1
Adcy3	0.0696971	0.00832805	0.038	0.032	1
Mcm6	0.0295583	0.00832233	0.026	0.021	1
Coil	0.0589064	0.00832034	0.035	0.03	1
Gtpbp6	0.206149	0.00831832	0.081	0.075	1
Uhrf1bp1	0.211396	0.00831585	0.08	0.072	1
Gin1	0.260446	0.0083098	0.094	0.085	1
Zhx3	0.0431953	0.00830739	0.031	0.024	1
Dnajb4	0.303597	0.00830464	0.117	0.111	1
Cdc14a	0.146155	0.00830195	0.055	0.05	1
Elac1	0.205284	0.00829679	0.083	0.077	1
Rnf220	0.34025	0.00829585	0.151	0.142	1
Acvrl1	0.305404	0.00828876	0.121	0.113	1
Stxbp4	0.0568242	0.00828472	0.03	0.025	1
Eipr1	0.114944	0.00828405	0.05	0.044	1
Pigv	0.291958	0.00828159	0.12	0.114	1
Prr14l	0.246234	0.00827877	0.092	0.085	1
Arrdc2	0.074518	0.00827787	0.038	0.032	1
Washc2	0.451797	0.00827671	0.27	0.256	1
Apaf1	0.101363	0.00827371	0.047	0.04	1
Zbtb10	0.0262619	0.00826889	0.026	0.02	1
Ccdc181	0.0236357	0.00826623	0.025	0.019	1
Chd1l	0.0579069	0.00826475	0.034	0.027	1
Bet1	0.398438	0.00826416	0.224	0.209	1
Zc3hc1	0.148784	0.00826302	0.062	0.055	1
Vps26c	0.250967	0.00826116	0.107	0.1	1
Slc25a44	0.154633	0.00826045	0.059	0.053	1
Atl2	0.177358	0.00825907	0.068	0.062	1
Cspg5	0.012468	0.00825555	0.021	0.015	1
Prdm9	0.0378901	0.00824883	0.027	0.021	1
Thap7	0.218069	0.00824507	0.093	0.086	1
Ubqln4	0.114536	0.00823449	0.051	0.045	1
Zfp825	0.142216	0.00823072	0.058	0.053	1
Ncoa1	0.240772	0.00822486	0.08	0.071	1
Zcchc14	0.200907	0.00822336	0.073	0.064	1
Gcc1	0.0609757	0.00821703	0.035	0.029	1
Tex9	0.0285729	0.00821266	0.023	0.017	1
Myl9	0.00238902	0.00821093	0.014	0.008	1
Chmp1a	0.375644	0.00821085	0.208	0.196	1
Phf13	0.0511192	0.00820896	0.032	0.026	1
Sepsecs	0.0456258	0.00820356	0.03	0.023	1
Anxa4	0.187018	0.00820175	0.076	0.069	1
Pdcd1	0.000483432	0.00819991	0.009	0.004	1
Nipsnap1	0.00857844	0.00819627	0.018	0.012	1
Traf3	0.140941	0.00819559	0.054	0.047	1
Nup93	0.0638789	0.00819457	0.036	0.03	1
Dag1	0.281988	0.00818583	0.1	0.092	1
Cpt2	0.115891	0.00818495	0.051	0.045	1
Carm1	0.171143	0.0081835	0.069	0.062	1
Piga	0.0521573	0.00817827	0.029	0.023	1
Trim30c	0.0410292	0.00817554	0.029	0.024	1
Arhgap11a	0.192496	0.00817497	0.074	0.067	1
Osgepl1	0.0415648	0.00817279	0.028	0.022	1
Akt2	0.269744	0.00817	0.107	0.098	1
Bcdin3d	0.283045	0.00816944	0.115	0.107	1
Slc41a1	0.137233	0.00816825	0.053	0.047	1
Intu	0.00681197	0.00816789	0.017	0.012	1
Ap5b1	0.0297733	0.0081673	0.026	0.021	1
Tial1	0.491286	0.00816669	0.378	0.355	1
Rfx1	0.126542	0.00816288	0.051	0.046	1
Lman1	0.498976	0.00816139	0.395	0.377	1
Upf3a	0.305499	0.00816138	0.117	0.11	1
Pdp2	0.161167	0.00815701	0.057	0.051	1
Usp19	0.438865	0.00815552	0.259	0.249	1
Gabbr1	0.475665	0.00814949	0.283	0.266	1
Katnbl1	0.156192	0.00814896	0.053	0.048	1
Xndc1	0.0811963	0.00814706	0.037	0.03	1
Gabpb1	0.231448	0.00814476	0.089	0.083	1
C330018D20Rik	0.152249	0.0081432	0.064	0.057	1
Tada2b	0.130031	0.00814086	0.053	0.046	1
Cisd1	0.381505	0.00814082	0.187	0.171	1
Slc31a1	0.289587	0.00813831	0.121	0.115	1
Smg8	0.0904743	0.00813573	0.043	0.036	1
C1galt1	0.159442	0.00813515	0.059	0.052	1
Pced1a	0.120723	0.00813272	0.05	0.044	1
Slc30a1	0.0855394	0.00812749	0.039	0.033	1
Rbbp8	0.137476	0.00812726	0.044	0.041	1
N6amt1	0.226934	0.00812661	0.07	0.063	1
Ddx19b	0.0126906	0.00812232	0.019	0.014	1
Exo5	0.0710864	0.00812196	0.038	0.031	1
Apex2	0.0331874	0.00811934	0.028	0.022	1
Dgat1	0.202361	0.00811846	0.082	0.074	1
Tpm1	0.26036	0.00811833	0.083	0.077	1
Fbxo33	0.295097	0.00811793	0.11	0.105	1
Tex30	0.0950613	0.00811629	0.045	0.039	1
Mrm1	0.0277292	0.00811373	0.026	0.02	1
Ap4e1	0.0994503	0.00811353	0.043	0.037	1
Pars2	0.0038851	0.008111	0.016	0.01	1
Dhx37	0.0266997	0.00811092	0.024	0.019	1
Mcm5	0.00520463	0.00810815	0.013	0.009	1
Treml2	0.0614318	0.00810805	0.031	0.026	1
Tm9sf1	0.0492427	0.00810525	0.032	0.026	1
Pcf11	0.414523	0.00810009	0.194	0.183	1
Mtmr2	0.24278	0.0080998	0.09	0.082	1
Tyms	0.15824	0.00808061	0.057	0.051	1
Trp53bp2	0.187647	0.00807807	0.064	0.058	1
Timm17b	0.375481	0.00807607	0.187	0.179	1
Cdc42bpb	0.278269	0.00807385	0.106	0.098	1
Zkscan8	0.201364	0.00807286	0.071	0.065	1
Cep95	0.108868	0.00807206	0.047	0.04	1
Nbea	0.293313	0.00807096	0.088	0.085	1
Ccdc66	0.173793	0.0080671	0.061	0.054	1
Psmd3	0.393241	0.0080648	0.206	0.195	1
Pms1	0.0683428	0.00806047	0.032	0.028	1
Abt1	0.215342	0.00805994	0.087	0.081	1
Mrps15	0.442523	0.00805447	0.281	0.264	1
Stard5	0.0749072	0.00804671	0.038	0.033	1
Bik	0.0130558	0.00804569	0.02	0.015	1
Creld1	0.213826	0.00804367	0.079	0.073	1
Bod1	0.24309	0.00803121	0.093	0.085	1
Tbc1d25	0.00385736	0.00803114	0.015	0.01	1
Mcu	0.0839703	0.00803021	0.041	0.036	1
Gm12166	0.190676	0.00802997	0.076	0.071	1
Agap3	0.201169	0.00802997	0.075	0.068	1
Rbfox2	0.0245927	0.00802889	0.023	0.017	1
Wdr34	0.048093	0.00802668	0.031	0.026	1
Ttc9	0.0805498	0.0080245	0.039	0.033	1
Abcd4	0.266818	0.00801834	0.093	0.086	1
Ice2	0.147993	0.00801743	0.052	0.046	1
Ccdc9	0.128478	0.00800894	0.051	0.044	1
Mrpl24	0.480104	0.0080075	0.345	0.333	1
Jam2	0.464803	0.008006	0.287	0.278	1
Mrpl47	0.081915	0.00800235	0.041	0.034	1
Dmap1	0.188783	0.00800027	0.075	0.068	1
Arf2	0.324493	0.0079991	0.137	0.131	1
Ttc21b	0.0917788	0.00799658	0.037	0.031	1
Traf7	0.253845	0.00799471	0.095	0.089	1
Apba1	0.1746	0.00799373	0.061	0.056	1
Dnal1	0.0110717	0.00799168	0.02	0.014	1
Nsd2	0.351943	0.00798767	0.116	0.107	1
Inpp5k	0.38585	0.00797327	0.188	0.179	1
Klhl21	0.0449422	0.00797327	0.031	0.025	1
Relt	0.0178064	0.00797208	0.022	0.016	1
Map1lc3a	0.49292	0.00797161	0.359	0.348	1
Clec16a	0.0733645	0.0079686	0.038	0.031	1
Apobec2	0.0114282	0.00796316	0.018	0.013	1
4833439L19Rik	0.385543	0.00796214	0.175	0.165	1
Oxsm	0.137502	0.00795947	0.05	0.044	1
Tmem69	0.0547189	0.00795393	0.033	0.027	1
Fam122b	0.0248685	0.00795257	0.023	0.018	1
Fam185a	0.0706574	0.00793467	0.034	0.029	1
Med24	0.0976295	0.00793324	0.042	0.038	1
Cdk16	0.24166	0.00792792	0.09	0.084	1
Stk3	0.21595	0.00792487	0.07	0.064	1
Pmm1	0.232662	0.00792357	0.08	0.07	1
Nup107	0.0187969	0.00792112	0.022	0.016	1
Nle1	0.0449512	0.00791978	0.03	0.024	1
Emp3	0.4585	0.00791864	0.155	0.141	1
Gnpat	0.295187	0.00791856	0.109	0.1	1
Agbl5	0.0378179	0.00791078	0.026	0.021	1
Inpp5e	0.151888	0.00790004	0.056	0.051	1
Nipal3	0.153242	0.00790004	0.056	0.05	1
Psen2	0.22264	0.00789957	0.081	0.073	1
Zfp408	0.0245283	0.00789869	0.023	0.017	1
Nme7	0.0663182	0.00788439	0.035	0.03	1
Rusc2	0.0548013	0.0078723	0.031	0.025	1
Ogg1	0.140648	0.00786656	0.054	0.048	1
Nfatc2ip	0.0706566	0.00785927	0.035	0.029	1
Mrc2	0.307409	0.0078587	0.092	0.083	1
Mier2	0.180771	0.00785308	0.066	0.059	1
Hint3	0.309573	0.00784803	0.118	0.109	1
C2cd3	0.254479	0.00783863	0.092	0.086	1
Slc10a7	0.194029	0.00783762	0.069	0.061	1
Rbm28	0.452968	0.00782471	0.227	0.217	1
Dera	0.222409	0.00782173	0.079	0.073	1
Cntln	0.0739349	0.00781877	0.028	0.022	1
Wdr89	0.233442	0.00781538	0.085	0.08	1
Nup205	0.112395	0.00781166	0.044	0.038	1
Fggy	0.0657861	0.00780594	0.035	0.029	1
Aste1	0.101846	0.00780554	0.042	0.036	1
Smg6	0.383966	0.00779988	0.157	0.147	1
1810024B03Rik	0.0958165	0.00779631	0.039	0.033	1
Pvr	0.0539161	0.00779041	0.028	0.024	1
Eef1aknmt	0.0861059	0.00778081	0.032	0.028	1
Dhrs3	0.543795	0.00777962	0.574	0.552	1
Katna1	0.284445	0.00777911	0.103	0.096	1
Xpnpep3	0.14707	0.00777734	0.047	0.042	1
Bcs1l	0.202518	0.00777684	0.073	0.067	1
Rheb	0.504345	0.00777671	0.422	0.4	1
Lmbr1l	0.124905	0.00777427	0.049	0.042	1
Tmed9	0.520418	0.00777147	0.809	0.778	1
2700081O15Rik	0.161298	0.00777106	0.053	0.049	1
Bend6	0.320318	0.00776727	0.112	0.103	1
Bdp1	0.341347	0.00776718	0.118	0.107	1
Fpgt	0.116472	0.0077619	0.044	0.038	1
Zfp72	0.0164371	0.00775887	0.019	0.014	1
Rnf141	0.28052	0.00775569	0.095	0.087	1
Prep	0.104379	0.00775569	0.042	0.037	1
Zfp593	0.151385	0.00775262	0.058	0.053	1
Lzts3	0.00814358	0.00774929	0.017	0.011	1
Terf2	0.277646	0.00774681	0.092	0.083	1
Cblb	0.124799	0.00774639	0.048	0.041	1
Bckdk	0.327243	0.00774427	0.131	0.121	1
Pank1	0.100657	0.00774318	0.036	0.033	1
Akap8l	0.512698	0.00774012	0.36	0.34	1
Mov10	0.0852388	0.00774003	0.038	0.032	1
Pcgf1	0.0520546	0.00773991	0.03	0.024	1
Osm	0.133156	0.00773703	0.044	0.036	1
3830403N18Rik	0.20472	0.00773703	0.036	0.03	1
Trim37	0.0497749	0.00773355	0.027	0.022	1
Mrps31	0.270789	0.00773209	0.096	0.09	1
Tmem184c	0.153506	0.00773096	0.048	0.043	1
Odc1	0.251648	0.00772591	0.086	0.08	1
Tbx6	0.12892	0.0077216	0.048	0.041	1
Rgs14	0.0981149	0.00771816	0.038	0.032	1
Lix1l	0.0814827	0.00771182	0.037	0.031	1
D030056L22Rik	0.274433	0.0077085	0.096	0.09	1
Gorab	0.0486664	0.00770826	0.027	0.022	1
Poc5	0.145653	0.00770625	0.049	0.044	1
Ercc4	0.10855	0.00770269	0.041	0.036	1
Htra2	0.459344	0.0076958	0.255	0.249	1
Lmnb1	0.0712711	0.00769265	0.029	0.024	1
Nbas	0.180965	0.00769151	0.061	0.055	1
Zdhhc7	0.211402	0.00768327	0.075	0.068	1
Zfp597	0.172415	0.00767269	0.054	0.048	1
Ripor2	0.00875946	0.00767257	0.017	0.012	1
Fzd4	0.147401	0.00767203	0.045	0.041	1
Zfp777	0.0554395	0.00766744	0.031	0.026	1
Htatip2	0.117392	0.00766566	0.046	0.041	1
Mrtfb	0.0941673	0.00766494	0.038	0.031	1
Ric8b	0.176945	0.00766393	0.061	0.054	1
Polr3c	0.195697	0.00766152	0.068	0.062	1
Dhx57	0.269115	0.00765755	0.086	0.079	1
Mettl17	0.118219	0.00765605	0.042	0.036	1
Pycrl	0.210401	0.00765603	0.074	0.068	1
Rasgrf2	0.0132179	0.00765031	0.018	0.013	1
Hspbp1	0.208315	0.00764979	0.072	0.065	1
Map2k2	0.526621	0.00764847	0.446	0.43	1
Rab24	0.490769	0.00764492	0.311	0.295	1
Taf13	0.332266	0.00764419	0.126	0.121	1
Nap1l4	0.478789	0.00764327	0.276	0.26	1
Fasn	0.06597	0.00764225	0.031	0.025	1
Kptn	0.0585152	0.00763898	0.03	0.025	1
Ccar2	0.116559	0.00763116	0.043	0.037	1
Zbtb5	0.120486	0.00763116	0.042	0.037	1
Tmem67	0.0441511	0.00762914	0.027	0.022	1
Ncaph	0.200481	0.00762775	0.063	0.057	1
Tkfc	0.0337887	0.00762255	0.026	0.02	1
Coq4	0.180181	0.00761822	0.062	0.057	1
Phf21a	0.430967	0.00761752	0.17	0.161	1
Ankrd37	0.0334404	0.00761593	0.023	0.017	1
Xpc	0.245044	0.00761406	0.073	0.065	1
Cdt1	0.0199653	0.00760928	0.022	0.016	1
Ankrd12	0.588775	0.00760873	0.303	0.291	1
Fam234a	0.148125	0.00760423	0.05	0.043	1
Ptpn21	0.0446322	0.00760385	0.027	0.022	1
Cass4	0.0774546	0.00760178	0.034	0.028	1
Shq1	0.0344051	0.00759721	0.026	0.021	1
Mex3d	0.12582	0.00759122	0.046	0.041	1
Zfp516	0.241836	0.00758997	0.074	0.066	1
Phyhd1	0.143676	0.00758603	0.053	0.047	1
Alkbh6	0.308777	0.00756989	0.112	0.106	1
Zkscan4	0.0622103	0.0075667	0.032	0.026	1
Fbxl14	0.373304	0.00756311	0.15	0.142	1
Wdr83	0.253057	0.00755933	0.089	0.083	1
Polr3h	0.13657	0.00754824	0.048	0.043	1
Lrpap1	0.526801	0.00754603	0.428	0.408	1
Cyp51	0.0813542	0.00754488	0.032	0.026	1
Rpa1	0.158597	0.00754332	0.055	0.048	1
Cep112	0.0342848	0.00753638	0.022	0.017	1
Ttll12	0.0254221	0.00753298	0.022	0.016	1
Kifbp	0.370125	0.0075272	0.137	0.131	1
Haus2	0.0872738	0.00752312	0.032	0.028	1
Ndufaf5	0.0138986	0.00752274	0.019	0.014	1
Zfp747	0.0103557	0.00751587	0.017	0.011	1
Ddx51	0.0865848	0.0075048	0.036	0.031	1
Atg4c	0.222891	0.00750475	0.072	0.066	1
Scrib	0.27628	0.00750408	0.092	0.087	1
Nat10	0.0837664	0.00750141	0.035	0.029	1
Rpusd3	0.0182161	0.00750069	0.02	0.015	1
Wipf2	0.369953	0.00749976	0.127	0.12	1
Socs4	0.391478	0.00749738	0.138	0.131	1
Serpinb9	0.140584	0.00749542	0.047	0.042	1
Atg2b	0.13925	0.00749206	0.047	0.04	1
C2cd5	0.236858	0.00749165	0.064	0.059	1
Pradc1	0.0700479	0.00749121	0.032	0.027	1
Clybl	0.00999119	0.00748686	0.015	0.011	1
Rbl2	0.338399	0.00748657	0.112	0.104	1
Zkscan5	0.0329644	0.00748561	0.023	0.017	1
2210408I21Rik	0.028466	0.00748215	0.021	0.017	1
Dmxl2	0.133097	0.00748195	0.042	0.038	1
Elmod2	0.352554	0.00748122	0.126	0.117	1
Tyw5	0.149708	0.00748077	0.051	0.045	1
Zfp595	0.16755	0.00748077	0.05	0.042	1
Sdk1	0.101418	0.00747975	0.034	0.029	1
Mtbp	0.00402005	0.00747641	0.012	0.007	1
Syne2	0.00197499	0.00747291	0.012	0.007	1
Sycp2	0.000348004	0.00746238	0.008	0.004	1
Rassf2	0.55831	0.00746052	0.437	0.421	1
H2-DMb2	0.0637932	0.00745917	0.03	0.025	1
Gmnn	0.0661968	0.00745917	0.03	0.024	1
Sv2a	0.208538	0.00745845	0.056	0.049	1
Aptx	0.200312	0.00745411	0.065	0.059	1
Scfd2	0.0244521	0.00745326	0.021	0.016	1
Saal1	0.1416	0.00745271	0.05	0.045	1
Chka	0.444583	0.00744906	0.155	0.148	1
Tpst1	0.0834131	0.00744782	0.034	0.028	1
Heca	0.438482	0.00743987	0.188	0.175	1
Tnip1	0.131688	0.00743911	0.047	0.04	1
Slc37a3	0.136368	0.00743911	0.046	0.04	1
Smyd2	0.0354076	0.00743835	0.024	0.019	1
Limk2	0.0644442	0.00743398	0.03	0.025	1
Lipo3	0.244989	0.00742154	0.075	0.069	1
Qsox1	0.17243	0.00742043	0.055	0.049	1
Slc12a4	0.140893	0.00741776	0.048	0.041	1
Sae1	0.323242	0.00741083	0.115	0.107	1
Dock9	0.287796	0.00741019	0.083	0.077	1
Snx24	0.434817	0.0074096	0.184	0.177	1
Secisbp2	0.432894	0.00740419	0.176	0.166	1
Gpn2	0.149426	0.00740334	0.051	0.044	1
Smc1a	0.526421	0.00740219	0.275	0.259	1
2700097O09Rik	0.277555	0.00739693	0.08	0.073	1
Ankrd52	0.155618	0.00739645	0.047	0.041	1
Cav2	0.0806094	0.00739415	0.033	0.028	1
Ptpn12	0.146958	0.007393	0.047	0.041	1
Ppm1l	0.326016	0.00739197	0.1	0.088	1
Elmod3	0.112005	0.00739009	0.039	0.033	1
Fbxo25	0.159254	0.007389	0.054	0.049	1
Ssh1	0.200118	0.00738505	0.057	0.052	1
Rapgef1	0.359223	0.00738306	0.132	0.124	1
Higd1a	0.467624	0.0073806	0.249	0.242	1
S1pr2	0.0338042	0.00738058	0.022	0.017	1
Mre11a	0.184335	0.00737131	0.054	0.048	1
Rab4a	0.0861577	0.00736905	0.034	0.027	1
Ivd	0.278746	0.00736264	0.086	0.079	1
Gm3248	0.0857429	0.00736199	0.031	0.024	1
2210016F16Rik	0.452881	0.00736134	0.236	0.23	1
Rnf185	0.149296	0.00735399	0.051	0.046	1
Gm14325	0.0026661	0.00734466	0.013	0.007	1
Zfp383	0.0392043	0.00733343	0.023	0.019	1
Crem	0.104786	0.00733312	0.037	0.032	1
Sfxn5	0.111183	0.00733312	0.037	0.031	1
Tchp	0.22799	0.00733254	0.064	0.056	1
St6galnac6	0.217976	0.00732562	0.062	0.055	1
Sun1	0.278895	0.00732534	0.081	0.075	1
Slc16a3	0.33323	0.00732167	0.106	0.101	1
Gimap5	0.0239943	0.00731898	0.02	0.014	1
Zscan21	0.116105	0.00731883	0.04	0.036	1
Vamp2	0.404101	0.00731489	0.146	0.139	1
Fancm	0.0217219	0.00731171	0.017	0.012	1
Dars2	0.0437141	0.00731171	0.024	0.02	1
Pop4	0.209058	0.00730824	0.066	0.06	1
Nemp1	0.13299	0.0072975	0.041	0.035	1
Lrrc28	0.0496327	0.00729004	0.026	0.021	1
Iqcb1	0.0816999	0.00728658	0.031	0.026	1
Zmym6	0.275102	0.00728433	0.076	0.069	1
Taf1b	0.160243	0.00728001	0.051	0.045	1
Slc37a4	0.201507	0.00727694	0.065	0.058	1
Ulbp1	0.0066173	0.00727149	0.013	0.009	1
Gtf3c6	0.376159	0.00726984	0.139	0.13	1
Ssx2ip	0.0649741	0.00726842	0.026	0.021	1
Dnph1	0.00408141	0.00726779	0.012	0.008	1
Cnnm4	0.0804497	0.0072651	0.033	0.029	1
Cep290	0.283581	0.00726351	0.066	0.063	1
Acot2	0.118024	0.00726182	0.039	0.033	1
Tsacc	0.0450316	0.0072611	0.025	0.02	1
Kcnj2	0.213802	0.00725931	0.056	0.051	1
Prune2	0.366857	0.00725869	0.102	0.097	1
Itgb8	0.00107333	0.00725665	0.009	0.005	1
Kbtbd8	0.0332568	0.00725007	0.022	0.017	1
Fam210a	0.249953	0.00724643	0.076	0.068	1
Traf5	0.404484	0.00723884	0.152	0.146	1
Bex3	0.207406	0.00723843	0.059	0.053	1
Cstf1	0.214109	0.00723539	0.067	0.06	1
Ankib1	0.320563	0.00723449	0.095	0.088	1
Smc5	0.292864	0.00722649	0.079	0.073	1
Mipol1	0.0333832	0.00722471	0.022	0.017	1
Zfp446	0.0362238	0.00722471	0.022	0.017	1
Zfp653	0.157103	0.00722352	0.049	0.044	1
Cryzl2	0.29717	0.00722072	0.094	0.088	1
Gch1	0.0440627	0.00720308	0.022	0.018	1
Apoo	0.0948168	0.00719724	0.036	0.03	1
Mea1	0.342483	0.00719673	0.121	0.114	1
Homez	0.0591801	0.00719643	0.029	0.024	1
Mrps27	0.0908175	0.00718985	0.033	0.028	1
Wrnip1	0.144125	0.00718423	0.046	0.04	1
Agfg2	0.249718	0.00718056	0.07	0.063	1
Vps29	0.524701	0.00718056	0.377	0.358	1
Gys1	0.0127133	0.00717678	0.016	0.011	1
Chst15	0.229012	0.00717606	0.062	0.055	1
Ddx41	0.342347	0.00716942	0.11	0.106	1
Entr1	0.445173	0.00716558	0.195	0.183	1
Fxyd2	0.00643961	0.0071654	0.013	0.009	1
Lysmd1	0.122254	0.00716211	0.04	0.034	1
Msra	0.204738	0.00716156	0.059	0.053	1
Coq3	0.0879871	0.0071573	0.031	0.026	1
Pik3r2	0.271509	0.0071514	0.082	0.077	1
Pnpla1	0.0130136	0.00715128	0.017	0.012	1
Ahcyl2	0.396331	0.00713132	0.135	0.128	1
Tstd1	0.0518462	0.00713091	0.024	0.02	1
Ncor2	0.437531	0.0071293	0.176	0.168	1
Dad1	0.558326	0.00712852	0.723	0.694	1
Dnajc10	0.319752	0.00712646	0.093	0.085	1
Slc1a4	0.016512	0.00712578	0.016	0.011	1
St3gal3	0.140991	0.00712353	0.042	0.037	1
Ermap	0.0405144	0.0071233	0.022	0.018	1
Adarb1	0.175427	0.00712113	0.047	0.042	1
Gm3448	0.228839	0.00712008	0.059	0.054	1
Dhx32	0.251588	0.00711907	0.074	0.068	1
Rbm41	0.0968441	0.00711466	0.034	0.028	1
Tmem259	0.501683	0.00711319	0.273	0.265	1
Pter	0.0240662	0.00711183	0.02	0.015	1
Atpaf2	0.178759	0.00711135	0.053	0.048	1
Surf1	0.413607	0.00711052	0.164	0.154	1
Dnajb6	0.568548	0.00710915	0.527	0.506	1
Nmnat1	0.0948237	0.00710709	0.031	0.026	1
Dnajc28	0.178123	0.00709645	0.047	0.042	1
Peli3	0.014586	0.00709643	0.015	0.01	1
Dzip3	0.364992	0.00708947	0.105	0.097	1
Med12	0.278053	0.00708349	0.084	0.079	1
Hmces	0.150322	0.00708144	0.044	0.039	1
Asap3	0.204415	0.0070809	0.057	0.052	1
Noa1	0.204599	0.0070809	0.058	0.051	1
4930503L19Rik	0.157206	0.00707766	0.043	0.037	1
Agrn	0.0487499	0.0070765	0.024	0.018	1
Scamp5	0.515762	0.0070741	0.269	0.257	1
Gmeb2	0.0734947	0.0070705	0.029	0.023	1
Trem2	0.427881	0.00707021	0.999	0.999	1
Rnf7	0.568212	0.00706925	0.651	0.628	1
Fbxw17	0.075874	0.00706666	0.027	0.022	1
Tcea2	0.0317023	0.0070649	0.021	0.016	1
Pde7a	0.167234	0.00706424	0.047	0.04	1
Nat1	0.00717386	0.00706312	0.014	0.009	1
Cisd3	0.0620446	0.00705895	0.025	0.021	1
Zfp212	0.221468	0.0070582	0.066	0.059	1
Cdc42ep4	0.148748	0.00705287	0.044	0.039	1
Pomgnt2	0.0352023	0.00704343	0.022	0.017	1
Trim36	0.284437	0.00704137	0.077	0.071	1
Polh	0.0328693	0.00703953	0.021	0.016	1
Rpp40	0.0328693	0.00703953	0.021	0.016	1
Tfpt	0.226603	0.00703766	0.066	0.061	1
Zmpste24	0.446624	0.0070362	0.176	0.163	1
Dvl1	0.288071	0.0070322	0.082	0.076	1
Otud7b	0.352591	0.0070233	0.095	0.086	1
Szt2	0.10856	0.00702224	0.036	0.031	1
Uros	0.189976	0.00701308	0.053	0.048	1
Acox1	0.311033	0.0070104	0.088	0.082	1
Ip6k2	0.190209	0.00700928	0.051	0.046	1
5730455P16Rik	0.320771	0.00700838	0.077	0.072	1
Srl	0.00546237	0.00700806	0.013	0.008	1
Tmem104	0.41338	0.00700712	0.153	0.145	1
Zfp235	0.100743	0.00700673	0.032	0.026	1
Kifc3	0.0808351	0.00699503	0.029	0.024	1
Nek1	0.151468	0.00699174	0.04	0.035	1
Cd74	0.546784	0.00699162	0.078	0.067	1
Sec23a	0.222579	0.00699076	0.059	0.054	1
Heatr5b	0.164793	0.00698627	0.045	0.041	1
mt-Nd4l	0.635045	0.00698623	0.636	0.614	1
Rrp12	0.00618268	0.00698249	0.013	0.009	1
S100a16	0.123714	0.00698166	0.03	0.025	1
Mrpl28	0.431321	0.00697737	0.169	0.159	1
Atxn7l2	0.025598	0.00697692	0.018	0.013	1
Ciao2a	0.50552	0.00697338	0.276	0.267	1
H2aj	0.551481	0.00696925	0.328	0.309	1
Mpv17	0.48533	0.00696903	0.211	0.197	1
Ilrun	0.373977	0.0069636	0.119	0.109	1
Leo1	0.243317	0.00695733	0.063	0.057	1
Ap5s1	0.220049	0.00695352	0.064	0.059	1
Sema4a	0.026675	0.00695149	0.018	0.013	1
Tmsb15b1	0.0552932	0.00695009	0.024	0.02	1
Cox6b2	0.0239961	0.00694749	0.017	0.012	1
Pigz	0.0186497	0.00694347	0.016	0.011	1
Rrp1b	0.374905	0.00694311	0.102	0.098	1
Hcfc1r1	0.489142	0.00693945	0.237	0.228	1
Acy1	0.107133	0.00693945	0.034	0.03	1
Mien1	0.505771	0.0069301	0.265	0.253	1
Fbxl19	0.206084	0.00692658	0.057	0.051	1
Mtrf1	0.0795066	0.00691961	0.03	0.025	1
Fan1	0.114291	0.00691047	0.033	0.028	1
Tab3	0.0737727	0.00690761	0.026	0.021	1
Ripor1	0.128537	0.00690537	0.039	0.034	1
Rbak	0.219967	0.00690212	0.054	0.051	1
Apbb3	0.122781	0.00690141	0.038	0.033	1
Ndufaf3	0.418713	0.00689984	0.156	0.147	1
Osbp	0.406196	0.00689556	0.133	0.129	1
Phldb3	0.0178284	0.00689254	0.017	0.012	1
Spata1	0.187508	0.0068914	0.046	0.041	1
Klhl22	0.218318	0.0068855	0.058	0.054	1
Spats2	0.110482	0.00688545	0.033	0.029	1
Ly6g6e	0.0360325	0.00688339	0.021	0.016	1
Dynlt1a	0.0715412	0.00688241	0.027	0.021	1
Tedc2	0.0288963	0.00687526	0.019	0.014	1
Slc5a6	0.0623158	0.00687432	0.024	0.02	1
Csf1	0.169043	0.00687249	0.034	0.028	1
Tbc1d12	0.26591	0.00687197	0.066	0.058	1
Pirb	0.329537	0.00686855	0.088	0.081	1
Rab43	0.182393	0.00686673	0.047	0.042	1
Eme2	0.0472267	0.0068662	0.023	0.018	1
Slc14a1	0.00120533	0.00686386	0.01	0.005	1
A630089N07Rik	0.0531403	0.00686213	0.021	0.016	1
Zfp35	0.0935352	0.00684831	0.031	0.026	1
Atp6v1a	0.454422	0.00684777	0.15	0.143	1
Pygb	0.261872	0.00684389	0.065	0.059	1
2610002M06Rik	0.197611	0.00684136	0.055	0.049	1
Nudt12	0.000374853	0.00682991	0.008	0.003	1
Tmem52	0.32298	0.00682755	0.059	0.056	1
Pex1	0.176476	0.00682202	0.041	0.036	1
Arid4b	0.522283	0.00682051	0.192	0.18	1
Thg1l	0.0546633	0.00681974	0.024	0.02	1
Ly6g6d	0.0894572	0.00681915	0.03	0.026	1
Abitram	0.127842	0.00681857	0.035	0.031	1
Pigh	0.307664	0.00681801	0.083	0.077	1
Ric3	0.26592	0.0068118	0.062	0.056	1
Fbh1	0.372233	0.00681108	0.115	0.111	1
Polr3b	0.175387	0.00680938	0.046	0.041	1
Capn1	0.013146	0.0068079	0.015	0.01	1
Nif3l1	0.0885114	0.00678994	0.029	0.024	1
Zfp142	0.156914	0.00678913	0.04	0.036	1
Tubgcp3	0.291886	0.00678682	0.076	0.069	1
Maged1	0.437345	0.00678597	0.143	0.139	1
Bbs7	0.142627	0.00677688	0.037	0.034	1
Sars2	0.0350181	0.00677371	0.019	0.014	1
Kdm1b	0.166609	0.00677249	0.042	0.038	1
Rbks	0.0836169	0.00676482	0.03	0.025	1
Slc41a3	0.314885	0.00676241	0.089	0.081	1
Rgcc	0.00227861	0.00676138	0.01	0.006	1
Xpnpep1	0.371601	0.00676131	0.117	0.109	1
Btg3	0.240906	0.00675934	0.065	0.059	1
Jmjd7	0.013835	0.00675272	0.014	0.01	1
Ipcef1	0.14752	0.006752	0.038	0.032	1
Fbxo34	0.246345	0.00675131	0.061	0.056	1
Zfp966	0.00980052	0.0067485	0.013	0.008	1
Hmga1	0.0642807	0.00674818	0.026	0.021	1
Vcl	0.108334	0.00674803	0.031	0.026	1
4931414P19Rik	0.0511887	0.00673562	0.023	0.018	1
Usp11	0.186773	0.00673531	0.045	0.041	1
Fmc1	0.332742	0.00673475	0.092	0.086	1
Evi2	0.0456373	0.00673141	0.021	0.017	1
Mrnip	0.0463735	0.00673141	0.022	0.017	1
Cd2bp2	0.332283	0.00671906	0.095	0.089	1
Tecpr2	0.107451	0.0067188	0.029	0.026	1
Urb2	0.0345777	0.00671874	0.018	0.014	1
Tmx2	0.469593	0.00671583	0.183	0.175	1
Abhd14a	0.314968	0.00671509	0.089	0.083	1
D2hgdh	0.247897	0.00671086	0.065	0.059	1
Cep57l1	0.226186	0.00671071	0.052	0.044	1
Oxnad1	0.123234	0.00671049	0.034	0.03	1
Vmac	0.0886962	0.00671041	0.029	0.023	1
Derl1	0.586353	0.0067082	0.52	0.499	1
Ccdc137	0.179865	0.00670651	0.045	0.04	1
Numbl	0.0103326	0.00669746	0.013	0.009	1
Ddx24	0.571947	0.00669338	0.355	0.335	1
Ggcx	0.179529	0.00669011	0.048	0.043	1
Zfp574	0.124323	0.00668972	0.036	0.031	1
Rasl2-9	0.124476	0.00668552	0.035	0.03	1
Nphp3	0.0511966	0.00668081	0.022	0.017	1
Tpgs2	0.270521	0.00667872	0.068	0.062	1
Ehbp1	0.0796205	0.00667683	0.026	0.022	1
1700025G04Rik	0.100654	0.00667683	0.025	0.02	1
Tmem91	0.0534367	0.00667654	0.02	0.015	1
Polm	0.197761	0.00666964	0.049	0.043	1
Top1mt	0.0628517	0.00666833	0.026	0.02	1
Naip5	0.391254	0.00666577	0.12	0.114	1
Tpmt	0.0710611	0.00666406	0.022	0.019	1
Tjap1	0.249128	0.0066583	0.064	0.058	1
Spata7	0.158286	0.00665633	0.031	0.026	1
Zfp81	0.286171	0.0066546	0.067	0.06	1
Fam216a	0.0868162	0.00665166	0.026	0.022	1
Slc35e4	0.040367	0.00664693	0.02	0.015	1
Klrd1	0.191199	0.00664456	0.041	0.036	1
Hacl1	0.0615283	0.00663883	0.024	0.02	1
Dym	0.362667	0.00663759	0.103	0.097	1
Ppp1r13b	0.235688	0.00662937	0.055	0.052	1
Faap24	0.169526	0.00662403	0.045	0.039	1
Zswim7	0.140312	0.00662343	0.038	0.034	1
Tssc4	0.422559	0.00661903	0.149	0.143	1
Alkbh4	0.0720098	0.00661791	0.025	0.02	1
Tmem127	0.394548	0.00661613	0.119	0.113	1
Klk8	0.629161	0.00661529	0.523	0.503	1
Catip	0.249218	0.00661332	0.057	0.053	1
Bag2	0.0308666	0.00661292	0.018	0.014	1
Dnmbp	0.129069	0.00661066	0.035	0.031	1
Hbegf	0.0759629	0.00660928	0.022	0.017	1
Sertad3	0.185257	0.00660778	0.046	0.041	1
Ppp1r11	0.557175	0.00660669	0.357	0.344	1
Shmt2	0.176405	0.00660355	0.045	0.041	1
Rfx3	0.263991	0.00659734	0.059	0.053	1
Sar1a	0.523931	0.00658968	0.252	0.238	1
Jtb	0.561497	0.00658506	0.371	0.36	1
Zfp654	0.232645	0.00658478	0.058	0.053	1
Atp8b1	0.0303159	0.00658317	0.017	0.012	1
Wdr55	0.184234	0.00658312	0.047	0.042	1
Abhd10	0.235872	0.00658058	0.057	0.052	1
Nek3	0.0598473	0.00657967	0.022	0.017	1
Stradb	0.364618	0.006579	0.1	0.094	1
Inpp5a	0.0848672	0.00657187	0.026	0.022	1
Invs	0.334779	0.0065651	0.086	0.08	1
Tlr5	0.114778	0.00656413	0.03	0.025	1
Ccdc71	0.28994	0.00656326	0.077	0.071	1
Txnl4a	0.487673	0.00656104	0.198	0.191	1
Trim30b	0.18589	0.00655746	0.038	0.034	1
Ubap1	0.383507	0.0065545	0.119	0.112	1
Atg13	0.180767	0.00655418	0.046	0.041	1
Ercc8	0.169189	0.00655316	0.039	0.033	1
Dpy19l3	0.154246	0.00654885	0.038	0.034	1
Slc20a2	0.197397	0.0065456	0.042	0.036	1
Gprasp1	0.482621	0.00654547	0.166	0.155	1
Aplf	0.0404697	0.00654122	0.019	0.015	1
Ndufb11	0.584265	0.00653968	0.463	0.434	1
Naf1	0.291019	0.00653824	0.069	0.063	1
Cc2d1a	0.19118	0.0065381	0.048	0.043	1
Zfp455	0.098129	0.00653471	0.03	0.025	1
Faim	0.47183	0.00653234	0.178	0.17	1
Tomm40l	0.181711	0.0065295	0.046	0.041	1
Stk25	0.43854	0.00652613	0.147	0.138	1
Pdss1	0.016503	0.00651906	0.015	0.01	1
Mettl14	0.207258	0.00651778	0.049	0.042	1
Camk2n2	0.00836958	0.00651013	0.012	0.008	1
Fitm2	0.0797892	0.00650833	0.023	0.018	1
Tprn	0.126546	0.00649779	0.032	0.028	1
Itpr1	0.154777	0.0064904	0.036	0.031	1
Pmf1	0.139379	0.00648602	0.036	0.031	1
Ndufb4	0.582631	0.00648455	0.425	0.398	1
Abca2	0.358741	0.00647885	0.088	0.079	1
Fam210b	0.211507	0.00647729	0.051	0.046	1
Prpf40b	0.220885	0.00647729	0.049	0.046	1
Hopx	0.17432	0.00647432	0.037	0.033	1
Slc30a4	0.182435	0.00646269	0.041	0.037	1
Camk2a	0.0883916	0.00645789	0.023	0.018	1
Gins4	0.380449	0.00645308	0.112	0.105	1
Atp23	0.153488	0.00644949	0.039	0.035	1
Hivep2	0.130679	0.00643892	0.03	0.025	1
Srrd	0.329645	0.00642574	0.083	0.077	1
Thop1	0.189625	0.00642205	0.044	0.038	1
Vps45	0.183454	0.00641762	0.043	0.038	1
Eml2	0.0181797	0.00641271	0.014	0.009	1
Senp8	0.361144	0.00640989	0.095	0.089	1
Pml	0.174788	0.00640875	0.041	0.037	1
Ints6	0.381454	0.00640568	0.09	0.084	1
Nfkbib	0.376083	0.0064051	0.107	0.098	1
Castor2	0.198269	0.00639735	0.043	0.039	1
Ebp	0.577616	0.00639653	0.445	0.433	1
Myo5a	0.104364	0.00639589	0.026	0.022	1
Dtwd2	0.0210259	0.00639183	0.015	0.011	1
Ttf2	0.161461	0.00639091	0.036	0.032	1
Nup37	0.0827752	0.00638683	0.025	0.021	1
Cfap298	0.200918	0.00638602	0.048	0.043	1
Mmd2	0.0560611	0.00638476	0.018	0.014	1
Bcl2l13	0.206119	0.00638158	0.045	0.042	1
Mks1	0.222349	0.00637477	0.049	0.046	1
Spout1	0.25811	0.0063745	0.062	0.057	1
Sergef	0.259614	0.00635464	0.063	0.059	1
Snapc2	0.161653	0.00635023	0.04	0.035	1
Pde4d	0.0345625	0.00635023	0.017	0.013	1
Lipt1	0.00761305	0.00634791	0.011	0.007	1
Atrip	0.165644	0.00634572	0.039	0.033	1
Haao	0.0614731	0.00634335	0.021	0.017	1
Pcdhgb2	0.0226588	0.00634099	0.015	0.011	1
Ift74	0.240414	0.00633682	0.045	0.04	1
Spryd4	0.157147	0.00633667	0.036	0.032	1
Gm13212	0.0941547	0.00633651	0.024	0.021	1
Zcchc17	0.476526	0.00633426	0.155	0.149	1
Ctla2b	0.01529	0.00633171	0.013	0.009	1
Zscan12	0.206592	0.00632783	0.045	0.04	1
E130308A19Rik	0.206845	0.00632332	0.044	0.039	1
Pdp1	0.00784994	0.0063224	0.011	0.007	1
Zfp395	0.279325	0.00631709	0.058	0.052	1
Ajm1	0.12408	0.00631387	0.032	0.027	1
6430548M08Rik	0.111631	0.00630469	0.03	0.026	1
9930111J21Rik1	0.139862	0.00629808	0.034	0.029	1
Washc5	0.224245	0.00628763	0.047	0.042	1
Gramd1b	0.171949	0.00628694	0.036	0.031	1
Vsig10l	0.0150226	0.0062808	0.014	0.009	1
Zfp951	0.17502	0.00627128	0.039	0.034	1
Ddx59	0.102974	0.00627039	0.028	0.024	1
Fdxacb1	0.139745	0.00626853	0.033	0.028	1
Ncoa5	0.240853	0.00626579	0.054	0.05	1
Mthfd1l	0.0603414	0.00626293	0.021	0.016	1
1110008P14Rik	0.166466	0.00626208	0.037	0.031	1
Bcr	0.123893	0.00625927	0.031	0.027	1
Zfp959	0.279527	0.00625774	0.063	0.057	1
E2f5	0.243437	0.00625217	0.049	0.045	1
Mfsd8	0.251252	0.00625217	0.049	0.044	1
Snx21	0.189514	0.00625109	0.038	0.035	1
Ttc27	0.102475	0.00624531	0.029	0.024	1
Zfp790	0.0642879	0.00624237	0.022	0.018	1
Tbcd	0.166593	0.00624186	0.038	0.033	1
Acsf3	0.0987103	0.00623596	0.026	0.021	1
Id4	0.155844	0.00622329	0.034	0.029	1
Atp11c	0.390378	0.00622253	0.093	0.088	1
Trim3	0.319873	0.00622134	0.07	0.063	1
Btbd2	0.342613	0.00621675	0.086	0.08	1
Pmvk	0.301657	0.00621234	0.069	0.064	1
Pomk	0.101658	0.00621084	0.026	0.021	1
Gm28557	0.0246172	0.00620925	0.015	0.011	1
Snrpb	0.617575	0.00620914	0.585	0.554	1
Sgip1	0.0679114	0.00620768	0.019	0.015	1
Brix1	0.390007	0.00620505	0.111	0.104	1
Lemd3	0.352737	0.00620342	0.081	0.075	1
Slc8b1	0.393141	0.00620211	0.102	0.095	1
Rnf135	0.408523	0.00619932	0.111	0.105	1
Ampd2	0.221316	0.00618934	0.048	0.044	1
Ube4a	0.506163	0.00618926	0.171	0.161	1
Atp8b2	0.0676893	0.00618717	0.021	0.016	1
Gas2l1	0.284634	0.00618513	0.063	0.058	1
Map2k4	0.33263	0.00618103	0.078	0.072	1
Rita1	0.10244	0.00618098	0.024	0.021	1
Pfkm	0.0558974	0.00617764	0.019	0.015	1
Slc25a42	0.0597454	0.00617764	0.019	0.014	1
Gng5	0.614255	0.00617483	0.872	0.846	1
Prr3	0.324548	0.00617333	0.069	0.064	1
Plpp2	0.26091	0.00617273	0.055	0.049	1
Crip1	0.253606	0.00616943	0.047	0.043	1
Naip6	0.3149	0.00616878	0.069	0.064	1
B3galt5	0.398755	0.0061669	0.092	0.083	1
Mmab	0.0728056	0.00616671	0.022	0.018	1
Bmpr1a	0.394041	0.00616246	0.09	0.085	1
Arfgap3	0.23161	0.00616013	0.047	0.042	1
Ccdc14	0.0258641	0.00615363	0.014	0.009	1
Syvn1	0.434064	0.00614979	0.125	0.119	1
Blcap	0.40574	0.00614888	0.112	0.106	1
Denn2b	0.282128	0.00614714	0.06	0.054	1
Hps6	0.114884	0.00614506	0.029	0.024	1
Ephb3	0.0157173	0.00614396	0.012	0.008	1
Slc7a6	0.142277	0.00613909	0.033	0.028	1
Espl1	0.283788	0.0061379	0.056	0.053	1
Cyb5r1	0.480499	0.00613686	0.161	0.152	1
2810021J22Rik	0.110226	0.00613551	0.026	0.022	1
Isg20l2	0.26299	0.00612863	0.056	0.052	1
Ep400	0.539967	0.00612805	0.21	0.203	1
Rgp1	0.123911	0.0061248	0.03	0.025	1
Top2a	0.810698	0.00612337	0.002	0.001	1
2610021A01Rik	0.125122	0.00612001	0.028	0.024	1
Zfp93	0.000685414	0.00611962	0.007	0.003	1
Cwc15	0.599667	0.00611776	0.406	0.386	1
Rps8	0.596444	0.00611418	0.991	0.992	1
Nhej1	0.0679518	0.00611148	0.022	0.017	1
Uqcc1	0.335338	0.00610039	0.076	0.071	1
Pcgf5	0.362364	0.00609944	0.078	0.073	1
Fancg	0.086945	0.00609595	0.024	0.019	1
Tagln3	0.101365	0.00609595	0.022	0.019	1
Tti2	0.154097	0.006094	0.034	0.029	1
Tmub1	0.255899	0.00609023	0.054	0.049	1
Galnt10	0.379783	0.00608312	0.092	0.086	1
Txnrd3	0.0338471	0.00608231	0.015	0.012	1
Cd276	0.223919	0.0060817	0.047	0.042	1
Tubgcp6	0.104037	0.00608049	0.025	0.022	1
Asgr2	0.00427628	0.00607832	0.009	0.005	1
Fam118a	0.0665272	0.00607653	0.019	0.015	1
Cdkl3	0.135473	0.00607477	0.03	0.025	1
Enkd1	0.023088	0.00607251	0.013	0.009	1
Otud4	0.443597	0.00606931	0.116	0.108	1
Cenpt	0.0810229	0.00606592	0.023	0.019	1
Pus10	0.276703	0.00605561	0.056	0.052	1
Tfb1m	0.0604403	0.00605127	0.02	0.015	1
Tmbim1	0.418617	0.00604915	0.097	0.089	1
Cenps	0.0267882	0.0060471	0.013	0.009	1
Grin2c	0.0216269	0.00604216	0.012	0.008	1
Slc9a7	0.0518378	0.00604145	0.018	0.013	1
Slc25a19	0.277845	0.00603602	0.058	0.053	1
Sptan1	0.340951	0.00603409	0.071	0.066	1
Zbtb40	0.232577	0.00602776	0.046	0.04	1
Rwdd2a	0.161799	0.00602416	0.035	0.031	1
Tcp11l1	0.153772	0.00600957	0.032	0.027	1
Igfbp7	0.00945134	0.00600676	0.011	0.007	1
Khdc3	0.0254778	0.00599628	0.014	0.01	1
Mcm9	0.222284	0.00599352	0.044	0.04	1
Clcf1	0.465165	0.00599059	0.126	0.123	1
Stk35	0.12598	0.00598997	0.028	0.024	1
Ccdc162	0.163182	0.00598953	0.033	0.028	1
Hip1r	0.0149131	0.00598629	0.012	0.008	1
Pou5f1	0.0149775	0.00598629	0.012	0.008	1
Gbp2	0.108651	0.00598545	0.02	0.016	1
Nup155	0.224154	0.00598383	0.041	0.037	1
Anks6	0.14749	0.00597972	0.031	0.027	1
Mrrf	0.224489	0.00597375	0.045	0.041	1
Rtcb	0.566799	0.00597235	0.25	0.243	1
Rnaseh2c	0.598918	0.00597225	0.356	0.351	1
Tipin	0.246723	0.00596857	0.049	0.045	1
P3h3	0.35721	0.00596201	0.076	0.071	1
Wdr53	0.32611	0.00595756	0.072	0.068	1
Galt	0.295256	0.00595329	0.061	0.057	1
Rpe	0.408375	0.00595145	0.099	0.093	1
Ccnb1ip1	0.0694151	0.00595029	0.02	0.016	1
Dip2a	0.223915	0.00594937	0.039	0.034	1
Eif1ad	0.477729	0.00594913	0.153	0.143	1
Dnajc1	0.605638	0.00594622	0.294	0.278	1
Atp6v1g2	0.178403	0.00594467	0.034	0.029	1
2310061I04Rik	0.268079	0.00594388	0.055	0.049	1
Ppp2r5d	0.283792	0.00593887	0.058	0.055	1
Mier3	0.336214	0.00593853	0.066	0.062	1
E430018J23Rik	0.0471519	0.00593525	0.017	0.013	1
Slfn9	0.0678376	0.00593525	0.016	0.012	1
Slc25a22	0.186432	0.00593463	0.037	0.034	1
Tmem183a	0.401494	0.00593293	0.095	0.089	1
Sec11c	0.63302	0.00593172	0.754	0.735	1
Pyurf	0.244177	0.00592945	0.046	0.042	1
Xrcc5	0.248477	0.00592945	0.045	0.041	1
Med21	0.539442	0.00592569	0.212	0.198	1
Siah2	0.256677	0.00592446	0.051	0.045	1
Zfp799	0.20006	0.00591479	0.038	0.034	1
Smc4	0.301911	0.0059098	0.041	0.039	1
Ints8	0.309138	0.00590972	0.062	0.056	1
Gfm1	0.193908	0.00590489	0.036	0.031	1
Kcnd1	0.455044	0.00590034	0.122	0.112	1
Trappc5	0.515229	0.0058963	0.179	0.171	1
Plagl2	0.388839	0.00589547	0.087	0.083	1
Ankrd24	0.291755	0.00588546	0.057	0.052	1
Inppl1	0.402588	0.00587681	0.094	0.088	1
Zbtb39	0.203139	0.00587027	0.04	0.036	1
Laptm4b	0.438266	0.00586808	0.11	0.104	1
Bbc3	0.264729	0.00586568	0.048	0.043	1
Uqcrfs1	0.590214	0.00585611	0.311	0.293	1
Slc2a9	0.0790244	0.00584943	0.021	0.017	1
Ubxn2b	0.320834	0.00584701	0.065	0.059	1
Adamts10	0.24717	0.00584585	0.044	0.039	1
H4c4	0.152462	0.00584464	0.023	0.018	1
Zfp566	0.10983	0.00583955	0.024	0.019	1
Nepro	0.0722144	0.00583921	0.018	0.014	1
Gstt3	0.0275179	0.00583887	0.013	0.01	1
Dmwd	0.0310667	0.00583887	0.013	0.01	1
Dapk1	0.260299	0.00582626	0.044	0.04	1
Paip2b	0.1616	0.00582505	0.03	0.027	1
Znrf3	0.0787911	0.0058191	0.019	0.016	1
Tvp23b	0.588991	0.00581546	0.323	0.305	1
Tpm2	0.108878	0.00581443	0.024	0.02	1
Hsp90b1	0.625397	0.00581326	0.962	0.955	1
Tgif2	0.172994	0.00581028	0.033	0.029	1
Nab2	0.32921	0.00580816	0.06	0.055	1
Elmo2	0.451365	0.0058038	0.111	0.103	1
Msh5	0.0529376	0.00580366	0.017	0.013	1
Txndc15	0.624977	0.0058017	0.479	0.457	1
Tigar	0.039729	0.00579331	0.015	0.011	1
Psma7	0.638154	0.00578005	0.489	0.464	1
Cstb	0.607301	0.00577865	0.247	0.235	1
Cst7	0.285143	0.00577143	0.035	0.031	1
Akap17b	0.0151428	0.00576725	0.009	0.006	1
Lcmt2	0.2369	0.00576705	0.045	0.04	1
Ankrd40	0.521107	0.00576573	0.162	0.157	1
Rad54l2	0.332906	0.00576481	0.062	0.057	1
Gbp5	0.322918	0.00576411	0.056	0.051	1
Naprt	0.208818	0.00576126	0.038	0.034	1
Ackr3	0.00416867	0.00575676	0.007	0.004	1
Snx7	0.134327	0.00575464	0.027	0.023	1
Cpox	0.499848	0.00575201	0.127	0.121	1
Plpp5	0.333804	0.00575063	0.065	0.059	1
Ptcd1	0.241684	0.00574245	0.044	0.04	1
Tcta	0.340066	0.00574148	0.068	0.063	1
Nav1	0.502092	0.00574045	0.105	0.102	1
Gm20721	0.00605597	0.00573652	0.009	0.005	1
Icmt	0.30164	0.00572478	0.055	0.05	1
Zfp839	0.41753	0.00572285	0.096	0.092	1
Cdkn1c	0.485397	0.00572237	0.112	0.107	1
Eif2b2	0.375309	0.0057202	0.084	0.079	1
Ptges2	0.318392	0.00571655	0.064	0.059	1
Itfg2	0.340857	0.00571154	0.06	0.056	1
Layn	0.288473	0.00570961	0.051	0.048	1
Sptbn4	0.00383722	0.00570573	0.008	0.004	1
Slc25a16	0.287284	0.00570453	0.051	0.046	1
Ocln	0.0230472	0.00570148	0.012	0.008	1
Pou6f1	0.202149	0.00570148	0.037	0.032	1
Pex11g	0.166743	0.00570044	0.032	0.027	1
Prdm10	0.143038	0.00569939	0.026	0.022	1
Gucd1	0.244691	0.00569329	0.045	0.041	1
Spata2	0.310446	0.00569138	0.058	0.055	1
Lmf2	0.380894	0.00568667	0.082	0.075	1
Dap3	0.448971	0.00568322	0.105	0.1	1
Il1rap	0.183877	0.00568075	0.032	0.028	1
Prepl	0.139037	0.0056796	0.028	0.023	1
Slc9a3r1	0.455789	0.00567572	0.114	0.11	1
AI429214	0.050534	0.00567197	0.017	0.013	1
Dnmt3b	0.0571606	0.00567197	0.017	0.012	1
B3glct	0.29718	0.00566989	0.047	0.044	1
Arhgap15	0.115882	0.0056679	0.019	0.015	1
Mblac2	0.24815	0.00566752	0.037	0.034	1
Tmem38a	0.0881426	0.00566261	0.019	0.015	1
2010109A12Rik	0.185805	0.0056611	0.034	0.03	1
Nme6	0.234834	0.00565839	0.043	0.039	1
Mki67	0.338809	0.00565473	0.002	0.002	1
Zfp346	0.175942	0.00565064	0.032	0.028	1
Myo7a	0.43017	0.00564435	0.099	0.095	1
Diablo	0.582011	0.0056438	0.24	0.232	1
Dis3l	0.225732	0.00564282	0.04	0.036	1
B3gntl1	0.0944095	0.00564272	0.02	0.017	1
Zbed5	0.0823152	0.00563741	0.02	0.016	1
Ssh3	0.194509	0.00563626	0.033	0.03	1
Cables1	0.59383	0.00563533	0.234	0.222	1
Mical2	0.0141602	0.00563462	0.009	0.006	1
Snx11	0.372208	0.00562794	0.074	0.069	1
Atg4a	0.169094	0.00562049	0.031	0.027	1
Rbfox1	0.171565	0.00561521	0.029	0.026	1
Ttc33	0.439738	0.00561405	0.109	0.104	1
Faap100	0.372435	0.00560916	0.077	0.07	1
Zscan18	0.262867	0.00560916	0.041	0.038	1
Cables2	0.208278	0.00560241	0.037	0.034	1
Itgb1bp1	0.481513	0.00559966	0.138	0.131	1
Bach2	0.515441	0.00559346	0.121	0.116	1
Ninl	0.18927	0.00559028	0.029	0.024	1
Lmbr1	0.0978669	0.00558703	0.019	0.016	1
Zfp712	0.105692	0.00558703	0.019	0.015	1
Hddc3	0.156937	0.00558497	0.03	0.025	1
Eif4e3	0.426318	0.00557996	0.085	0.081	1
Larp7	0.438809	0.00557652	0.088	0.083	1
Micos13	0.641629	0.00557349	0.455	0.433	1
D130040H23Rik	0.255925	0.00556879	0.04	0.033	1
Tmem86b	0.205531	0.00556708	0.035	0.031	1
Thap1	0.271594	0.00556523	0.043	0.039	1
Tha1	0.352419	0.00556331	0.067	0.061	1
Zfyve16	0.468548	0.00556304	0.102	0.098	1
Itpr3	0.202798	0.00556177	0.034	0.03	1
Dcaf4	0.278587	0.0055617	0.048	0.044	1
E4f1	0.483495	0.00555969	0.123	0.116	1
Ccdc85b	0.530742	0.00555336	0.17	0.16	1
Aldh6a1	0.346421	0.00555302	0.066	0.059	1
Pdpr	0.14604	0.00554931	0.027	0.024	1
Ier5	0.733362	0.00554174	0.496	0.454	1
Ints13	0.289279	0.00553723	0.048	0.042	1
Mterf4	0.383038	0.00553445	0.081	0.077	1
Pgls	0.650083	0.00553264	0.454	0.429	1
Ipo5	0.473184	0.00553041	0.118	0.113	1
Cep104	0.336407	0.00552189	0.059	0.053	1
Pgap1	0.201807	0.0055209	0.031	0.026	1
Prkag2	0.133357	0.00550811	0.025	0.02	1
Porcn	0.162116	0.00550475	0.029	0.025	1
Rtn4ip1	0.117083	0.00550269	0.024	0.02	1
Clec4a1	0.13604	0.00550269	0.023	0.019	1
Ccdc167	0.357745	0.00549971	0.064	0.058	1
Dock1	0.479314	0.00549889	0.104	0.097	1
Zc3h12c	0.248927	0.00549481	0.04	0.036	1
1700029J07Rik	0.268441	0.00549481	0.039	0.034	1
Dnase1l2	0.0289615	0.00549301	0.012	0.008	1
Prkaa1	0.328423	0.00549246	0.058	0.054	1
Ak3	0.363414	0.0054861	0.066	0.06	1
Pus7l	0.0538252	0.00548418	0.015	0.012	1
Mutyh	0.042994	0.00547868	0.015	0.011	1
Armcx6	0.0508162	0.00547868	0.014	0.01	1
Gm45844	0.125443	0.00547761	0.024	0.02	1
Zfp976	0.269969	0.00547553	0.04	0.036	1
Ndor1.1	0.077146	0.0054754	0.019	0.015	1
Zfp74	0.397691	0.00547466	0.072	0.064	1
BC048403	0.0377342	0.00547317	0.013	0.01	1
Cox6a1	0.643368	0.00547041	0.38	0.362	1
Clstn1	0.610126	0.00546983	0.26	0.25	1
Fam135a	0.272895	0.00546701	0.045	0.04	1
Lrrc47	0.39378	0.00546337	0.081	0.076	1
Mcm7	0.278135	0.00546165	0.043	0.038	1
Arrdc3	0.454909	0.00545738	0.084	0.074	1
Itprid2	0.57124	0.00545633	0.2	0.19	1
Oxld1	0.363288	0.00545382	0.07	0.066	1
Hspb1	0.0752096	0.00544783	0.012	0.008	1
Ift20	0.627252	0.00543919	0.319	0.303	1
Zfp97	0.0246017	0.00543673	0.012	0.008	1
Nup210	0.0255215	0.00543673	0.011	0.008	1
B430306N03Rik	0.20827	0.00543233	0.034	0.03	1
Mbd5	0.376911	0.00542989	0.069	0.064	1
Bud13	0.23543	0.0054293	0.038	0.034	1
Xlr3a	0.000547971	0.00542868	0.005	0.002	1
Slc39a4	0.0481372	0.00542807	0.015	0.011	1
Cnr2	0.130952	0.00542747	0.024	0.02	1
Rpp14	0.444096	0.00542534	0.1	0.094	1
Cyth1	0.418301	0.00542123	0.08	0.073	1
Lrrc20	0.0734168	0.00541391	0.017	0.013	1
Nicn1	0.303516	0.00540962	0.046	0.043	1
Hlf	0.371904	0.0054092	0.051	0.049	1
Arhgef18	0.380892	0.00540596	0.069	0.064	1
Acvr1b	0.288621	0.00540422	0.047	0.043	1
Slc52a2	0.382655	0.00540314	0.074	0.069	1
Adat1	0.168447	0.00539948	0.028	0.024	1
Mrpl40	0.464369	0.0053991	0.113	0.108	1
1810009A15Rik	0.0424976	0.00539719	0.014	0.01	1
Plcb4	0.0494494	0.00539719	0.013	0.01	1
Tctn1	0.16398	0.00539396	0.027	0.023	1
Nol8	0.432323	0.00539236	0.077	0.071	1
Tyw3	0.251473	0.00539082	0.04	0.036	1
3110009E18Rik	0.252291	0.00539082	0.04	0.036	1
Ndufc1	0.631296	0.00538634	0.298	0.286	1
Cbs	0.0278277	0.00538598	0.012	0.008	1
Slc35d2	0.178435	0.00538005	0.029	0.026	1
Maip1	0.425444	0.00537385	0.091	0.086	1
Rassf7	0.0107036	0.00536909	0.009	0.005	1
Zfp493	0.0865195	0.00536904	0.017	0.015	1
2310057M21Rik	0.329017	0.00536884	0.054	0.048	1
Slc1a5	0.0415126	0.00536625	0.013	0.009	1
Rbm4	0.19436	0.0053662	0.031	0.027	1
Idi1	0.245501	0.00536344	0.034	0.029	1
Mrpl37	0.352898	0.00536344	0.062	0.057	1
Frmd6	0.0360313	0.00536062	0.012	0.008	1
Nop53	0.573093	0.00535648	0.205	0.194	1
Usp9x	0.618355	0.00535235	0.234	0.225	1
Hivep1	0.399206	0.00535019	0.073	0.065	1
Rec114	0.0156913	0.00534932	0.01	0.006	1
Trim9	0.0181195	0.00534932	0.01	0.006	1
Cdh23	0.389545	0.00533955	0.069	0.067	1
Cpe	0.35224	0.00533369	0.051	0.043	1
Mpp5	0.424459	0.00532917	0.075	0.07	1
Plekha8	0.299864	0.00532535	0.045	0.042	1
Fkbpl	0.174737	0.00532465	0.029	0.024	1
Bsn	0.092457	0.00532428	0.019	0.016	1
9930012K11Rik	0.0162085	0.00532392	0.01	0.007	1
Smc3	0.614376	0.00532074	0.221	0.215	1
Fbxo5	0.121238	0.00531865	0.016	0.014	1
Zfp456	0.116105	0.00531041	0.022	0.018	1
Kctd9	0.0740274	0.00530733	0.016	0.013	1
Dnaaf5	0.108189	0.00530477	0.021	0.017	1
Capns2	0.109441	0.00530477	0.021	0.016	1
Cela1	0.0258619	0.00530422	0.011	0.007	1
Acaca	0.172961	0.00530223	0.024	0.019	1
Sfxn4	0.174448	0.00529972	0.029	0.025	1
Tepsin	0.214267	0.00529722	0.033	0.028	1
Enpp5	0.221567	0.00529722	0.032	0.028	1
Acbd4	0.0858888	0.00529346	0.019	0.015	1
Rad51b	0.105376	0.00529346	0.018	0.014	1
Mtpap	0.493155	0.00526979	0.118	0.111	1
Rmdn3	0.349265	0.00526938	0.059	0.053	1
Zxdb	0.352652	0.00526938	0.058	0.053	1
Txn1	0.618336	0.00526497	0.254	0.245	1
Tmem120b	0.0836284	0.00526258	0.018	0.014	1
Fat1	0.00930086	0.00526163	0.008	0.005	1
Cln6	0.197915	0.00526116	0.03	0.028	1
Zfp251	0.215336	0.00526116	0.03	0.026	1
Def8	0.121803	0.00526021	0.022	0.018	1
Gstz1	0.310527	0.00525748	0.047	0.043	1
Cinp	0.382097	0.00525712	0.07	0.065	1
Akt1s1	0.528119	0.00525701	0.138	0.132	1
Vac14	0.428233	0.00525584	0.081	0.077	1
Serinc1	0.680993	0.00525474	0.675	0.649	1
Megf9	0.117668	0.00524882	0.019	0.015	1
Hrh2	0.240137	0.00524531	0.037	0.033	1
Bbs1	0.0183794	0.00524197	0.009	0.006	1
Adam8	0.00477017	0.0052304	0.008	0.004	1
Plpbp	0.521665	0.00521831	0.127	0.12	1
Rer1	0.666641	0.00521466	0.607	0.578	1
Esr1	0.0929656	0.00521219	0.018	0.014	1
Hexdc	0.228788	0.00520931	0.035	0.031	1
Smpd4	0.262447	0.0052072	0.039	0.035	1
Cdkn2c	0.28936	0.0052072	0.037	0.033	1
Prdx2	0.665907	0.00520663	0.467	0.443	1
Zfp267	0.319551	0.00520303	0.046	0.041	1
Zfp773	0.125101	0.00519854	0.019	0.015	1
Tet1	0.265049	0.00519798	0.03	0.027	1
Trim62	0.0176751	0.00519117	0.01	0.006	1
Flt3l	0.131843	0.00518495	0.022	0.019	1
Bcl6	0.215727	0.00518089	0.029	0.025	1
Zfp46	0.158911	0.00517717	0.025	0.022	1
Chst8	0.432139	0.00517609	0.074	0.07	1
Zfp764	0.154217	0.00517142	0.024	0.021	1
Tlr9	0.0708036	0.00516962	0.015	0.011	1
Zfp882	0.28469	0.00516926	0.041	0.037	1
Gm14295	0.098576	0.00516183	0.018	0.014	1
Zfp12	0.308806	0.00516168	0.044	0.038	1
Cbr3	0.429525	0.00515602	0.081	0.078	1
Hps1	0.454641	0.005147	0.087	0.082	1
Socs7	0.333459	0.00514665	0.05	0.045	1
Tubg1	0.373879	0.00514121	0.062	0.058	1
Rufy1	0.519653	0.00513328	0.115	0.108	1
4930404N11Rik	0.128497	0.005129	0.021	0.018	1
Fam120c	0.082313	0.00512498	0.016	0.013	1
Zfp568	0.082313	0.00512498	0.016	0.013	1
Irf4	0.0319736	0.00512092	0.011	0.007	1
Ydjc	0.114852	0.00511734	0.02	0.015	1
Sbk1	0.0252983	0.00511503	0.01	0.007	1
Nat8l	0.225137	0.00511209	0.031	0.027	1
S100a11	0.260343	0.00509142	0.036	0.033	1
Cdca8	0.117924	0.00508966	0.007	0.005	1
Pfas	0.36374	0.00508905	0.058	0.052	1
Gm3636	0.309941	0.00508817	0.044	0.04	1
Ccdc171	0.148091	0.0050847	0.022	0.019	1
Rcbtb1	0.419774	0.00508433	0.067	0.062	1
Xk	0.0576339	0.00508209	0.013	0.009	1
Iqcc	0.262902	0.00507828	0.039	0.036	1
Entpd5	0.179947	0.00507724	0.025	0.022	1
Cyp2r1	0.165104	0.00507139	0.025	0.021	1
Uxt	0.287731	0.00507096	0.042	0.037	1
Sra1	0.588403	0.00507094	0.207	0.196	1
Pgm1	0.288393	0.0050652	0.04	0.036	1
Lyzl4	0.255917	0.00506245	0.029	0.027	1
Slc39a3	0.398692	0.00504921	0.068	0.063	1
Fancl	0.260049	0.00504785	0.039	0.035	1
Haus3	0.444933	0.00504501	0.078	0.073	1
Slc25a32	0.246862	0.00504348	0.032	0.028	1
Aopep	0.399355	0.00503932	0.059	0.056	1
Rgma	0.0321261	0.00503894	0.01	0.007	1
Rangrf	0.15545	0.00503462	0.023	0.019	1
Nudcd1	0.283506	0.00502901	0.038	0.035	1
Scrn3	0.430982	0.00502826	0.076	0.071	1
Rhbdd2	0.402414	0.00502662	0.063	0.056	1
Kpna2	0.0507677	0.00502556	0.012	0.009	1
Gstk1	0.266756	0.00501737	0.037	0.033	1
Rbbp9	0.475799	0.00501076	0.093	0.088	1
D7Ertd443e	0.179395	0.00500958	0.022	0.018	1
Gemin8	0.198811	0.00500827	0.026	0.024	1
Ercc1	0.466381	0.00500524	0.093	0.089	1
Nanos1	0.12257	0.00500495	0.017	0.013	1
Paqr7	0.602322	0.00500452	0.193	0.189	1
Dennd6b	0.148184	0.00500365	0.022	0.018	1
Rassf3	0.459104	0.00500333	0.077	0.073	1
Eogt	0.303856	0.00500312	0.042	0.04	1
Castor1	0.394155	0.00500261	0.064	0.059	1
Zc2hc1a	0.102833	0.00499898	0.017	0.013	1
Mtfr1	0.207043	0.00499518	0.029	0.025	1
Pnpla6	0.377145	0.0049924	0.058	0.053	1
Ncald	0.0349188	0.00498825	0.01	0.007	1
1700003F12Rik	0.352419	0.00498207	0.051	0.048	1
Gstm4	0.0651603	0.00498101	0.014	0.01	1
Mrgbp	0.547363	0.00497966	0.139	0.132	1
Atl1	0.19874	0.00497741	0.026	0.022	1
Fads3	0.184316	0.00497147	0.025	0.021	1
Polr2h	0.523834	0.00496679	0.128	0.12	1
Tmco4	0.174119	0.00496551	0.024	0.02	1
Rab34	0.498799	0.00495657	0.099	0.094	1
Ecd	0.508256	0.00495556	0.104	0.094	1
Txndc5	0.572366	0.00494738	0.155	0.146	1
Immp1l	0.579533	0.00494705	0.181	0.173	1
Ctu2	0.469312	0.00494091	0.096	0.091	1
Elavl4	0.293288	0.00493847	0.029	0.026	1
Tmem263	0.38147	0.00493832	0.057	0.052	1
Rbm45	0.197678	0.00493352	0.027	0.024	1
Rac3	0.599772	0.00493082	0.172	0.168	1
Tmem8b	0.127154	0.00492951	0.018	0.014	1
Zfp719	0.360897	0.00492767	0.05	0.047	1
2310022B05Rik	0.29734	0.00492465	0.038	0.033	1
Prune1	0.252628	0.00491966	0.033	0.03	1
Tacc3	0.100977	0.00491741	0.016	0.012	1
Asb1	0.176819	0.00491554	0.024	0.021	1
Mettl18	0.240609	0.0049137	0.033	0.029	1
Slc25a29	0.0833625	0.00491135	0.015	0.012	1
Fbxl8	0.200957	0.00490862	0.027	0.024	1
Tmed4	0.631237	0.00490537	0.244	0.231	1
Wrap73	0.451172	0.00490242	0.085	0.08	1
Sdhaf3	0.378202	0.00489585	0.059	0.055	1
Gss	0.261847	0.00489491	0.033	0.03	1
Rnf227	0.298054	0.00489408	0.036	0.033	1
Eri1	0.514281	0.00488573	0.108	0.101	1
Lrrc39	0.373482	0.00487907	0.05	0.046	1
Scnm1	0.533855	0.00487734	0.123	0.116	1
Ift22	0.406705	0.00487683	0.063	0.058	1
Drosha	0.318411	0.00487466	0.042	0.039	1
Slamf1	0.169458	0.0048724	0.021	0.017	1
Trdmt1	0.0993045	0.00486705	0.017	0.013	1
Brf2	0.344629	0.00486137	0.049	0.044	1
Gab3	0.0972524	0.00486094	0.015	0.012	1
Zfp580	0.399031	0.00485933	0.06	0.056	1
Efnb3	0.251219	0.00485884	0.025	0.023	1
Entpd1	0.708524	0.00485648	0.82	0.796	1
Casp12	0.0871208	0.00485481	0.014	0.01	1
Wdr5b	0.235109	0.00485212	0.031	0.027	1
Dcp2	0.518098	0.00485165	0.105	0.099	1
Mast2	0.308487	0.00485015	0.043	0.04	1
Aldh1l2	0.0317913	0.00484933	0.009	0.006	1
Srpk3	0.488868	0.00484845	0.089	0.084	1
Ugt1a7c	0.119968	0.00484801	0.017	0.014	1
Zfp651	0.162394	0.00484736	0.022	0.018	1
Nt5dc3	0.14022	0.00483514	0.02	0.016	1
Cbx6	0.429429	0.00483469	0.062	0.059	1
Rnf168	0.479913	0.0048319	0.081	0.078	1
Zfp184	0.0390848	0.00483017	0.01	0.007	1
Zfp219	0.441208	0.00482722	0.076	0.071	1
Setmar	0.0324936	0.00482398	0.009	0.006	1
Plin3	0.405373	0.0048176	0.057	0.051	1
Eral1	0.283943	0.00481415	0.037	0.033	1
Cdh19	0.0129283	0.00481156	0.007	0.004	1
Ascl2	0.0986452	0.00481056	0.015	0.012	1
Camkk1	0.143568	0.00481006	0.02	0.016	1
Apool	0.484435	0.00480705	0.098	0.093	1
Xlr4c	0.0319254	0.00479864	0.01	0.006	1
Zfyve28	0.206111	0.00479686	0.026	0.023	1
Prrc2c	0.72353	0.00478803	0.504	0.478	1
Adam11	0.0713259	0.00478577	0.011	0.008	1
Etfbkmt	0.144344	0.00478498	0.02	0.016	1
Spred2	0.26731	0.00478383	0.031	0.028	1
Pyroxd2	0.312178	0.00478307	0.04	0.036	1
Fbxo46	0.350016	0.00478233	0.049	0.044	1
Lsamp	0.091495	0.00477296	0.013	0.01	1
Srpk2	0.641744	0.00477253	0.214	0.206	1
Epg5	0.245946	0.00477161	0.03	0.026	1
Otud5	0.601605	0.00477102	0.178	0.169	1
Yif1a	0.607407	0.0047699	0.194	0.184	1
Epdr1	0.0250088	0.00476705	0.009	0.005	1
Klf16	0.258881	0.00475907	0.032	0.028	1
Dusp19	0.332534	0.00475219	0.043	0.039	1
Olfml2b	0.481981	0.00474957	0.086	0.081	1
Il27	0.170063	0.00474727	0.022	0.019	1
Ttll1	0.235638	0.0047468	0.031	0.028	1
Maz	0.67258	0.00474131	0.325	0.306	1
Paqr6	0.0645176	0.00473522	0.012	0.008	1
Usp53	0.0696807	0.00473522	0.011	0.009	1
Appl2	0.593399	0.00473456	0.156	0.146	1
Prkar1a	0.702859	0.00473282	0.483	0.459	1
Gng7	0.0490068	0.00472894	0.011	0.008	1
Zfp324	0.191862	0.00472847	0.023	0.02	1
Clta	0.658775	0.00472417	0.968	0.958	1
Lrp4	0.219121	0.00472213	0.026	0.023	1
Rida	0.530662	0.00471965	0.105	0.103	1
Pde4dip	0.572225	0.00471891	0.129	0.126	1
Nsl1	0.0716398	0.00471624	0.013	0.01	1
Fmn1	0.177984	0.00471603	0.021	0.017	1
Cldn10	0.223806	0.00471593	0.025	0.021	1
Prim2	0.456555	0.00471475	0.072	0.068	1
L3hypdh	0.0979511	0.0047036	0.015	0.012	1
Olfr1033	0.113304	0.0047036	0.015	0.011	1
Pitpna	0.697955	0.00470311	0.432	0.413	1
Mttp	0.49537	0.00470277	0.079	0.075	1
Fam241a	0.181229	0.00469726	0.022	0.019	1
Hgh1	0.187074	0.00469726	0.022	0.019	1
Nceh1	0.375676	0.00469711	0.045	0.041	1
Med28	0.664922	0.00469101	0.299	0.288	1
Wdr75	0.416955	0.004685	0.06	0.056	1
Zranb3	0.0686419	0.0046847	0.012	0.009	1
Clec1a	0.0122133	0.00467832	0.007	0.004	1
Rpp30	0.524241	0.00467383	0.11	0.104	1
Polr3e	0.428393	0.00467301	0.062	0.057	1
Oscp1	0.417281	0.00467294	0.057	0.054	1
Lyar	0.556737	0.00466834	0.114	0.111	1
Alg3	0.452638	0.00466727	0.074	0.07	1
Itgb3bp	0.385076	0.0046668	0.053	0.051	1
Chml	0.36279	0.00466047	0.043	0.04	1
Hyls1	0.118486	0.00465958	0.017	0.013	1
AI597479	0.343094	0.00464817	0.042	0.039	1
Krtcap3	0.090421	0.00464691	0.015	0.011	1
Cbfa2t2	0.373079	0.00464239	0.049	0.046	1
Ppargc1b	0.0819684	0.0046342	0.012	0.009	1
Msr1	0.052427	0.00462143	0.01	0.007	1
Tagap1	0.17003	0.00460964	0.021	0.017	1
Ptcra	0.153194	0.0046033	0.02	0.017	1
Mfsd3	0.320443	0.00459885	0.039	0.036	1
Thnsl2	0.0470801	0.00459615	0.011	0.007	1
Fbf1	0.322222	0.00459261	0.037	0.034	1
Gcc2	0.652796	0.004591	0.175	0.168	1
Socs2	0.00555766	0.00458929	0.005	0.002	1
Katnb1	0.207485	0.00458506	0.025	0.022	1
Rnase12	0.129007	0.00458418	0.017	0.014	1
Gemin2	0.351609	0.00458099	0.044	0.041	1
Fxn	0.1166	0.00457778	0.016	0.013	1
Sephs1	0.377702	0.00456332	0.049	0.045	1
Tmem44	0.511197	0.0045618	0.079	0.076	1
Gm3468	0.25186	0.00455435	0.028	0.024	1
Slc37a1	0.0181032	0.00455147	0.008	0.005	1
Ceacam1	0.575927	0.00455036	0.121	0.118	1
1700066M21Rik	0.247881	0.00454799	0.026	0.024	1
Lratd2	0.164881	0.0045468	0.019	0.015	1
Hes5	0.110772	0.0045462	0.015	0.012	1
Fastkd3	0.191423	0.00454101	0.022	0.019	1
Pold1	0.214957	0.00452885	0.024	0.021	1
Nars2	0.166802	0.00452175	0.019	0.016	1
Syngap1	0.0572141	0.00452033	0.011	0.008	1
Afmid	0.012833	0.00451961	0.007	0.004	1
Dhrs4	0.538554	0.00451888	0.107	0.101	1
Mbd4	0.323325	0.00451183	0.032	0.028	1
Vkorc1l1	0.46193	0.00450666	0.072	0.067	1
Zmynd19	0.252036	0.0045047	0.029	0.025	1
Rfng	0.409914	0.0045037	0.055	0.052	1
Sox10	0.203344	0.00450315	0.02	0.015	1
Tma16	0.404841	0.00450295	0.051	0.047	1
Plekhg3	0.0271329	0.00450078	0.008	0.005	1
Pigw	0.211611	0.0044975	0.023	0.02	1
Dhfr	0.131169	0.00449588	0.014	0.012	1
Tsr1	0.300619	0.00448714	0.033	0.03	1
Morn2	0.444001	0.00448124	0.063	0.059	1
Tgds	0.358321	0.00447699	0.044	0.04	1
Abcf1	0.664084	0.00447699	0.214	0.203	1
Mlst8	0.211514	0.00446609	0.022	0.019	1
Ncor1	0.735706	0.0044652	0.482	0.463	1
Gm20696	0.236204	0.00446057	0.025	0.022	1
Mrc1	0.283449	0.00446057	0.024	0.02	1
Armcx2	0.373627	0.0044589	0.044	0.041	1
Pigg	0.351575	0.00445796	0.04	0.038	1
Nlrx1	0.264165	0.00445508	0.029	0.025	1
Zfp27	0.138263	0.00445213	0.016	0.013	1
Hbb-bt	0.07742	0.0044491	0.001	0.001	1
Gpd2	0.198317	0.00444661	0.019	0.015	1
Anks1b	0.144577	0.00444559	0.015	0.011	1
Trak2	0.313794	0.0044442	0.034	0.032	1
Mfsd2a	0.0178171	0.00444353	0.007	0.004	1
Naif1	0.200515	0.00443463	0.021	0.019	1
Vsig10	0.156274	0.00443356	0.017	0.014	1
3300002I08Rik	0.0408424	0.0044314	0.009	0.006	1
Batf	0.25674	0.00443028	0.029	0.026	1
Atp5pb	0.713881	0.00441819	0.732	0.7	1
Mettl15	0.248855	0.00441732	0.027	0.023	1
Nradd	0.515831	0.00441492	0.081	0.077	1
Hdhd5	0.314876	0.00441311	0.033	0.031	1
Gm28035	0.0591678	0.00441273	0.01	0.007	1
Dmac1	0.601367	0.00441109	0.153	0.142	1
Cops7b	0.415394	0.00440604	0.051	0.048	1
Meaf6	0.640469	0.0044048	0.204	0.196	1
Nid2	0.353918	0.00440256	0.04	0.036	1
Rdm1	0.563173	0.00440051	0.112	0.11	1
Prkd2	0.311049	0.00439492	0.035	0.033	1
Cit	0.136336	0.00439409	0.009	0.007	1
Cpn1	0.0230318	0.00439284	0.007	0.004	1
Aldh3b1	0.443514	0.00439059	0.061	0.058	1
Nr6a1	0.0623511	0.00438747	0.011	0.007	1
Ripk3	0.277642	0.00438721	0.03	0.027	1
Carmil1	0.405206	0.00438696	0.049	0.044	1
Klhl11	0.271097	0.0043807	0.029	0.026	1
Psd3	0.197573	0.00437812	0.021	0.017	1
Rnf40	0.437351	0.00437797	0.059	0.056	1
Tmem240	0.144506	0.00437682	0.017	0.014	1
Scimp	0.194872	0.00437155	0.019	0.017	1
Nmnat3	0.224078	0.0043663	0.023	0.019	1
Prrg1	0.016808	0.00436083	0.006	0.003	1
Gm6583	0.146679	0.00435173	0.017	0.014	1
Nmb	0.231558	0.00434796	0.024	0.021	1
Gm8797	0.135199	0.0043451	0.016	0.013	1
Abcb9	0.144218	0.0043451	0.016	0.012	1
Usp49	0.159588	0.0043451	0.015	0.012	1
Myo9b	0.623744	0.0043446	0.163	0.155	1
Nphp1	0.0878512	0.00434365	0.011	0.009	1
Limch1	0.102641	0.00434365	0.011	0.008	1
Gm10037	0.0238145	0.00434219	0.008	0.005	1
Arf5	0.722623	0.00433732	0.678	0.654	1
Tcf24	0.0174511	0.00433548	0.006	0.004	1
Zfp202	0.109179	0.00433179	0.014	0.011	1
Tmem234	0.736599	0.00433093	0.606	0.582	1
Rpap1	0.45029	0.00432991	0.059	0.054	1
Cbwd1	0.203861	0.00432816	0.021	0.018	1
BC049352	0.154064	0.00432665	0.017	0.014	1
Tnfrsf12a	0.287887	0.00432458	0.027	0.025	1
Arhgef12	0.647468	0.00431992	0.162	0.153	1
Fhl3	0.277367	0.00431799	0.027	0.023	1
Rnf11	0.626436	0.00431591	0.158	0.149	1
Rdh5	0.198084	0.00431489	0.018	0.016	1
AI661453	0.0169632	0.00431014	0.007	0.004	1
Creb5	0.23332	0.00430824	0.016	0.012	1
Zfp53	0.315359	0.00430796	0.033	0.031	1
Synj2	0.286895	0.00430638	0.029	0.026	1
Tom1l1	0.492116	0.00430413	0.069	0.064	1
Gpr62	0.0563271	0.0042983	0.008	0.006	1
Tmeff2	0.265917	0.00429817	0.024	0.02	1
Cep131	0.196734	0.00429654	0.02	0.017	1
Ephb1	0.0395598	0.00429156	0.008	0.005	1
Dcbld2	0.26007	0.00428656	0.027	0.023	1
Gpld1	0.0778675	0.00428651	0.011	0.008	1
Pcid2	0.512715	0.00428518	0.081	0.079	1
Zc3h12a	0.452448	0.00428187	0.059	0.056	1
Sacs	0.138637	0.00428149	0.013	0.011	1
Ppp1r3f	0.0626143	0.00427977	0.01	0.007	1
Dennd1c	0.733124	0.00427913	0.421	0.405	1
Hyal2	0.424862	0.00427378	0.056	0.051	1
Mtg2	0.58815	0.00427335	0.122	0.116	1
Pin1	0.640188	0.00427298	0.187	0.181	1
Nova1	0.33302	0.00427183	0.036	0.033	1
H4c8	0.156336	0.0042698	0.016	0.013	1
Pced1b	0.19245	0.00426486	0.02	0.016	1
Slc38a6	0.586456	0.00426088	0.102	0.096	1
Sirt1	0.415298	0.00425737	0.044	0.038	1
Zfp551	0.0660184	0.00425452	0.01	0.007	1
Upp2	0.482724	0.00425025	0.069	0.067	1
Gmeb1	0.593825	0.00424478	0.119	0.115	1
Adcy8	0.167753	0.00424471	0.016	0.013	1
Ppp2r3a	0.455394	0.00424317	0.052	0.047	1
Gpr165	0.25936	0.00424172	0.022	0.02	1
Clspn	0.0455116	0.00424096	0.008	0.005	1
Dync2li1	0.0811786	0.00423607	0.011	0.008	1
Cep83	0.53996	0.00423371	0.083	0.078	1
Ndufab1	0.718984	0.00423275	0.42	0.399	1
Mcm2	0.132461	0.00423121	0.014	0.011	1
Nwd1	0.0715236	0.00422928	0.01	0.007	1
Zfand1	0.497484	0.00422831	0.073	0.071	1
Spns1	0.64954	0.00422429	0.195	0.189	1
Lig1	0.380182	0.00421794	0.037	0.035	1
Tgm2	0.576322	0.00421692	0.11	0.105	1
Ift43	0.238677	0.00421682	0.024	0.021	1
Ttyh1	0.472148	0.00420792	0.053	0.049	1
Ppan	0.560425	0.00420709	0.103	0.097	1
Bckdhb	0.273688	0.00420538	0.026	0.022	1
Wwox	0.484973	0.00420531	0.061	0.058	1
Arhgef4	0.299088	0.00420069	0.029	0.026	1
Zfp772	0.115826	0.00419929	0.014	0.011	1
Chtf8	0.100461	0.00419248	0.013	0.01	1
Ptpmt1	0.672052	0.00419195	0.237	0.222	1
Mag	0.690718	0.00419114	0.2	0.186	1
Psd2	0.0476474	0.00419038	0.008	0.006	1
Tmem17	0.238386	0.00418519	0.023	0.02	1
Paqr4	0.249104	0.00418519	0.022	0.02	1
Ccdc114	0.0294938	0.00418353	0.007	0.005	1
Ube2c	0.496766	0.00418353	0.002	0.001	1
Qtrt2	0.197923	0.00418308	0.019	0.016	1
Spryd7	0.310489	0.00418264	0.03	0.026	1
1700066B19Rik	0.270792	0.00418054	0.026	0.023	1
Mllt3	0.291136	0.00418054	0.025	0.021	1
Tmem154	0.0529275	0.00416511	0.008	0.005	1
Immp2l	0.355934	0.00416226	0.039	0.036	1
Mpv17l	0.263428	0.00414895	0.025	0.022	1
Nrgn	0.331473	0.00414895	0.021	0.02	1
Wdr91	0.366439	0.0041489	0.035	0.032	1
Pard6a	0.391461	0.00414665	0.043	0.041	1
Gpr65	0.327062	0.00414443	0.026	0.024	1
Sfxn3	0.371194	0.00414443	0.039	0.037	1
Rasgrf1	0.012099	0.00414443	0.005	0.003	1
Mta3	0.461491	0.00414225	0.057	0.053	1
Gstm1	0.436977	0.00414222	0.044	0.041	1
Mtres1	0.532246	0.00414018	0.087	0.082	1
1810010H24Rik	0.054284	0.00413984	0.008	0.006	1
Gtdc1	0.536654	0.00413803	0.081	0.076	1
Rundc1	0.27847	0.00413767	0.028	0.024	1
Slc25a14	0.35388	0.00413105	0.039	0.034	1
Ttl	0.28794	0.00413089	0.026	0.022	1
Ccdc15	0.192201	0.00412623	0.018	0.015	1
Negr1	0.0276474	0.00412602	0.006	0.004	1
Gadl1	0.0699103	0.00412149	0.01	0.007	1
Lekr1	0.366326	0.00411761	0.034	0.031	1
Slc7a1	0.235693	0.00411492	0.019	0.017	1
Sema6a	0.064287	0.00411457	0.008	0.006	1
Ndufs6	0.707759	0.00411308	0.334	0.319	1
Olfr259	0.00542431	0.00411214	0.004	0.002	1
Igf2bp2	0.349887	0.00410848	0.029	0.025	1
Ndufs5	0.725193	0.00410426	0.425	0.408	1
Coa4	0.54191	0.00410215	0.092	0.088	1
Gstt2	0.475974	0.00410076	0.058	0.053	1
Col11a2	0.0252403	0.00410071	0.007	0.004	1
Ormdl2	0.701639	0.00409985	0.296	0.282	1
Exd2	0.492349	0.00409889	0.065	0.062	1
Svil	0.529687	0.0040929	0.073	0.069	1
Cep295nl	0.120739	0.00409184	0.013	0.01	1
Nat8f1	0.409966	0.00409117	0.042	0.038	1
Hhat	0.110981	0.00408492	0.012	0.009	1
Tnfrsf23	0.292223	0.00408127	0.026	0.023	1
Zc3h12b	0.159758	0.00408054	0.015	0.012	1
Tollip	0.499424	0.00407748	0.071	0.065	1
Tctn3	0.202532	0.00407619	0.018	0.015	1
Celsr2	0.0312484	0.0040754	0.007	0.004	1
Gk	0.295877	0.00407443	0.025	0.021	1
Eml5	0.155432	0.00407362	0.014	0.011	1
Wscd1	0.472901	0.0040718	0.047	0.043	1
Magi3	0.323344	0.00407015	0.027	0.025	1
Gnai1	0.154738	0.00406669	0.012	0.01	1
Haus8	0.458621	0.00406096	0.052	0.048	1
Zfp367	0.266191	0.00406071	0.023	0.02	1
Sos2	0.520764	0.00405374	0.068	0.063	1
Wdr27	0.105298	0.00405279	0.011	0.008	1
Kif9	0.157756	0.00404851	0.014	0.011	1
Mafk	0.3467	0.00404805	0.032	0.03	1
Lig4	0.328467	0.0040454	0.028	0.024	1
4930522L14Rik	0.201674	0.00404426	0.017	0.014	1
Tarbp1	0.131356	0.00404156	0.013	0.01	1
Hmgn3	0.450028	0.00404089	0.049	0.045	1
Slc38a3	0.0515287	0.00403183	0.008	0.005	1
Ccnyl1	0.255929	0.00402894	0.023	0.02	1
Kctd5	0.474449	0.00402874	0.059	0.056	1
Oplah	0.198942	0.00402618	0.019	0.016	1
Ankrd13b	0.255238	0.00402202	0.021	0.018	1
Spns2	0.494318	0.00401808	0.059	0.056	1
Zfp629	0.483038	0.00401539	0.055	0.052	1
Cyb5rl	0.232991	0.00401509	0.021	0.018	1
Rasgef1b	0.427864	0.00400718	0.044	0.041	1
Nemp2	0.295388	0.00400688	0.027	0.024	1
E2f2	0.0507539	0.00400657	0.008	0.006	1
Ptpdc1	0.226534	0.00400119	0.018	0.015	1
Zxdc	0.495965	0.00399691	0.066	0.062	1
Rgs3	0.530619	0.00399302	0.066	0.059	1
Eml6	0.351169	0.0039919	0.031	0.029	1
Glrx5	0.666174	0.00399102	0.205	0.191	1
Zdhhc24	0.424561	0.00398964	0.047	0.043	1
Zfp39	0.179205	0.00398023	0.016	0.012	1
Gnaz	0.00492111	0.00397832	0.004	0.001	1
Sec14l2	0.219975	0.0039762	0.018	0.016	1
Susd1	0.0435052	0.00397425	0.007	0.005	1
Cttnbp2	0.0634998	0.00397425	0.007	0.004	1
Ap4b1	0.348548	0.00397414	0.034	0.03	1
Gm20604	0.251231	0.0039722	0.022	0.019	1
Gca	0.207255	0.0039692	0.018	0.015	1
Dcaf15	0.455017	0.00396441	0.054	0.05	1
Cbr1	0.670189	0.00396106	0.204	0.195	1
Siva1	0.587697	0.00396104	0.105	0.1	1
Fzd8	0.128154	0.00395914	0.013	0.01	1
Notch4	0.233036	0.00395822	0.02	0.017	1
Ube2s	0.0601027	0.00395607	0.008	0.006	1
Slc35g1	0.00530981	0.00395296	0.004	0.002	1
Phtf1	0.39302	0.00395255	0.037	0.033	1
Laptm4a	0.724679	0.00394268	0.92	0.899	1
Dnajc12	0.487985	0.00393954	0.059	0.058	1
Mkks	0.324279	0.00393952	0.028	0.025	1
Recql5	0.372731	0.00393876	0.035	0.033	1
Pgam5	0.476113	0.00393653	0.057	0.053	1
Ccdc78	0.0163808	0.00393475	0.005	0.003	1
Stom	0.237738	0.00393327	0.02	0.017	1
Arhgap23	0.360997	0.00392872	0.029	0.026	1
Ubiad1	0.225352	0.00392624	0.019	0.016	1
Fam151b	0.359908	0.00392491	0.034	0.03	1
Vapb	0.701178	0.00392163	0.241	0.228	1
Diaph3	0.0374763	0.00391658	0.006	0.004	1
Poll	0.349511	0.003911	0.032	0.028	1
Hspa4l	0.447395	0.00390673	0.039	0.036	1
Slc6a20b	0.0678432	0.00390559	0.009	0.006	1
Ltb	0.533745	0.00390469	0.067	0.064	1
Vegfa	0.306837	0.00390455	0.022	0.019	1
Zmat1	0.560771	0.0039042	0.073	0.068	1
Htatsf1	0.599825	0.00390277	0.091	0.088	1
Dipk1b	0.124489	0.00390177	0.012	0.009	1
Fam149a	0.311926	0.00390078	0.026	0.023	1
Ccr3	0.0496692	0.00389845	0.008	0.005	1
Mpst	0.569138	0.00389666	0.089	0.084	1
Mdm1	0.228181	0.00389421	0.018	0.015	1
Ezr	0.169231	0.00389088	0.014	0.01	1
Ttc23	0.0194854	0.00388413	0.006	0.003	1
Hgf	0.0210175	0.00388413	0.006	0.003	1
Bace1	0.573827	0.00388347	0.085	0.081	1
Fastkd5	0.13376	0.00387663	0.012	0.009	1
Dhtkd1	0.0578758	0.0038732	0.008	0.005	1
Zfp689	0.0603481	0.0038732	0.008	0.005	1
Ttc38	0.416042	0.00386845	0.039	0.036	1
Zswim3	0.162928	0.00386579	0.014	0.011	1
Lysmd4	0.165083	0.00386579	0.014	0.011	1
Cnot9	0.397775	0.00384755	0.037	0.033	1
Cntrob	0.312126	0.00384416	0.026	0.022	1
Nol12	0.605522	0.00384004	0.112	0.107	1
2900026A02Rik	0.263903	0.00383354	0.02	0.017	1
Tdrd7	0.56437	0.00383354	0.083	0.079	1
Usp54	0.338912	0.00382646	0.026	0.022	1
Matn4	0.0127391	0.00382631	0.005	0.002	1
Afap1	0.303565	0.00382288	0.022	0.019	1
Lrrc29	0.0610536	0.00382272	0.008	0.006	1
Drg2	0.583158	0.00381708	0.1	0.095	1
Flot2	0.399834	0.00381601	0.036	0.032	1
Rttn	0.410694	0.00381601	0.034	0.032	1
Tbc1d13	0.537137	0.0038133	0.074	0.072	1
Ints9	0.445716	0.00381272	0.046	0.043	1
Cenpj	0.328814	0.00381227	0.024	0.02	1
Fam220a.1	0.40015	0.00380898	0.034	0.031	1
Hoga1	0.0896269	0.00380473	0.009	0.007	1
Xpo5	0.531264	0.00380303	0.069	0.065	1
Slx4	0.32631	0.0038017	0.027	0.024	1
Zfp821	0.330524	0.0038017	0.027	0.024	1
Dqx1	0.262122	0.00379776	0.013	0.011	1
Sbsn	0.0651008	0.00379749	0.008	0.006	1
Plekho2	0.541359	0.00379622	0.067	0.062	1
Serinc5	0.321924	0.00379459	0.026	0.022	1
Eif1b	0.757428	0.00379397	0.518	0.497	1
Kctd3	0.4829	0.00379208	0.05	0.044	1
Zfp69	0.344864	0.00379118	0.029	0.026	1
Mfn1	0.575606	0.00378999	0.078	0.074	1
Dhdh	0.600629	0.0037871	0.086	0.081	1
Myadml2	0.339572	0.00378407	0.028	0.025	1
Zfp960	0.0289959	0.00378297	0.006	0.004	1
Spns3	0.481626	0.00378183	0.051	0.049	1
Dcun1d3	0.300468	0.00378032	0.024	0.021	1
Trmt5	0.245897	0.00377654	0.02	0.017	1
Cyb5b	0.594969	0.00377413	0.095	0.089	1
Rexo5	0.208059	0.00377272	0.015	0.013	1
Trp53i11	0.517168	0.00376837	0.054	0.053	1
Clasrp	0.547386	0.00376244	0.069	0.065	1
Spc25	0.189692	0.00376162	0.009	0.006	1
Gm5431	0.21903	0.00375492	0.017	0.014	1
Sec22c	0.101383	0.00375434	0.009	0.007	1
Pkd1	0.673516	0.00375339	0.16	0.153	1
Wdr7	0.435139	0.00375337	0.041	0.038	1
Snx16	0.564081	0.00375245	0.068	0.066	1
E030030I06Rik	0.1603	0.00375101	0.012	0.01	1
Tmem158	0.0735573	0.00374706	0.009	0.006	1
Brpf1	0.63152	0.00374612	0.113	0.104	1
Ncaph2	0.590838	0.00374131	0.099	0.095	1
Dusp28	0.283844	0.00374112	0.022	0.02	1
Tspyl2	0.499123	0.00374057	0.053	0.048	1
Zfp14	0.191232	0.00374044	0.015	0.012	1
Utp14a	0.684858	0.00373926	0.173	0.165	1
Zfp983	0.384616	0.00373856	0.032	0.029	1
Vsir	0.730047	0.00373777	0.962	0.949	1
Cxcl14	0.259438	0.00373717	0.017	0.015	1
Ehhadh	0.115552	0.00373646	0.011	0.008	1
Slc9a1	0.61389	0.00373595	0.111	0.106	1
Rxfp1	0.216791	0.00373318	0.013	0.009	1
Spc24	0.0577194	0.0037251	0.005	0.002	1
Oaz2	0.579528	0.00372347	0.085	0.08	1
Rtl8b	0.427592	0.0037219	0.041	0.037	1
Pfn2	0.346639	0.00372028	0.026	0.022	1
Plekhb2	0.669431	0.00371856	0.154	0.145	1
Fuom	0.284524	0.00371625	0.022	0.02	1
Meis3	0.558816	0.00370219	0.074	0.072	1
Smap1	0.74191	0.00369291	0.321	0.307	1
Vwa8	0.357946	0.00369242	0.029	0.027	1
Sin3b	0.741522	0.00369139	0.331	0.317	1
Gm4631	0.332746	0.0036883	0.025	0.022	1
Gm35339	0.138311	0.00368616	0.011	0.008	1
Slc16a1	0.486236	0.00368131	0.048	0.044	1
Rev3l	0.484927	0.00367722	0.043	0.038	1
Doc2g	0.0278945	0.00367454	0.006	0.003	1
Angel1	0.304095	0.00367381	0.024	0.021	1
AC159819.1	0.0845606	0.00367145	0.009	0.006	1
Tceanc	0.424476	0.00366894	0.036	0.033	1
Gm42715	0.289149	0.00365926	0.022	0.018	1
Slco1c1	0.070592	0.00363886	0.008	0.006	1
Zfp579	0.645724	0.0036382	0.124	0.12	1
6030468B19Rik	0.364715	0.00363583	0.028	0.026	1
Zfp174	0.195313	0.00363293	0.014	0.012	1
Mfsd11	0.716893	0.00363293	0.214	0.208	1
Agpat4	0.463971	0.0036315	0.042	0.037	1
Pheta1	0.464871	0.00362864	0.045	0.042	1
Aven	0.522585	0.00362447	0.057	0.055	1
Rwdd3	0.348276	0.00362129	0.027	0.024	1
Isg20	0.304776	0.00361974	0.019	0.015	1
Dlg2	0.0228171	0.00361657	0.005	0.003	1
Zfp995	0.22506	0.00361527	0.015	0.012	1
Klhdc1	0.346051	0.00361399	0.026	0.022	1
Rab3d	0.077766	0.00361365	0.008	0.006	1
Tmod1	0.441652	0.00361275	0.034	0.031	1
Pdzrn4	0.00892685	0.00360911	0.004	0.002	1
Sertad1	0.393742	0.00360832	0.032	0.029	1
Serf1	0.552948	0.00360644	0.069	0.065	1
Egf	0.0642153	0.00360621	0.007	0.005	1
Zfp791	0.176114	0.00360048	0.014	0.011	1
Abcb8	0.411317	0.00359826	0.034	0.031	1
Gm3411	0.101617	0.0035959	0.009	0.007	1
Psmc3ip	0.270263	0.00359483	0.02	0.017	1
Ggct	0.379502	0.00359377	0.03	0.027	1
Bambi	0.1644	0.00358564	0.011	0.008	1
Hmmr	0.168463	0.0035838	0.001	0.001	1
Mb21d2	0.0658656	0.00358099	0.007	0.005	1
Slc13a3	0.481742	0.00358009	0.045	0.04	1
Dtx2	0.505971	0.00357921	0.056	0.053	1
Zfp345	0.00281312	0.0035763	0.003	0.001	1
Epb41l1	0.190688	0.00357542	0.013	0.011	1
Hpn	0.392589	0.00356912	0.029	0.027	1
Lyrm4	0.424968	0.00356375	0.036	0.034	1
Arl4a	0.499129	0.00356303	0.045	0.041	1
Atp11a	0.548229	0.00355713	0.061	0.057	1
Stard7	0.608296	0.00355526	0.091	0.087	1
Zfat	0.268372	0.00355511	0.017	0.015	1
Bloc1s5	0.541808	0.00355456	0.066	0.063	1
Ramp1	0.744678	0.00355115	0.208	0.203	1
Rnase10	0.188911	0.00355036	0.014	0.012	1
Prox2	0.252687	0.00354768	0.016	0.014	1
Pigb	0.457482	0.00354395	0.04	0.036	1
Ksr1	0.432603	0.00353927	0.036	0.033	1
Mapk7	0.531009	0.0035358	0.06	0.056	1
Zik1	0.227133	0.00353279	0.015	0.011	1
Fjx1	0.0810975	0.00353056	0.007	0.005	1
Map7d3	0.104726	0.00353056	0.007	0.005	1
Cdyl2	0.259566	0.00353017	0.018	0.015	1
Dus4l	0.271081	0.00353017	0.018	0.015	1
Dand5	0.528318	0.00352866	0.059	0.055	1
Crebl2	0.528786	0.0035265	0.048	0.047	1
Cutc	0.430267	0.00351479	0.036	0.034	1
Mdm4	0.761812	0.00351418	0.332	0.323	1
Fbxw10	0.414109	0.00351248	0.027	0.025	1
Ccr6	0.0830457	0.00350536	0.008	0.005	1
Cdr2l	0.0957598	0.00350536	0.007	0.005	1
Ctdspl	0.281918	0.00350523	0.018	0.015	1
Dnd1	0.163562	0.00350281	0.01	0.008	1
Arhgef25	0.302101	0.00349525	0.02	0.018	1
Col9a3	0.209423	0.00349276	0.012	0.01	1
Ppp2r5b	0.414234	0.00349276	0.034	0.031	1
Zfp953	0.421092	0.00349276	0.033	0.03	1
Ndufaf6	0.438254	0.00349031	0.036	0.034	1
3110021N24Rik	0.0456917	0.00349023	0.005	0.003	1
Serac1	0.10259	0.00348772	0.009	0.006	1
Cks2	0.591986	0.00348568	0.069	0.068	1
Ccnj	0.174881	0.00348523	0.012	0.009	1
Pde2a	0.362272	0.00348286	0.025	0.022	1
Kif2c	0.0226061	0.00348265	0.004	0.002	1
Zfp420	0.377033	0.00348042	0.029	0.026	1
Pcdhb22	0.088103	0.00348016	0.008	0.005	1
Eva1a	0.666528	0.00347926	0.114	0.11	1
2610044O15Rik8	0.516085	0.0034783	0.051	0.049	1
Srbd1	0.589749	0.00347627	0.072	0.07	1
Nova2	0.0416486	0.00346499	0.006	0.003	1
Fam229b	0.0500518	0.00346499	0.005	0.003	1
Tnfsf10	0.291373	0.00346288	0.019	0.017	1
Scaper	0.613782	0.00345758	0.074	0.07	1
Zfp563	0.40638	0.00345575	0.028	0.024	1
Kcnj9	0.419501	0.00345575	0.026	0.025	1
Haus5	0.274855	0.00345537	0.018	0.016	1
Neu3	0.0902536	0.00345497	0.008	0.005	1
Emc7	0.777552	0.00345475	0.548	0.53	1
Eef1akmt4	0.348348	0.00345065	0.025	0.022	1
Mtrr	0.383375	0.00344831	0.027	0.025	1
Tmem170	0.269194	0.00344784	0.017	0.015	1
Oas1a	0.228049	0.00344264	0.013	0.01	1
Acadvl	0.674889	0.00344202	0.141	0.132	1
Nop14	0.625098	0.00344172	0.087	0.082	1
Zfp28	0.301965	0.00343798	0.019	0.017	1
Dyrk4	0.424581	0.00343626	0.032	0.03	1
Nr2f2	0.023127	0.00343211	0.005	0.003	1
Vipas39	0.599804	0.00343197	0.082	0.077	1
Ccdc142	0.101722	0.00342979	0.008	0.005	1
Tmem220	0.322732	0.00342816	0.022	0.019	1
St6gal1	0.619498	0.00342767	0.084	0.083	1
Mtfp1	0.348866	0.00342588	0.025	0.022	1
Ntsr2	0.493273	0.00342211	0.039	0.036	1
Ttc7b	0.398629	0.00341392	0.03	0.027	1
Kbtbd4	0.486371	0.00341253	0.043	0.04	1
Zfp418	0.121715	0.00341225	0.009	0.007	1
Zbtb25	0.391379	0.00340644	0.029	0.026	1
Cand2	0.288864	0.00340554	0.018	0.016	1
Kcnj10	0.461715	0.00340207	0.034	0.03	1
Thap8	0.144399	0.00339475	0.01	0.008	1
Zfp661	0.144895	0.00339475	0.01	0.008	1
Nek4	0.517839	0.0033935	0.045	0.043	1
Stau2	0.591896	0.0033934	0.068	0.064	1
Timp3	0.241719	0.00339256	0.013	0.01	1
Tamm41	0.252908	0.00339038	0.017	0.014	1
Kctd1	0.0577459	0.00338929	0.006	0.004	1
Lbhd1	0.0608167	0.00338929	0.006	0.003	1
Acsbg1	0.322645	0.00338821	0.019	0.016	1
Sugp1	0.509435	0.00338613	0.046	0.042	1
Hmga1b	0.0300045	0.00338161	0.005	0.003	1
Mt2	0.567211	0.0033799	0.052	0.047	1
Klk9	0.103322	0.00337944	0.008	0.006	1
Slc25a13	0.34526	0.0033785	0.021	0.019	1
Nusap1	0.212987	0.00337391	0.002	0.001	1
Jrk	0.221518	0.00336752	0.013	0.011	1
Pim3	0.558894	0.00336123	0.059	0.055	1
Cdkn1b	0.721841	0.00336057	0.165	0.157	1
Sugct	0.0358912	0.00335636	0.005	0.003	1
Spata5	0.502761	0.00335451	0.045	0.043	1
Clmp	0.121764	0.00335428	0.008	0.006	1
Rpl39l	0.295986	0.00335015	0.013	0.011	1
Tmppe	0.0165085	0.00334864	0.004	0.002	1
Slc46a2	0.0180951	0.00334864	0.004	0.002	1
Dtd1	0.604277	0.00334757	0.08	0.078	1
Ticam1	0.511188	0.00334512	0.048	0.045	1
Zfp968	0.153086	0.00334453	0.011	0.008	1
Commd5	0.138792	0.00333684	0.01	0.007	1
Zfp286	0.353988	0.00333647	0.022	0.021	1
Dtd2	0.596654	0.00332788	0.074	0.071	1
Taf12	0.705064	0.00332451	0.177	0.17	1
1110059E24Rik	0.659116	0.00332364	0.12	0.114	1
A2m	0.102484	0.0033214	0.007	0.005	1
Prorp	0.36572	0.0033193	0.024	0.022	1
Cdpf1	0.619619	0.0033187	0.09	0.087	1
Akap7	0.561567	0.00331531	0.055	0.052	1
Iqgap3	0.371012	0.00331169	0.023	0.02	1
Ccdc43	0.574602	0.00331161	0.062	0.058	1
Ring1	0.706239	0.00331144	0.161	0.15	1
Ppif	0.474325	0.00330978	0.04	0.037	1
Kif1c	0.40905	0.00330789	0.03	0.027	1
Papolg	0.524327	0.00330605	0.044	0.041	1
Lmtk2	0.056803	0.0033059	0.005	0.003	1
Spry1	0.53425	0.00330237	0.052	0.048	1
Slc22a5	0.241534	0.00330017	0.015	0.013	1
Stbd1	0.467726	0.00329659	0.033	0.031	1
Tut4	0.774112	0.00329376	0.271	0.256	1
Tbc1d24	0.606354	0.00329159	0.065	0.064	1
Zfp850	0.156732	0.0032866	0.01	0.008	1
Fam178b	0.156732	0.0032866	0.01	0.008	1
Syp	0.220385	0.00327701	0.011	0.009	1
Acd	0.556025	0.00327481	0.058	0.055	1
Gatd3a	0.660063	0.00327326	0.115	0.112	1
Dennd2d	0.0117574	0.00326506	0.004	0.001	1
C1qa	0.631383	0.00326327	1	1	1
Det1	0.460711	0.00326278	0.037	0.035	1
Recql	0.546169	0.00326169	0.052	0.05	1
Gpm6a	0.412014	0.00326039	0.026	0.023	1
Akap5	0.427772	0.00326039	0.025	0.023	1
Zfp180	0.563809	0.00325999	0.054	0.052	1
Gtf2e2	0.670788	0.00325451	0.123	0.117	1
Kyat1	0.266864	0.00325021	0.015	0.013	1
Gmpr	0.751357	0.00324745	0.245	0.231	1
Lrrc56	0.252208	0.00324246	0.014	0.012	1
Mief2	0.475714	0.00323834	0.037	0.034	1
6720489N17Rik	0.159667	0.00323638	0.01	0.008	1
Adap1	0.583693	0.00323281	0.061	0.057	1
Taf4b	0.0622868	0.00323025	0.006	0.004	1
Ninj2	0.0654375	0.00323025	0.006	0.004	1
Gm3435	0.207048	0.0032269	0.012	0.01	1
Mrps23	0.69809	0.00322421	0.151	0.145	1
Fastk	0.684878	0.00322212	0.125	0.12	1
Gnb1l	0.110396	0.00322075	0.008	0.006	1
Cntn2	0.438935	0.00321871	0.027	0.023	1
Zfp518b	0.315267	0.00321584	0.017	0.014	1
Tex2	0.480953	0.00321392	0.037	0.034	1
Washc4	0.795954	0.0032067	0.418	0.4	1
Magee1	0.275523	0.00320028	0.015	0.013	1
C1qtnf12	0.116498	0.0031956	0.008	0.006	1
Rdh10	0.572336	0.0031956	0.056	0.054	1
Zfhx2	0.589044	0.0031956	0.054	0.051	1
Clcn6	0.526767	0.00319409	0.043	0.04	1
Asrgl1	0.505661	0.0031895	0.035	0.032	1
Ankrd9	0.0977629	0.00318774	0.007	0.005	1
Zfp971	0.241173	0.00318466	0.013	0.011	1
Ddx20	0.478968	0.00318185	0.036	0.033	1
Prc1	0.419824	0.00317986	0.002	0.002	1
Cdc7	0.24687	0.00317683	0.012	0.009	1
Gm45716	0.294898	0.00317533	0.015	0.013	1
Prss53	0.0429907	0.00317196	0.005	0.003	1
D630045J12Rik	0.352731	0.00316457	0.021	0.019	1
Tmem79	0.0218276	0.00316405	0.004	0.002	1
Rep15	0.0318918	0.00316405	0.004	0.002	1
Tmem150b	0.100409	0.00316257	0.007	0.005	1
Sap25	0.11093	0.00316257	0.007	0.005	1
Lss	0.25732	0.00315966	0.013	0.011	1
Snapc4	0.456801	0.00315883	0.033	0.031	1
Sh3bgrl2	0.0753735	0.00315467	0.006	0.004	1
Vopp1	0.163709	0.00315323	0.01	0.007	1
Mettl4	0.616356	0.0031512	0.066	0.06	1
Rnasek	0.0504869	0.00314675	0.005	0.003	1
Dsel	0.413767	0.00314617	0.024	0.022	1
Magohb	0.583053	0.00314508	0.065	0.062	1
Actn1	0.644493	0.00313981	0.071	0.066	1
Adamtsl4	0.113562	0.00313742	0.007	0.005	1
Ypel1	0.200022	0.00313603	0.01	0.008	1
Wwtr1	0.0883226	0.00312949	0.006	0.004	1
Fgf13	0.425003	0.00312925	0.026	0.022	1
Pdxp	0.163428	0.00312813	0.01	0.007	1
Epas1	0.193841	0.00312813	0.009	0.007	1
Igbp1	0.757215	0.00312276	0.244	0.24	1
Rnf113a1	0.279006	0.00311756	0.015	0.013	1
Smim24	0.279006	0.00311756	0.015	0.013	1
Gdi1	0.794619	0.0031148	0.35	0.33	1
Acp6	0.63268	0.00311388	0.081	0.078	1
Fgfr2	0.416857	0.00311366	0.024	0.02	1
Cdh2	0.034718	0.00311358	0.004	0.002	1
Cep76	0.119914	0.00311227	0.008	0.005	1
Mypop	0.261734	0.00310967	0.014	0.012	1
Psmg4	0.711143	0.00310951	0.146	0.141	1
Arl2bp	0.589711	0.00310751	0.058	0.053	1
Exosc3	0.69539	0.00310708	0.137	0.132	1
Nfil3	0.391524	0.00310584	0.023	0.021	1
Zfp949	0.395904	0.00310584	0.023	0.021	1
Mast1	0.0129789	0.0031056	0.003	0.001	1
Cmtr1	0.421928	0.00310457	0.026	0.023	1
Ncapd2	0.189868	0.00310303	0.01	0.007	1
Slc5a10	0.294295	0.0030926	0.015	0.012	1
Trmt10b	0.498879	0.00309188	0.037	0.035	1
Pfkfb2	0.332586	0.00309137	0.018	0.016	1
Ipp	0.376808	0.00309015	0.02	0.019	1
Fignl2	0.325323	0.00308348	0.017	0.014	1
Ptges3l	0.0141703	0.00308035	0.004	0.001	1
Rhof	0.0158693	0.00308035	0.003	0.001	1
Ccdc146	0.0202699	0.00308035	0.003	0.001	1
Rhox5	0.0546629	0.00308035	0.003	0.001	1
2310034G01Rik	0.0970439	0.00307915	0.007	0.005	1
Dennd11	0.265906	0.00307676	0.012	0.01	1
F3	0.519609	0.0030764	0.034	0.03	1
Daxx	0.583689	0.00307605	0.059	0.054	1
Casp4	0.66752	0.00307135	0.088	0.085	1
Sox1	0.0741944	0.00307115	0.006	0.003	1
Dnajc17	0.556237	0.00307069	0.051	0.049	1
Farp1	0.22621	0.00306881	0.012	0.01	1
Tlcd1	0.398176	0.00306535	0.02	0.018	1
Adam33	0.0977465	0.00306314	0.003	0.002	1
Ybey	0.379622	0.00305746	0.02	0.017	1
Impdh1	0.0997818	0.00305399	0.007	0.005	1
Ovca2	0.183055	0.00305287	0.01	0.008	1
Acss2	0.258096	0.00305176	0.013	0.011	1
Tmem229a	0.396648	0.00304955	0.018	0.015	1
Tbc1d8b	0.422745	0.00304738	0.026	0.023	1
Steap3	0.0728532	0.00304597	0.006	0.004	1
Zswim4	0.334328	0.00304163	0.019	0.016	1
Wdr35	0.371189	0.00304163	0.017	0.016	1
Tmem129	0.566745	0.00303895	0.05	0.046	1
Zfp82	0.0749238	0.00303793	0.004	0.002	1
Cd244a	0.241465	0.0030358	0.01	0.009	1
Zfp85	0.280011	0.00303474	0.014	0.012	1
Tuft1	0.109994	0.00302883	0.007	0.005	1
Wfdc17	0.276403	0.00302779	0.008	0.007	1
Pfdn6	0.744984	0.00302689	0.2	0.191	1
Cadm4	0.274944	0.00302676	0.013	0.011	1
Nprl3	0.516825	0.00302653	0.039	0.036	1
Plppr2	0.0062148	0.00302181	0.003	0.001	1
Nqo2	0.497955	0.00301972	0.034	0.032	1
Rab42	0.241855	0.00301877	0.012	0.01	1
Cdc14b	0.374209	0.00301677	0.017	0.015	1
Siah1b	0.143148	0.00301174	0.008	0.006	1
Gdf10	0.235465	0.00301075	0.011	0.009	1
Maoa	0.238552	0.00301075	0.011	0.009	1
Fads6	0.468425	0.00300499	0.029	0.027	1
Ahcy	0.0245251	0.00300465	0.004	0.002	1
Tafa1	0.0327882	0.00300465	0.004	0.002	1
9430015G10Rik	0.521074	0.00300219	0.038	0.037	1
Ppp1r16a	0.534233	0.00300126	0.042	0.04	1
Zfp287	0.374162	0.00299989	0.019	0.017	1
Taf1a	0.429393	0.00299803	0.026	0.023	1
Gm14443	0.00906208	0.00299655	0.003	0.001	1
Dsn1	0.17739	0.00299468	0.009	0.007	1
Casc4	0.559703	0.00299258	0.043	0.039	1
Coa7	0.473217	0.00298831	0.031	0.028	1
Kcnn2	0.168546	0.00298662	0.008	0.006	1
Tsen15	0.66784	0.00298557	0.097	0.092	1
Camta1	0.691587	0.00298231	0.105	0.101	1
AL935121.1	0.0287625	0.00297943	0.004	0.002	1
Hmga2	0.1235	0.00297854	0.007	0.005	1
Uchl4	0.1235	0.00297854	0.007	0.005	1
Odr4	0.762921	0.00297658	0.197	0.189	1
Twsg1	0.378086	0.00297507	0.019	0.017	1
Pwwp2b	0.46331	0.00297252	0.029	0.026	1
Fcsk	0.531754	0.00297001	0.037	0.035	1
Fkbp1b	0.254834	0.00296875	0.012	0.01	1
Taf1	0.696733	0.00296844	0.098	0.093	1
Bora	0.321738	0.00296791	0.015	0.013	1
Dclk1	0.388612	0.00296707	0.018	0.015	1
Dmtn	0.345627	0.00295906	0.018	0.016	1
Paxip1	0.568712	0.00295121	0.048	0.046	1
Ccl27a	0.365951	0.00295025	0.02	0.018	1
Hykk	0.46316	0.0029487	0.025	0.023	1
Arhgap29	0.500431	0.00294717	0.031	0.029	1
Plxnb1	0.272403	0.00294375	0.012	0.01	1
Cenpe	0.267535	0.00293716	0.003	0.002	1
Gas2l3	0.344417	0.00293567	0.009	0.008	1
Bbs2	0.42818	0.00293274	0.024	0.022	1
Sirt3	0.656021	0.00292801	0.079	0.074	1
Tmem132a	0.348015	0.00292615	0.017	0.014	1
Lurap1	0.0156349	0.00292084	0.003	0.001	1
Ctnna2	0.0199555	0.00292084	0.003	0.001	1
Ndc80	0.237176	0.00292014	0.004	0.003	1
Vwa1	0.212515	0.00291945	0.009	0.007	1
Plag1	0.234298	0.00291945	0.008	0.007	1
Fzd5	0.27065	0.00291876	0.013	0.01	1
Tspan17	0.335897	0.00291808	0.015	0.013	1
Gtf3c5	0.445237	0.00291605	0.025	0.022	1
Rab26	0.0799932	0.00291198	0.005	0.003	1
Rorb	0.0930822	0.00291198	0.005	0.003	1
Prps1	0.567374	0.00291147	0.046	0.044	1
Taf9b	0.357177	0.00290934	0.018	0.016	1
Ddn	0.0544185	0.00290381	0.004	0.002	1
Glis3	0.392449	0.00290064	0.02	0.018	1
Zfp30	0.658889	0.00289881	0.066	0.061	1
AA986860	0.0270594	0.00289562	0.003	0.001	1
Bcas3	0.598478	0.00289401	0.053	0.05	1
Txnl4b	0.328639	0.00289317	0.016	0.014	1
Katnal1	0.574065	0.0028879	0.041	0.04	1
Mmut	0.673958	0.0028878	0.084	0.081	1
Dusp5	0.00563491	0.00288741	0.002	0	1
Apob	0.00640627	0.00288741	0.002	0	1
Pcdhga11	0.0867615	0.00288682	0.005	0.004	1
Rasgrp4	0.324153	0.00288507	0.015	0.013	1
Gm6710	0.430423	0.00288335	0.024	0.023	1
Psmb6	0.809232	0.00288171	0.475	0.454	1
Phf7	0.553521	0.00288056	0.038	0.036	1
Gm26620	0.148101	0.00287805	0.008	0.006	1
Espn	0.237119	0.0028775	0.011	0.009	1
Sgsm2	0.482483	0.00287422	0.029	0.027	1
Zfp628	0.527695	0.00287263	0.039	0.037	1
Olig1	0.583718	0.0028721	0.04	0.035	1
Tpm3-rs7	0.412802	0.00286723	0.022	0.02	1
Naa16	0.691856	0.00286366	0.089	0.084	1
Ttbk2	0.587951	0.00286319	0.045	0.042	1
Cfl2	0.758945	0.002858	0.168	0.16	1
Srcin1	0.529367	0.00285721	0.032	0.03	1
Snupn	0.531779	0.00285673	0.036	0.034	1
Otub2	0.0554834	0.00285343	0.005	0.003	1
Dcaf5	0.631625	0.00285255	0.062	0.061	1
Gins3	0.29745	0.00285199	0.014	0.012	1
Kif1a	0.326636	0.00285199	0.013	0.012	1
Dedd2	0.520824	0.00284875	0.036	0.034	1
Gemin6	0.595169	0.00284608	0.055	0.052	1
Noxred1	0.0275439	0.00284519	0.004	0.002	1
Tsga10ip	0.0275439	0.00284519	0.004	0.002	1
Bag3	0.636592	0.00284435	0.066	0.062	1
Fbxo36	0.387149	0.00284294	0.019	0.017	1
Pole3	0.605408	0.00283782	0.056	0.054	1
Csgalnact1	0.0114134	0.00283693	0.003	0.001	1
Eif3j2	0.0933275	0.0028365	0.006	0.004	1
Elovl6	0.196271	0.00283607	0.009	0.007	1
Txlng	0.685444	0.00283306	0.09	0.087	1
Utrn	0.553396	0.00283195	0.039	0.037	1
Fdx1	0.710514	0.00282971	0.118	0.114	1
Gm49368	0.575227	0.00282323	0.044	0.042	1
Mis18bp1	0.27378	0.00281961	0.005	0.004	1
Plekha7	0.240447	0.00281924	0.01	0.008	1
Tesk2	0.344934	0.0028185	0.016	0.014	1
Tspan15	0.413532	0.00281813	0.019	0.016	1
Panx1	0.423462	0.00281777	0.023	0.02	1
Xkr6	0.574898	0.00281564	0.039	0.037	1
Gale	0.203671	0.00281101	0.009	0.007	1
Ccdc138	0.207321	0.00281101	0.009	0.007	1
Ndufa6	0.817571	0.00281011	0.465	0.448	1
Tmem47	0.344016	0.00280212	0.014	0.011	1
Tle2	0.518145	0.00280026	0.033	0.03	1
Gm45799	0.0377578	0.00279479	0.004	0.002	1
Hells	0.154771	0.00279449	0.007	0.005	1
Edn1	0.168423	0.00279449	0.006	0.005	1
Magi2	0.172916	0.00279449	0.007	0.005	1
9130019O22Rik	0.230826	0.0027942	0.01	0.008	1
Dgke	0.2442	0.0027942	0.01	0.008	1
Kif20b	0.344407	0.00279391	0.012	0.01	1
Psph	0.651467	0.00278871	0.071	0.067	1
Nudt2	0.670542	0.0027877	0.083	0.08	1
E2f1	0.115778	0.00278621	0.006	0.004	1
Tti1	0.624054	0.0027819	0.058	0.055	1
Alg12	0.626799	0.00278166	0.061	0.059	1
Paf1	0.683579	0.00277956	0.087	0.085	1
Cdh10	0.083478	0.00277791	0.005	0.003	1
Tigd5	0.178125	0.00277767	0.008	0.006	1
Agap2	0.326187	0.0027772	0.014	0.013	1
Rnf169	0.736373	0.00277631	0.126	0.124	1
Carhsp1	0.551462	0.00277558	0.035	0.032	1
Mospd1	0.592402	0.00277468	0.048	0.045	1
Zfp7	0.162661	0.00276938	0.007	0.005	1
Marchf3	0.171732	0.00276938	0.007	0.005	1
Csrnp2	0.254977	0.00276917	0.01	0.008	1
Qdpr	0.802625	0.00276719	0.249	0.233	1
2810408A11Rik	0.0171977	0.00276126	0.003	0.001	1
Efcab7	0.0908545	0.00275275	0.005	0.003	1
Jph4	0.197725	0.00275259	0.008	0.006	1
Olig2	0.297331	0.00275243	0.011	0.009	1
Dbr1	0.539565	0.0027512	0.036	0.034	1
Smpdl3b	0.621819	0.00275016	0.057	0.055	1
Dok2	0.049667	0.00274441	0.004	0.002	1
Adhfe1	0.0574724	0.00274441	0.004	0.002	1
Ckap2	0.0720361	0.00274441	0.004	0.002	1
Bend3	0.161784	0.00274428	0.007	0.005	1
Npr1	0.248782	0.00274415	0.011	0.008	1
Tmem62	0.364063	0.00274388	0.017	0.015	1
Rnf24	0.485348	0.00274349	0.025	0.023	1
Car13	0.0304242	0.00273606	0.003	0.001	1
Cdc25b	0.160592	0.00273595	0.006	0.004	1
Dync2h1	0.381608	0.00273563	0.015	0.013	1
Prickle1	0.276495	0.00272744	0.012	0.01	1
Zc4h2	0.350648	0.00272736	0.014	0.013	1
Ube2e2	0.355564	0.00272736	0.014	0.013	1
Zcchc3	0.47642	0.00272713	0.024	0.02	1
Rab3a	0.559561	0.00272675	0.04	0.037	1
Elmo3	0.0562112	0.00271924	0.004	0.002	1
Nutf2	0.0562112	0.00271924	0.004	0.002	1
Mustn1	0.0562112	0.00271924	0.004	0.002	1
Mvd	0.48475	0.00271887	0.026	0.023	1
Lonrf1	0.522545	0.00271877	0.032	0.03	1
Cep85	0.599357	0.00271852	0.047	0.044	1
Rab40c	0.645682	0.00271823	0.066	0.063	1
Prdx6	0.773515	0.00271646	0.18	0.168	1
Nlgn2	0.3189	0.00271078	0.013	0.01	1
Cnn3	0.424995	0.00271072	0.018	0.016	1
Wfdc18	0.0086328	0.00270246	0.002	0	1
Mipep	0.488277	0.00270246	0.027	0.025	1
Zdhhc4	0.616857	0.00269448	0.054	0.051	1
Mapkapk3	0.602833	0.00269443	0.048	0.044	1
Iba57	0.32555	0.00269415	0.014	0.012	1
Rpap3	0.606256	0.00268638	0.046	0.042	1
Mrm3	0.474637	0.00268603	0.025	0.023	1
Sppl2b	0.6775	0.00267911	0.079	0.075	1
Cers4	0.502219	0.00267779	0.023	0.02	1
Egfl8	0.349622	0.00267756	0.015	0.013	1
Xrcc3	0.119152	0.00267732	0.005	0.004	1
Socs1	0.478071	0.00266954	0.022	0.02	1
Sec16b	0.329884	0.00266922	0.014	0.012	1
Efhd1	0.36783	0.00266922	0.013	0.011	1
Pidd1	0.267845	0.00266912	0.011	0.009	1
Pafah2	0.198596	0.00266901	0.007	0.006	1
Irgq	0.545274	0.00266178	0.035	0.032	1
Nxpe3	0.242223	0.00266074	0.01	0.008	1
Qrich2	0.147872	0.00266061	0.007	0.005	1
Zfp879	0.155581	0.00266061	0.007	0.005	1
1700102P08Rik	0.0365648	0.00266048	0.004	0.002	1
Clu	0.69241	0.00265563	0.072	0.068	1
Stn1	0.555704	0.00265374	0.037	0.035	1
Cptp	0.493384	0.00265329	0.028	0.026	1
Farp2	0.360732	0.00265267	0.015	0.013	1
Omg	0.377331	0.00265267	0.015	0.013	1
Gpt	0.430709	0.00264467	0.02	0.018	1
Aqp4	0.463361	0.00264467	0.019	0.017	1
Tonsl	0.202401	0.00264394	0.008	0.006	1
Fancd2	0.0868991	0.00264375	0.004	0.003	1
Uhmk1	0.713573	0.00264136	0.095	0.092	1
Sos1	0.697232	0.00264045	0.081	0.077	1
Ash1l	0.842983	0.00263915	0.412	0.389	1
Timmdc1	0.585846	0.00263798	0.045	0.042	1
Spa17	0.163911	0.00263551	0.007	0.005	1
Smad6	0.163911	0.00263551	0.007	0.005	1
Fut9	0.168486	0.00263551	0.007	0.005	1
Arhgap10	0.0427208	0.0026353	0.004	0.002	1
Syne1	0.151476	0.00262706	0.005	0.004	1
Olfr539	0.0149279	0.00262682	0.003	0.001	1
Prss56	0.0197951	0.00262682	0.003	0.001	1
H2-T24	0.649096	0.00262316	0.06	0.056	1
Tmc8	0.289441	0.00261913	0.011	0.009	1
Tspan8	0.0949616	0.0026186	0.005	0.003	1
Zfand6	0.830243	0.00261211	0.43	0.417	1
Nfib	0.32646	0.00261071	0.009	0.007	1
Slc30a10	0.0533366	0.00261012	0.004	0.002	1
Cenpu	0.210531	0.00259381	0.008	0.006	1
Racgap1	0.287934	0.00259381	0.007	0.006	1
Scrn1	0.103267	0.00259346	0.005	0.003	1
Sipa1l2	0.816206	0.00259117	0.294	0.285	1
Fam162a	0.739132	0.00259106	0.126	0.122	1
Lrig3	0.592801	0.0025893	0.041	0.038	1
Satb1	0.600862	0.0025893	0.039	0.038	1
Inf2	0.405269	0.00258644	0.016	0.014	1
Dusp10	0.279208	0.0025857	0.01	0.008	1
Mon1a	0.584242	0.0025811	0.04	0.038	1
Zbed4	0.493913	0.0025792	0.024	0.023	1
Mdk	0.342969	0.00257763	0.012	0.01	1
Amigo3	0.13935	0.00257684	0.006	0.004	1
Galnt16	0.143078	0.00257684	0.006	0.004	1
Fstl1	0.0300565	0.00257643	0.003	0.001	1
Ndufb10	0.829623	0.00257337	0.464	0.447	1
Spata6	0.577204	0.00257248	0.035	0.033	1
Xrcc2	0.310269	0.00256918	0.011	0.009	1
Tnfsf8	0.31965	0.00256918	0.011	0.009	1
1700020D05Rik	0.106652	0.00256832	0.005	0.003	1
Med14	0.635243	0.00256674	0.053	0.051	1
Myom1	0.624186	0.00256591	0.046	0.044	1
Glb1l	0.50612	0.00256292	0.026	0.023	1
Gm49405	0.469668	0.00256248	0.023	0.021	1
Ulk3	0.689052	0.00256204	0.076	0.073	1
Ttc30a1	0.399311	0.0025616	0.017	0.014	1
Kif15	0.336819	0.0025607	0.01	0.007	1
4430402I18Rik	0.185017	0.00256025	0.007	0.006	1
Slc22a4	0.198605	0.00256025	0.007	0.005	1
Ctps	0.501292	0.00255457	0.024	0.023	1
Dusp15	0.151842	0.00255173	0.006	0.004	1
Map1a	0.409689	0.00254471	0.013	0.012	1
Klf15	0.314654	0.00254421	0.011	0.01	1
Lrrc4	0.291656	0.00253571	0.01	0.009	1
Pqlc3	0.190786	0.00253518	0.007	0.006	1
Mapkbp1	0.44235	0.00252885	0.019	0.016	1
Gm14410	0.160731	0.00252664	0.006	0.005	1
Cdkn2a	0.232721	0.00252664	0.005	0.004	1
Ccdc141	0.0384318	0.00252607	0.003	0.001	1
Mmp19	0.0428433	0.00252607	0.003	0.001	1
H1f4	0.684739	0.00252	0.056	0.051	1
Tbc1d10c	0.231782	0.00251866	0.009	0.007	1
Catsper2	0.239806	0.00251866	0.008	0.007	1
Eif2d	0.629013	0.00251833	0.051	0.049	1
Ttyh2	0.578562	0.0025149	0.03	0.029	1
Fbxo10	0.419944	0.00251194	0.017	0.015	1
Pdzd4	0.0801733	0.0025095	0.004	0.003	1
L2hgdh	0.512862	0.00250532	0.024	0.023	1
Shroom1	0.273367	0.00250218	0.01	0.008	1
Cenpp	0.273367	0.00250218	0.01	0.008	1
H4f16	0.295565	0.00250218	0.009	0.007	1
Aldh1b1	0.0453141	0.0025009	0.003	0.001	1
Prkci	0.56202	0.00249882	0.033	0.032	1
Taf1c	0.548202	0.00249818	0.03	0.028	1
Cep70	0.653385	0.0024956	0.057	0.054	1
Spata24	0.389231	0.00249495	0.015	0.013	1
Adgrb1	0.360533	0.00249429	0.011	0.009	1
Fndc10	0.3706	0.00248643	0.014	0.012	1
Glcci1	0.300504	0.00248575	0.011	0.009	1
M1ap	0.224675	0.00248505	0.008	0.006	1
Gng11	0.647089	0.0024848	0.041	0.036	1
Fmo1	0.0887989	0.00248436	0.004	0.003	1
Tmsb15l	0.0935012	0.00248436	0.004	0.003	1
Tmem150c	0.104802	0.00248436	0.004	0.003	1
Insig1	0.580025	0.00248277	0.034	0.031	1
Nudt18	0.711381	0.00247921	0.091	0.087	1
B3gat2	0.183693	0.00247646	0.007	0.005	1
Rbm8a2	0.0483531	0.00247574	0.003	0.002	1
Dnajb3	0.0527455	0.00247574	0.003	0.002	1
Chst10	0.26886	0.0024686	0.008	0.007	1
Mthfd2l	0.6123	0.00246821	0.042	0.039	1
Mgp	0.43359	0.0024623	0.016	0.015	1
Scg3	0.387248	0.00246154	0.014	0.012	1
Pcdhga3	0.102506	0.00245923	0.004	0.003	1
Slc35g2	0.11399	0.00245923	0.004	0.003	1
Xylb	0.455238	0.00245455	0.019	0.017	1
Nme3	0.404907	0.00245377	0.016	0.015	1
Vstm4	0.192875	0.00245139	0.007	0.005	1
Flt1	0.21302	0.00245139	0.006	0.005	1
Spry2	0.213129	0.00245139	0.006	0.005	1
Sybu	0.060687	0.00245058	0.004	0.002	1
Fbxo21	0.555734	0.00244922	0.031	0.028	1
Rpgrip1l	0.574847	0.00244922	0.03	0.026	1
Plk4	0.468618	0.00244603	0.017	0.016	1
Adam4	0.338913	0.0024444	0.012	0.01	1
Zbtb3	0.344696	0.0024444	0.012	0.01	1
Phf21b	0.344696	0.0024444	0.012	0.01	1
Ercc2	0.614894	0.00244402	0.041	0.04	1
Ly6m	0.157194	0.00244275	0.006	0.004	1
Ecm1	0.162645	0.00244275	0.006	0.004	1
Tmem221	0.429267	0.00243749	0.017	0.016	1
Sfxn2	0.708093	0.00243635	0.07	0.067	1
Lpar5	0.106959	0.0024341	0.005	0.003	1
Plvap	0.111773	0.0024341	0.005	0.003	1
Hpcal4	0.117469	0.0024341	0.004	0.003	1
Zpbp	0.129569	0.0024341	0.004	0.003	1
Lca5l	0.640052	0.00242985	0.049	0.047	1
Tuba4a	0.438367	0.00242893	0.016	0.013	1
Rad51ap1	0.337841	0.0024272	0.009	0.007	1
Fhl1	0.211967	0.00242632	0.007	0.005	1
Col23a1	0.074719	0.00242543	0.003	0.002	1
Atad5	0.499501	0.00242125	0.017	0.014	1
Cdk5rap1	0.633109	0.00242069	0.044	0.043	1
CAAA01147332.1	0.264324	0.00241857	0.009	0.007	1
Sorbs3	0.277778	0.00241857	0.009	0.007	1
Gfod2	0.441272	0.00241269	0.017	0.015	1
Fam181b	0.47542	0.00241269	0.016	0.014	1
Msrb1	0.726455	0.0024109	0.093	0.09	1
Plxna1	0.343217	0.00241085	0.011	0.009	1
Gpr21	0.251194	0.00240992	0.008	0.006	1
E2f6	0.528521	0.00240691	0.026	0.023	1
H2bc3	0.345426	0.00240221	0.009	0.008	1
Gdf9	0.593516	0.00240216	0.037	0.035	1
Ubox5	0.356941	0.00239454	0.012	0.011	1
Dph7	0.591783	0.00239374	0.036	0.034	1
Mturn	0.27864	0.00239356	0.009	0.008	1
Icam2	0.176349	0.00239257	0.006	0.004	1
Pacrg	0.0319461	0.00239158	0.003	0.001	1
BC049715	0.0359185	0.00239158	0.003	0.001	1
Zbtb48	0.65261	0.00239014	0.05	0.047	1
Rora	0.670144	0.00238919	0.042	0.042	1
Plec	0.405369	0.0023869	0.014	0.012	1
Fbxo17	0.338764	0.0023859	0.011	0.009	1
Nupr1l	0.341527	0.0023859	0.011	0.009	1
Ly6c1	0.136797	0.00238387	0.005	0.003	1
Zmynd15	0.487574	0.00238031	0.02	0.016	1
Hpca	0.0931814	0.00237515	0.004	0.002	1
Cks1b	0.574349	0.00237481	0.027	0.024	1
Zfp316	0.496465	0.00237275	0.022	0.02	1
Epop	0.416502	0.00237067	0.015	0.014	1
Efemp2	0.579138	0.00236838	0.033	0.031	1
Mblac1	0.543213	0.00236629	0.027	0.024	1
Edf1	0.847774	0.00236261	0.618	0.595	1
Myo19	0.343255	0.00236095	0.011	0.01	1
Sema6c	0.140911	0.00235877	0.005	0.003	1
Tinagl1	0.146736	0.00235877	0.005	0.003	1
Ttc30a2	0.146736	0.00235877	0.005	0.003	1
Gulp1	0.0136579	0.00235767	0.002	0	1
Ndrg1	0.675433	0.00235676	0.043	0.039	1
Aacs	0.474169	0.00235557	0.02	0.018	1
H2bc21	0.44327	0.00235448	0.017	0.015	1
Spock1	0.240051	0.00235115	0.007	0.005	1
Lin52	0.556085	0.00235029	0.028	0.026	1
Tnfrsf4	0.0914468	0.00235003	0.004	0.002	1
Prkaa2	0.109482	0.00235003	0.004	0.002	1
Alg13	0.528972	0.00234918	0.025	0.023	1
Gm14296	0.659354	0.00234838	0.043	0.041	1
H2ac18	0.513758	0.00234807	0.021	0.02	1
Gm10130	0.464869	0.00234696	0.019	0.017	1
Syf2	0.844897	0.00234664	0.448	0.435	1
Lamtor4	0.855484	0.00234563	0.674	0.656	1
Shmt1	0.374839	0.0023447	0.012	0.011	1
Pvrig	0.295964	0.00234356	0.009	0.008	1
Gm4841	0.311202	0.00234356	0.009	0.008	1
Kcnab1	0.186685	0.00234242	0.006	0.005	1
Gm3558	0.0512616	0.00234127	0.003	0.001	1
Usp1	0.736957	0.00233879	0.081	0.077	1
Usp30	0.603657	0.00233661	0.035	0.033	1
Unc5cl	0.162836	0.00233367	0.005	0.003	1
Nadk2	0.704753	0.00233334	0.07	0.066	1
Cib2	0.762308	0.00232671	0.11	0.108	1
Stmn3	0.2321	0.00232611	0.007	0.006	1
Ptchd1	0.249249	0.00232611	0.007	0.006	1
Entpd2	0.133573	0.0023249	0.004	0.002	1
Trip10	0.581719	0.0023184	0.029	0.028	1
Cox19	0.754234	0.00231774	0.111	0.105	1
B3gnt8	0.216838	0.00231735	0.006	0.005	1
Gpsm2	0.0547451	0.00231612	0.003	0.002	1
Wdr73	0.670688	0.00231222	0.056	0.055	1
Fam20b	0.67612	0.00231222	0.056	0.053	1
Smg7	0.745925	0.00231098	0.091	0.085	1
Arhgap33	0.28317	0.00230983	0.008	0.007	1
Kank2	0.156478	0.00230858	0.005	0.004	1
Rhox8	0.0174549	0.00230732	0.002	0.001	1
Stx4a	0.837786	0.00230533	0.324	0.312	1
Bbs10	0.46405	0.00230487	0.017	0.015	1
Fbxo48	0.123225	0.00229979	0.004	0.003	1
Cfap410	0.725516	0.00229125	0.081	0.08	1
Mzf1	0.30429	0.00228483	0.008	0.007	1
Cuedc1	0.334367	0.00228483	0.008	0.006	1
Cldn5	0.166908	0.0022835	0.006	0.004	1
Tg	0.022333	0.00228215	0.002	0.001	1
Elavl3	0.54821	0.00228141	0.018	0.016	1
Unc119	0.127342	0.00227468	0.004	0.003	1
Lilr4b	0.154757	0.00227468	0.004	0.002	1
Cry2	0.524461	0.00227407	0.022	0.02	1
Cd274	0.529763	0.00227407	0.022	0.02	1
Dctd	0.491975	0.00227272	0.019	0.017	1
Gm10767	0.231033	0.00226724	0.006	0.005	1
Lrp8	0.0923616	0.00226585	0.003	0.002	1
Ikbkg	0.710932	0.00226283	0.07	0.067	1
Exd1	0.206037	0.00225842	0.005	0.004	1
Aktip	0.751478	0.00225825	0.091	0.091	1
Mrpl53	0.0283486	0.002257	0.002	0.001	1
Ndufb6	0.805059	0.00225547	0.186	0.181	1
Gins2	0.471088	0.0022553	0.017	0.015	1
Thbs1	0.429363	0.00225388	0.014	0.012	1
Elovl5	0.709246	0.00225321	0.066	0.062	1
Caskin1	0.273017	0.00225102	0.008	0.006	1
Ccdc166	0.548747	0.00225084	0.025	0.024	1
Fam177a	0.132533	0.00224958	0.005	0.003	1
Rsph3a	0.230838	0.00224219	0.007	0.005	1
Noct	0.235913	0.00224219	0.007	0.005	1
Sgtb	0.0890333	0.00224072	0.003	0.002	1
Bmp1	0.524694	0.00224072	0.021	0.019	1
Tusc1	0.487135	0.00223927	0.018	0.016	1
Pcsk4	0.192698	0.00223335	0.006	0.004	1
Tnfaip6	0.52723	0.002232	0.02	0.017	1
Pax6	0.0354061	0.00223185	0.003	0.001	1
Cyp7b1	0.0354061	0.00223185	0.003	0.001	1
Gm42669	0.0400546	0.00223185	0.002	0.001	1
Ikbke	0.0456098	0.00223185	0.002	0.001	1
Igf2r	0.0519274	0.00223185	0.002	0.001	1
Cep19	0.488789	0.00223052	0.016	0.015	1
Tspyl3	0.429445	0.00222902	0.014	0.012	1
Gngt2	0.868601	0.00222551	0.717	0.69	1
Prox1	0.708968	0.00222532	0.054	0.05	1
Gm14419	0.148909	0.00222448	0.005	0.003	1
Smad7	0.877845	0.00222124	0.468	0.449	1
Slc9a3r2	0.412509	0.00222023	0.013	0.011	1
Pcbd2	0.791455	0.00222014	0.139	0.133	1
Wdr62	0.336012	0.0022187	0.01	0.008	1
Marveld1	0.339467	0.0022187	0.01	0.008	1
Mapre3	0.651568	0.00221798	0.042	0.039	1
Gnb4	0.277474	0.00221715	0.006	0.005	1
Cavin1	0.106522	0.0022156	0.004	0.002	1
Kiz	0.670803	0.00221394	0.05	0.049	1
Gas8	0.601719	0.00221346	0.033	0.031	1
Rap1gap	0.443182	0.00221297	0.015	0.014	1
Rbl1	0.701522	0.00220996	0.056	0.055	1
Lrrc4b	0.203383	0.00220828	0.006	0.004	1
Thsd1	0.203383	0.00220828	0.006	0.004	1
Ugt1a6a	0.394219	0.00220259	0.011	0.009	1
Zscan2	0.565951	0.00220171	0.026	0.023	1
Zw10	0.688251	0.00220001	0.054	0.051	1
Pstpip2	0.159967	0.0021994	0.005	0.003	1
Cpq	0.743349	0.00219541	0.072	0.07	1
Fam89b	0.251243	0.00219212	0.007	0.005	1
Nek8	0.261213	0.00219212	0.007	0.005	1
Ptprn	0.104447	0.00219049	0.004	0.002	1
Il1r1	0.110595	0.00219049	0.004	0.002	1
Pln	0.117609	0.00219049	0.004	0.002	1
Fut10	0.57071	0.00218587	0.027	0.025	1
Zfp54	0.328245	0.00218488	0.009	0.007	1
Psmd5	0.736128	0.00218191	0.08	0.078	1
Adam28	0.0523137	0.00218157	0.003	0.001	1
Tex14	0.057986	0.00218157	0.003	0.001	1
Plagl1	0.057986	0.00218157	0.003	0.001	1
Sod3	0.057986	0.00218157	0.003	0.001	1
Gm10800	0.122508	0.00218157	0.002	0.001	1
Mtm1	0.724547	0.00217567	0.067	0.065	1
Lgi1	0.177602	0.00217432	0.005	0.003	1
Phf11a	0.227643	0.00217432	0.004	0.003	1
Cacna2d2	0.0160609	0.00217262	0.002	0	1
Zfp973	0.220688	0.00215818	0.006	0.005	1
Hemk1	0.623997	0.00215771	0.035	0.033	1
Pim2	0.493389	0.00215622	0.018	0.016	1
Daam2	0.504262	0.00215622	0.017	0.016	1
Urgcp	0.725996	0.0021538	0.072	0.069	1
Rhebl1	0.382877	0.00215275	0.011	0.01	1
Alg1	0.813869	0.00215249	0.189	0.185	1
Kctd7	0.182512	0.00214924	0.005	0.004	1
Cd200r4	0.182512	0.00214924	0.005	0.004	1
Serpinc1	0.188905	0.00214924	0.005	0.003	1
Ctla2a	0.238293	0.00214924	0.004	0.003	1
9030624G23Rik	0.0189994	0.00214747	0.002	0	1
Mrap2	0.0189994	0.00214747	0.002	0	1
Ttll5	0.481457	0.00214739	0.017	0.015	1
Tubb4a	0.729232	0.00214716	0.056	0.052	1
Adat2	0.427784	0.00214563	0.014	0.012	1
Pcdhga8	0.281461	0.00214208	0.007	0.006	1
Gm8237	0.286378	0.00214208	0.007	0.006	1
Col16a1	0.133434	0.00214029	0.004	0.002	1
Swsap1	0.409412	0.00213675	0.013	0.011	1
Mamld1	0.339021	0.00213495	0.01	0.008	1
Gm8369	0.26437	0.00213314	0.006	0.004	1
Fnta	0.832153	0.00213085	0.247	0.236	1
Fn3k	0.460422	0.00212966	0.015	0.013	1
Zfp11	0.471414	0.00212966	0.014	0.012	1
Msi1	0.200303	0.00212417	0.005	0.004	1
Wdr59	0.499361	0.00212261	0.016	0.015	1
Tyrobp	0.817445	0.00212241	0.999	0.999	1
Ank1	0.024164	0.00212232	0.002	0.001	1
Prss27	0.0327882	0.00212232	0.002	0.001	1
Il1rn	0.0799457	0.00212232	0.001	0.001	1
Josd1	0.722619	0.00211848	0.065	0.061	1
Rab6a	0.825247	0.00211831	0.184	0.177	1
Cdkl4	0.291604	0.00211707	0.007	0.006	1
Tafa5	0.138982	0.00211519	0.004	0.003	1
Slc27a1	0.738935	0.00211356	0.068	0.064	1
Fam214b	0.728511	0.00211179	0.065	0.063	1
Hmgb3	0.0900829	0.0021062	0.003	0.002	1
Ttpal	0.698179	0.00210461	0.055	0.053	1
Ncapg2	0.449426	0.00210294	0.011	0.009	1
Map3k19	0.245299	0.00209911	0.005	0.004	1
Phldb2	0.0309404	0.00209718	0.002	0.001	1
Foxn2	0.725432	0.00209305	0.059	0.058	1
Inafm1	0.757595	0.0020926	0.086	0.083	1
Trip13	0.32592	0.00209206	0.007	0.005	1
Ednrb	0.557746	0.00209088	0.018	0.015	1
Ska2	0.43571	0.002087	0.013	0.011	1
B3gnt2	0.368454	0.00208504	0.009	0.008	1
P3h4	0.547109	0.00208394	0.021	0.019	1
Gas1	0.279587	0.00208307	0.006	0.005	1
Tubb6	0.514457	0.00208199	0.018	0.016	1
Sdr39u1	0.101851	0.00208109	0.003	0.002	1
Col9a2	0.101851	0.00208109	0.003	0.002	1
Polr3g	0.476805	0.00208002	0.015	0.013	1
Lgr4	0.340041	0.00207606	0.009	0.007	1
Pfkp	0.340373	0.00207606	0.008	0.007	1
Cthrc1	0.223321	0.00207406	0.005	0.004	1
Nop9	0.728382	0.00207318	0.069	0.066	1
Rcn3	0.509297	0.00207308	0.017	0.015	1
Caln1	0.0445306	0.00207205	0.002	0.001	1
Gla	0.462104	0.00207109	0.014	0.012	1
Prdm16	0.4737	0.00207109	0.014	0.012	1
Gpatch1	0.70093	0.00207028	0.05	0.047	1
Usp28	0.56071	0.00206817	0.022	0.02	1
Fahd1	0.717407	0.00206747	0.058	0.056	1
Cdh24	0.176564	0.00206503	0.004	0.003	1
Lrrn1	0.463651	0.00206213	0.012	0.011	1
Scube1	0.581061	0.0020613	0.024	0.023	1
Actr10	0.840515	0.00206126	0.271	0.264	1
Hmgcr	0.750237	0.00206007	0.07	0.066	1
Cd300c	0.114037	0.00205599	0.003	0.002	1
Igfbp5	0.357638	0.00205109	0.009	0.007	1
Pbld1	0.0545709	0.00204692	0.002	0.001	1
Zfp37	0.591345	0.0020456	0.025	0.024	1
Rccd1	0.538776	0.00204147	0.02	0.017	1
Ubxn11	0.188837	0.00203996	0.005	0.003	1
Arhgef39	0.227509	0.00203996	0.004	0.003	1
Cdca3	0.421341	0.00203996	0.002	0.002	1
Eif1	0.849088	0.00203695	0.975	0.973	1
Prim1	0.393131	0.00203516	0.009	0.008	1
Snca	0.295416	0.00203303	0.007	0.005	1
Map4k1	0.12658	0.00203089	0.003	0.002	1
Adamts4	0.12658	0.00203089	0.003	0.002	1
Garem2	0.143029	0.00203089	0.003	0.002	1
Bicdl1	0.480732	0.00203041	0.015	0.014	1
Tomm20	0.868096	0.00203028	0.575	0.554	1
Tada2a	0.634827	0.0020253	0.031	0.03	1
Ogdhl	0.240485	0.00202397	0.006	0.004	1
Fam83g	0.240485	0.00202397	0.006	0.004	1
Miga2	0.668541	0.00202281	0.04	0.038	1
Raver2	0.0588635	0.0020218	0.003	0.001	1
Slc5a11	0.0655756	0.0020218	0.003	0.001	1
Hspb6	0.424158	0.00201926	0.011	0.009	1
Cox8a	0.867235	0.00201694	0.871	0.861	1
Atp5c1	0.87242	0.0020155	0.604	0.579	1
Msantd1	0.194155	0.0020149	0.005	0.003	1
Stk39	0.20121	0.0020149	0.005	0.003	1
Arv1	0.614215	0.00201432	0.026	0.027	1
Nrxn1	0.426653	0.00201023	0.01	0.007	1
Tgfb1i1	0.306117	0.00200802	0.007	0.005	1
Ccdc57	0.139425	0.0020058	0.004	0.002	1
Slc35e2	0.704625	0.00200508	0.049	0.046	1
Stox2	0.454277	0.0020034	0.012	0.01	1
Runx1t1	0.322543	0.00199894	0.005	0.004	1
Brinp3	0.077408	0.00199669	0.003	0.001	1
Smarcc2	0.838395	0.00199358	0.193	0.187	1
Egfl7	0.33791	0.00199211	0.008	0.007	1
Stx3	0.35562	0.00199211	0.008	0.006	1
Ier5l	0.206681	0.00198984	0.005	0.003	1
Map9	0.228219	0.00198984	0.005	0.003	1
1700008O03Rik	0.0215351	0.00198755	0.002	0	1
Sdsl	0.0287484	0.00198755	0.001	0	1
Itsn1	0.593414	0.00198536	0.02	0.019	1
Prdm4	0.606817	0.00198093	0.027	0.026	1
Myorg	0.145383	0.00198072	0.004	0.002	1
Alb	0.160595	0.00198072	0.004	0.002	1
Mrgpre	0.441102	0.00197854	0.012	0.011	1
Cnnm2	0.718927	0.00197684	0.054	0.051	1
Zfp354c	0.57741	0.00197639	0.02	0.018	1
Marcksl1	0.753281	0.0019748	0.057	0.056	1
Tpk1	0.535042	0.0019741	0.017	0.016	1
Alpk1	0.53984	0.0019741	0.017	0.015	1
Slc22a23	0.269855	0.00197391	0.006	0.005	1
Cntn1	0.287907	0.00197391	0.006	0.004	1
Tdo2	0.0823792	0.00197158	0.003	0.001	1
Smoc1	0.0899454	0.00197158	0.003	0.001	1
Ccdc77	0.709425	0.00197016	0.043	0.041	1
Slc7a2	0.2135	0.00196479	0.005	0.004	1
Tmem191c	0.665811	0.00196336	0.036	0.034	1
Gm50387	0.0261982	0.00196242	0.002	0	1
Resp18	0.0304367	0.00196242	0.002	0	1
Spats2l	0.0304367	0.00196242	0.002	0	1
Gcdh	0.69155	0.00196139	0.045	0.042	1
Ss18l1	0.581515	0.00196073	0.021	0.02	1
Ppm1e	0.557132	0.0019584	0.018	0.017	1
Cyp2j6	0.337933	0.00195803	0.007	0.005	1
Setd1a	0.724861	0.00195529	0.058	0.056	1
Gm12216	0.54494	0.00194937	0.017	0.016	1
Dzank1	0.275762	0.00194889	0.006	0.005	1
Plcxd2	0.275762	0.00194889	0.006	0.005	1
Fabp3	0.293417	0.00194889	0.006	0.005	1
Wnt4	0.446222	0.00194459	0.012	0.009	1
Dmd	0.366721	0.00194217	0.008	0.007	1
Ccdc88c	0.0389397	0.0019373	0.002	0.001	1
Wdr19	0.425107	0.00193548	0.01	0.009	1
Sox8	0.343252	0.00193304	0.007	0.006	1
St6galnac3	0.195555	0.00193058	0.004	0.003	1
Suv39h2	0.204086	0.00193058	0.004	0.002	1
Emb	0.116707	0.00192139	0.003	0.002	1
Jag1	0.125728	0.00192139	0.003	0.002	1
Gins1	0.443289	0.00191971	0.012	0.01	1
2010300C02Rik	0.443289	0.00191971	0.012	0.01	1
Plcb1	0.265006	0.00191471	0.005	0.004	1
Patj	0.279255	0.00191471	0.005	0.004	1
Flt3	0.0493033	0.00191218	0.002	0.001	1
Gm3002	0.0493033	0.00191218	0.002	0.001	1
Slc25a10	0.642495	0.00190993	0.031	0.028	1
Spred3	0.334447	0.00190806	0.007	0.006	1
Osgin1	0.353998	0.00190806	0.007	0.006	1
Dph2	0.619371	0.00190746	0.028	0.026	1
Fn1	0.303992	0.00190552	0.003	0.003	1
Camkmt	0.648818	0.00190096	0.029	0.026	1
Tubb3	0.321812	0.00189888	0.006	0.005	1
Prkar1b	0.667961	0.00189701	0.035	0.032	1
Zfp442	0.669534	0.00189701	0.034	0.032	1
Gabrd	0.122589	0.0018963	0.003	0.002	1
Dennd3	0.130746	0.0018963	0.003	0.002	1
Tedc1	0.130746	0.0018963	0.003	0.002	1
Ndp	0.13987	0.0018963	0.003	0.002	1
Vash1	0.597198	0.00189594	0.023	0.022	1
Pgap3	0.452523	0.00189484	0.012	0.01	1
Nedd9	0.284192	0.00188968	0.005	0.004	1
Tmem88b	0.641155	0.00188944	0.023	0.022	1
Zfp458	0.676716	0.00188807	0.032	0.03	1
Angptl4	0.0538686	0.00188707	0.002	0.001	1
Bricd5	0.0538686	0.00188707	0.002	0.001	1
Dynlt1b	0.061121	0.00188707	0.002	0.001	1
Smim38	0.0696963	0.00188707	0.002	0.001	1
Tob1	0.577094	0.00188432	0.019	0.017	1
Trim68	0.635061	0.00188298	0.027	0.026	1
B4galt5	0.674135	0.00187271	0.034	0.033	1
Sh3rf1	0.145116	0.00187123	0.003	0.002	1
Rps27l	0.879137	0.00186994	0.484	0.463	1
Blm	0.546498	0.00186346	0.013	0.011	1
Rhbdf1	0.595084	0.00186229	0.022	0.021	1
Asphd1	0.0661372	0.00186197	0.002	0.001	1
Nr1d1	0.454702	0.0018608	0.01	0.009	1
H2ac8	0.476066	0.0018608	0.011	0.008	1
Als2cl	0.356234	0.00185811	0.008	0.006	1
Ndrg4	0.384159	0.00185811	0.007	0.006	1
Gm20517	0.220344	0.00185541	0.004	0.003	1
Exoc3l2	0.228059	0.00185541	0.004	0.003	1
Cd300ld3	0.993492	0.0018527	0.001	0	1
Prr13	0.872028	0.00184955	0.359	0.345	1
Cntd1	0.15975	0.00184615	0.003	0.002	1
Tceal3	0.169045	0.00184615	0.003	0.002	1
Mlh1	0.699161	0.00184476	0.04	0.037	1
Trp53inp2	0.587696	0.00184409	0.02	0.019	1
Cbarp	0.392892	0.00184239	0.009	0.008	1
Slc25a43	0.402533	0.00184239	0.009	0.007	1
Pcdhgb5	0.560884	0.00184138	0.017	0.016	1
Shroom2	0.295434	0.00183964	0.005	0.004	1
Klhl35	0.512375	0.00183866	0.014	0.013	1
Pth1r	0.0880709	0.00183687	0.002	0.001	1
Sirt4	0.716908	0.00183489	0.047	0.045	1
Asap2	0.249484	0.00183037	0.004	0.003	1
Pgrmc2	0.826309	0.00182817	0.133	0.127	1
Ptch2	0.0325923	0.00182758	0.001	0	1
Gsta3	0.0325923	0.00182758	0.001	0	1
Gm16181	0.0366027	0.00182758	0.001	0	1
Gm29394	0.427004	0.00182669	0.01	0.009	1
Zic1	0.366261	0.0018239	0.006	0.005	1
Lrrc1	0.500817	0.00182026	0.011	0.01	1
Cpeb3	0.570834	0.00181666	0.017	0.015	1
Cdh11	0.301586	0.00181463	0.006	0.004	1
Slc22a21	0.307839	0.00181463	0.006	0.004	1
Pcdhga4	0.0938313	0.00181179	0.003	0.001	1
Enah	0.474721	0.00181104	0.011	0.009	1
Pdxk	0.724694	0.00181091	0.047	0.045	1
Ccdc28a	0.712682	0.00180542	0.04	0.038	1
Ccn3	0.270859	0.00180534	0.004	0.003	1
Nkrf	0.509663	0.00180465	0.013	0.012	1
Inpp1	0.75474	0.00180409	0.056	0.053	1
Asb5	0.029183	0.00180246	0.002	0	1
Slc16a2	0.029183	0.00180246	0.002	0	1
Lurap1l	0.029183	0.00180246	0.002	0	1
Guca1a	0.34254	0.00179892	0.007	0.006	1
Pram1	0.18153	0.00179603	0.004	0.002	1
Rgs5	0.189575	0.00179603	0.004	0.002	1
Gm13199	0.207912	0.00179603	0.003	0.002	1
Col1a2	0.207912	0.00179603	0.004	0.002	1
Lgalsl	0.503663	0.00179542	0.012	0.01	1
Angpt2	0.422357	0.00179253	0.009	0.008	1
Setd6	0.566245	0.00179195	0.017	0.016	1
Phf11d	0.806996	0.00178982	0.089	0.085	1
Bicd1	0.314099	0.00178963	0.006	0.005	1
Fkbp4	0.878869	0.00178913	0.349	0.337	1
Coa6	0.80862	0.00178881	0.107	0.107	1
Car10	0.11815	0.0017867	0.003	0.001	1
Klhl32	0.128527	0.0017867	0.003	0.001	1
Arl4d	0.474744	0.00178617	0.011	0.01	1
Akap12	0.261805	0.00178031	0.005	0.003	1
Ccnf	0.323801	0.00178031	0.004	0.003	1
Lztr1	0.778421	0.00177946	0.073	0.07	1
Map3k20	0.623253	0.00177936	0.02	0.02	1
Fbln5	0.0363827	0.00177736	0.002	0	1
Ptprb	0.0363827	0.00177736	0.002	0	1
Faim2	0.47263	0.0017769	0.01	0.008	1
Pank4	0.688178	0.00177558	0.035	0.034	1
Gm9774	0.357683	0.00177395	0.007	0.006	1
Bex2	0.382987	0.00177395	0.006	0.006	1
Nol9	0.736201	0.0017719	0.048	0.045	1
Trnp1	0.204669	0.00177098	0.004	0.003	1
Ubr7	0.750311	0.00176868	0.051	0.051	1
Knstrn	0.36333	0.00176463	0.005	0.004	1
Nav2	0.901015	0.0017622	0.739	0.713	1
Tmem87b	0.863592	0.00176215	0.195	0.192	1
Bmerb1	0.124559	0.00176163	0.003	0.002	1
Cd300lb	0.167662	0.00176163	0.003	0.001	1
B9d1	0.407701	0.00175831	0.008	0.007	1
Rapgefl1	0.275616	0.00175529	0.005	0.004	1
Pcolce2	0.290006	0.00175529	0.005	0.003	1
Plekhh2	0.536464	0.00175503	0.013	0.011	1
Casp8ap2	0.849775	0.00175396	0.129	0.122	1
Tasp1	0.652917	0.00175155	0.027	0.026	1
Map6d1	0.383891	0.00174899	0.007	0.006	1
Fam20c	0.593807	0.00174877	0.013	0.014	1
Sorbs2	0.212075	0.00174594	0.004	0.003	1
Rflna	0.228572	0.00174594	0.004	0.003	1
Rad54l	0.228572	0.00174594	0.004	0.003	1
Rpusd1	0.662953	0.00174539	0.029	0.028	1
Plpp6	0.761564	0.00174469	0.061	0.06	1
Pclaf	0.56371	0.00174271	0.007	0.005	1
Zfp280b	0.578189	0.00174255	0.018	0.016	1
Uggt2	0.650075	0.00174239	0.026	0.024	1
Ppm1f	0.741255	0.00174194	0.05	0.049	1
Atp6v1g1	0.88743	0.0017371	0.785	0.769	1
Lsr	0.140697	0.00173656	0.003	0.002	1
Lhx2	0.160732	0.00173656	0.003	0.002	1
Spaca6	0.680274	0.00173624	0.027	0.025	1
D16Ertd472e	0.682829	0.00173624	0.027	0.023	1
St14	0.677368	0.00173012	0.03	0.028	1
Nrxn2	0.493282	0.00172714	0.01	0.008	1
Sag	0.499445	0.00172714	0.01	0.008	1
Hepacam	0.681958	0.00172708	0.025	0.023	1
Ugt8a	0.712223	0.00172403	0.029	0.028	1
Ropn1l	0.558593	0.00172403	0.016	0.014	1
Eif5a2	0.563887	0.00172403	0.015	0.014	1
AB124611	0.530008	0.00172092	0.012	0.011	1
Foxm1	0.235021	0.0017209	0.004	0.003	1
Sox13	0.243598	0.0017209	0.004	0.003	1
Pcsk6	0.243796	0.0017209	0.004	0.003	1
Papss1	0.895761	0.00172047	0.51	0.479	1
Gdpd5	0.462203	0.0017178	0.009	0.008	1
Cdc16	0.814988	0.00171553	0.101	0.099	1
Sugt1	0.879074	0.00171499	0.317	0.3	1
Pagr1a	0.492822	0.0017116	0.012	0.01	1
Guca1b	0.444627	0.00170845	0.008	0.007	1
Gm27029	0.303129	0.00170527	0.005	0.004	1
Ube2cbp	0.309939	0.00170527	0.005	0.004	1
Spats1	0.0741436	0.00170208	0.002	0.001	1
Rasl12	0.083682	0.00170208	0.002	0.001	1
Rpl10-ps3	0.79373	0.00170086	0.081	0.078	1
Ppp2r1a	0.852061	0.00170034	0.171	0.169	1
BC055324	0.401724	0.00169908	0.007	0.006	1
Kcng2	0.517081	0.00169611	0.013	0.012	1
Aurka	0.322588	0.00169587	0.003	0.003	1
Nuf2	0.342357	0.00169587	0.003	0.002	1
Osbpl3	0.67086	0.00169343	0.025	0.024	1
Slc7a10	0.609597	0.00169317	0.017	0.016	1
Snrpn	0.565097	0.00168998	0.015	0.013	1
Herc3	0.612127	0.00168708	0.02	0.019	1
Gpc2	0.61584	0.00168708	0.02	0.018	1
Ddx43	0.63121	0.00168708	0.02	0.017	1
Zfr2	0.50936	0.00168676	0.012	0.01	1
Efnb2	0.519733	0.00168676	0.011	0.01	1
Epb41l5	0.527536	0.00168676	0.011	0.01	1
Gm28043	0.183363	0.00168644	0.003	0.002	1
Kyat3	0.665749	0.00168421	0.024	0.023	1
Lrig1	0.44676	0.00168353	0.008	0.007	1
Pold2	0.73641	0.00168207	0.048	0.046	1
Ppp1r13l	0.316806	0.00168027	0.005	0.004	1
Tubd1	0.608158	0.00167779	0.019	0.018	1
Wnt7a	0.0900241	0.001677	0.002	0.001	1
Plekha6	0.0900241	0.001677	0.002	0.001	1
Ube2ql1	0.100252	0.001677	0.002	0.001	1
Des	0.100252	0.001677	0.002	0.001	1
Sgo1	0.155959	0.001677	0.002	0.001	1
Cenpq	0.728094	0.00167578	0.04	0.039	1
Coq7	0.773872	0.00167385	0.062	0.059	1
Alms1	0.559319	0.0016713	0.012	0.011	1
Dync1i1	0.993528	0.00166753	0.001	0	1
Actn3	0.993528	0.00166753	0.001	0	1
Fut7	0.190897	0.00166139	0.003	0.002	1
H2ac7	0.190897	0.00166139	0.003	0.002	1
Mybpc1	0.200168	0.00166139	0.003	0.002	1
Gm9903	0.200168	0.00166139	0.003	0.002	1
Nr4a2	0.200168	0.00166139	0.003	0.002	1
Zbtb8os	0.842924	0.00165917	0.152	0.144	1
Bend5	0.720574	0.00165756	0.039	0.037	1
Ccdc158	0.106969	0.00165193	0.002	0.001	1
Bche	0.106969	0.00165193	0.002	0.001	1
Nfu1	0.87128	0.00164882	0.254	0.249	1
Olfr318	0.280507	0.00164583	0.004	0.003	1
Cdhr4	0.304906	0.00164583	0.004	0.003	1
Gjb1	0.519784	0.00164313	0.009	0.007	1
D11Wsu47e	0.726115	0.00164254	0.04	0.038	1
Poln	0.0379587	0.00164244	0.001	0	1
Pcbp4	0.7385	0.00163926	0.035	0.031	1
Tube1	0.217039	0.00163635	0.003	0.002	1
Carmil3	0.217039	0.00163635	0.003	0.002	1
1700088E04Rik	0.217039	0.00163635	0.003	0.002	1
Prss23	0.217039	0.00163635	0.003	0.002	1
Gabra4	0.227098	0.00163635	0.003	0.002	1
Zfp808	0.470656	0.00163371	0.009	0.007	1
Rcc1l	0.692757	0.00163264	0.031	0.029	1
Nfkbiz	0.818804	0.00163237	0.048	0.047	1
Qprt	0.642778	0.00163187	0.022	0.021	1
Nsmf	0.766009	0.00163162	0.051	0.049	1
Helq	0.56987	0.00163109	0.014	0.012	1
Smim8	0.821038	0.00163044	0.101	0.099	1
Cdh20	0.343948	0.00163029	0.006	0.004	1
S1pr5	0.356587	0.00163029	0.006	0.004	1
Plat	0.36299	0.00163029	0.006	0.004	1
Sucla2	0.837881	0.00162794	0.136	0.13	1
Olr1	0.148027	0.00162686	0.002	0.001	1
Cald1	0.434711	0.00162426	0.008	0.006	1
Micu1	0.850262	0.00162116	0.144	0.14	1
Iqck	0.295565	0.00162082	0.005	0.003	1
Aif1l	0.295565	0.00162082	0.005	0.003	1
Fsd1l	0.311257	0.00162082	0.004	0.003	1
Erc2	0.0399961	0.00161735	0.001	0	1
Ankrd61	0.0399961	0.00161735	0.001	0	1
Ch25h	0.193809	0.00161735	0.001	0	1
Gm10521	0.641553	0.00161322	0.02	0.019	1
Ramp2	0.643968	0.00161322	0.02	0.019	1
Unc5a	0.225053	0.00161132	0.004	0.002	1
Myb	0.243769	0.00161132	0.003	0.002	1
Treml1	0.469761	0.00160881	0.009	0.008	1
Mpzl1	0.47696	0.00160881	0.009	0.007	1
Cldn12	0.357396	0.00160532	0.006	0.005	1
Igdcc4	0.357396	0.00160532	0.006	0.005	1
Cdc45	0.382274	0.00160532	0.005	0.005	1
Acap3	0.627365	0.00160387	0.019	0.018	1
Cish	0.143074	0.0016018	0.003	0.001	1
Ung	0.143074	0.0016018	0.003	0.001	1
Ttc41	0.143074	0.0016018	0.003	0.001	1
Plscr4	0.154167	0.0016018	0.002	0.001	1
Lgals2	0.166446	0.0016018	0.002	0.001	1
Palb2	0.680938	0.00160143	0.024	0.022	1
Fat3	0.842136	0.00159693	0.096	0.094	1
Tns4	0.560505	0.0015969	0.013	0.012	1
Cox7a1	0.304075	0.00159581	0.005	0.004	1
Rsph3b	0.496877	0.00159339	0.01	0.009	1
Pcdh20	0.0508831	0.00159226	0.002	0	1
Ak5	0.0508831	0.00159226	0.002	0	1
Nxpe4	0.0594264	0.00159226	0.001	0	1
Mpped2	0.0594264	0.00159226	0.001	0	1
Aldh1l1	0.407253	0.00158985	0.007	0.006	1
Rtl5	0.412175	0.00158985	0.007	0.006	1
1190005I06Rik	0.442253	0.00158985	0.006	0.005	1
Chpf	0.24216	0.00158629	0.004	0.003	1
Sh3d21	0.250791	0.00158629	0.004	0.003	1
Clec2i	0.301268	0.00158629	0.003	0.002	1
Ndc1	0.665566	0.00158276	0.022	0.021	1
Phf24	0.161848	0.00157675	0.003	0.002	1
Sigirr	0.161848	0.00157675	0.003	0.002	1
Ggt7	0.161848	0.00157675	0.003	0.002	1
Maff	0.161848	0.00157675	0.003	0.002	1
Impg2	0.161848	0.00157675	0.003	0.002	1
Tex11	0.172933	0.00157675	0.003	0.002	1
Lrrc14b	0.185129	0.00157675	0.002	0.002	1
Aph1c	0.649746	0.0015734	0.022	0.021	1
Slc2a6	0.34775	0.00157082	0.005	0.003	1
Gas7	0.533389	0.00156853	0.01	0.008	1
Ift122	0.674994	0.00156758	0.023	0.022	1
Insyn2a	0.0656108	0.00156719	0.002	0.001	1
Ptgis	0.0758287	0.00156719	0.002	0	1
Homer1	0.703189	0.00156535	0.028	0.027	1
Napepld	0.438571	0.00156491	0.007	0.005	1
Zfp61	0.646766	0.00156402	0.021	0.019	1
Zfp956	0.648997	0.00156402	0.021	0.019	1
Lcat	0.554367	0.00156265	0.012	0.011	1
Mex3a	0.588784	0.00156265	0.011	0.01	1
Eps8	0.700859	0.0015618	0.025	0.022	1
Rtl6	0.624909	0.00156042	0.017	0.016	1
Myo1e	0.759299	0.0015588	0.044	0.041	1
Olfr1124	0.379585	0.00155538	0.006	0.005	1
Fxyd5	0.752197	0.00155387	0.029	0.028	1
Slc7a11	0.537742	0.00155317	0.011	0.01	1
Ddc	0.1809	0.0015517	0.003	0.002	1
Ptprk	0.1809	0.0015517	0.003	0.002	1
Lrsam1	0.748939	0.00154961	0.044	0.042	1
Glrb	0.467374	0.00154951	0.008	0.007	1
4930563E22Rik	0.499276	0.00154951	0.008	0.006	1
Tst	0.646851	0.00154519	0.018	0.017	1
Zfp273	0.676969	0.00154307	0.024	0.022	1
Axin2	0.0828339	0.00154212	0.002	0.001	1
Xkr9	0.0828339	0.00154212	0.002	0.001	1
Stk32a	0.0828339	0.00154212	0.002	0.001	1
Ica1l	0.0828339	0.00154212	0.002	0.001	1
Tram1l1	0.0828339	0.00154212	0.002	0.001	1
Zfp781	0.431305	0.00153997	0.007	0.006	1
Palld	0.440615	0.00153997	0.007	0.006	1
Pcp4	0.743858	0.00153889	0.032	0.03	1
C8g	0.284312	0.00153626	0.004	0.003	1
Pdgfrl	0.302644	0.00153626	0.004	0.003	1
Gpr150	0.596147	0.00153206	0.014	0.013	1
Cnpy1	0.210893	0.00152667	0.003	0.002	1
Ccnb1	0.385877	0.00152667	0.002	0.001	1
Pgghg	0.536678	0.00151882	0.01	0.009	1
Olfr624	0.101818	0.00151706	0.002	0.001	1
Gm5795	0.101818	0.00151706	0.002	0.001	1
Mmrn2	0.101818	0.00151706	0.002	0.001	1
Agrp	0.101818	0.00151706	0.002	0.001	1
Nalcn	0.101818	0.00151706	0.002	0.001	1
Mpped1	0.101818	0.00151706	0.002	0.001	1
Kif20a	0.128346	0.00151706	0.002	0.001	1
Grip2	0.300916	0.00151125	0.004	0.003	1
Nectin1	0.300916	0.00151125	0.004	0.003	1
Knl1	0.48081	0.00151125	0.002	0.002	1
Cd46	0.646289	0.00151109	0.017	0.016	1
Sec14l5	0.506774	0.00150927	0.009	0.008	1
Lat	0.219385	0.00150164	0.003	0.002	1
H2bc7	0.219385	0.00150164	0.003	0.002	1
Grik5	0.369396	0.00149587	0.005	0.004	1
Osbpl6	0.122045	0.001492	0.002	0.001	1
Scnn1a	0.134895	0.001492	0.002	0.001	1
Dab1	0.134895	0.001492	0.002	0.001	1
Rell2	0.45938	0.00149013	0.007	0.006	1
Srxn1	0.472939	0.00149013	0.007	0.006	1
Lins1	0.570722	0.00148827	0.013	0.012	1
Myh11	0.309882	0.00148625	0.004	0.003	1
Ttc9b	0.317388	0.00148625	0.004	0.003	1
Ascc2	0.800151	0.00148521	0.063	0.06	1
Pex26	0.681624	0.00148462	0.023	0.022	1
Prss35	0.99357	0.00148235	0.001	0	1
Fkbp6	0.99357	0.00148235	0.001	0	1
Xlr3b	0.670318	0.00148079	0.019	0.018	1
Galnt6	0.571134	0.00147872	0.012	0.01	1
Grm3	0.238646	0.00147661	0.003	0.002	1
Gm50388	0.238646	0.00147661	0.003	0.002	1
Atp9a	0.547161	0.00146914	0.01	0.01	1
Rab37	0.143122	0.00146695	0.002	0.001	1
Lck	0.143122	0.00146695	0.002	0.001	1
Scara3	0.143122	0.00146695	0.002	0.001	1
Fzd1	0.341951	0.00146126	0.004	0.003	1
Tnnt3	0.0556494	0.00145728	0.001	0	1
Gm10801	0.0774572	0.00145728	0.001	0	1
Hsf2bp	0.461651	0.00145558	0.006	0.005	1
Dclk2	0.572678	0.00145391	0.012	0.011	1
Sh2d6	0.58192	0.00145391	0.012	0.01	1
H1f10	0.289956	0.00145159	0.003	0.002	1
Kif11	0.416264	0.00145159	0.002	0.002	1
Ttc25	0.611585	0.0014483	0.014	0.013	1
Pkn3	0.404332	0.00144594	0.006	0.004	1
Nadsyn1	0.553404	0.00144431	0.011	0.01	1
Xylt2	0.722391	0.00144348	0.029	0.029	1
Phldb1	0.791483	0.00144268	0.046	0.043	1
Pfn4	0.164745	0.00144191	0.002	0.001	1
Mybl2	0.164745	0.00144191	0.002	0.001	1
Amd2	0.164745	0.00144191	0.002	0.001	1
Tulp3	0.725853	0.00143955	0.025	0.024	1
Arhgef10l	0.818237	0.00143891	0.077	0.076	1
Rpgr	0.746033	0.00143799	0.029	0.029	1
Elp4	0.780415	0.00143342	0.047	0.045	1
Tac1	0.0554763	0.00143221	0.001	0	1
Evc2	0.0554763	0.00143221	0.001	0	1
Gdpd4	0.0554763	0.00143221	0.001	0	1
0610010F05Rik	0.766577	0.00143101	0.038	0.036	1
Hdac8	0.788279	0.00142804	0.048	0.046	1
Tmigd3	0.286432	0.00142658	0.003	0.002	1
Ldlrad3	0.286432	0.00142658	0.003	0.002	1
Dner	0.307753	0.00142658	0.003	0.002	1
Tmem63b	0.850271	0.00142658	0.098	0.096	1
Ccdc85c	0.744111	0.00142311	0.033	0.03	1
Slc25a35	0.666392	0.00142206	0.019	0.018	1
Cdkl5	0.436607	0.00142098	0.006	0.004	1
H2-Aa	0.443242	0.00142098	0.005	0.004	1
Pou3f1	0.455486	0.00142098	0.005	0.004	1
Adam3	0.562631	0.00141949	0.011	0.01	1
Cux2	0.641107	0.00141802	0.016	0.015	1
Fam199x	0.82715	0.00141705	0.068	0.065	1
Mycbpap	0.186678	0.00141688	0.002	0.001	1
Mfsd2b	0.186678	0.00141688	0.002	0.001	1
Gm5458	0.186678	0.00141688	0.002	0.001	1
Vxn	0.186678	0.00141688	0.002	0.001	1
Serpinb1a	0.625234	0.00141395	0.012	0.011	1
Ccdc69	0.373542	0.00141129	0.004	0.004	1
Ankrd42	0.373542	0.00141129	0.005	0.003	1
Nim1k	0.389236	0.00141129	0.004	0.003	1
Wdr78	0.558003	0.00140985	0.01	0.009	1
Rfx2	0.0716451	0.00140715	0.001	0	1
Gucy2f	0.0837165	0.00140715	0.001	0	1
Mest	0.0837165	0.00140715	0.001	0	1
Tsen54	0.760598	0.00140689	0.039	0.038	1
Ajuba	0.658608	0.00140293	0.017	0.016	1
Tslp	0.665245	0.00140293	0.016	0.016	1
Slc24a2	0.666829	0.00140293	0.017	0.015	1
Syn1	0.295776	0.00140158	0.004	0.003	1
Gdap1l1	0.315068	0.00140158	0.003	0.003	1
Ccnb2	0.451149	0.00140158	0.002	0.002	1
Prex2	0.530741	0.00140019	0.009	0.008	1
Stpg1	0.43789	0.00139603	0.006	0.005	1
Mss51	0.449722	0.00139603	0.006	0.004	1
Zfp239	0.455774	0.00139603	0.006	0.004	1
Pcdhga12	0.73885	0.00139478	0.029	0.028	1
Tcaf1	0.765693	0.00139346	0.033	0.032	1
Ppp1r14c	0.221436	0.00139185	0.002	0.002	1
Esam	0.221436	0.00139185	0.002	0.002	1
Ebf4	0.221436	0.00139185	0.003	0.001	1
Nkain4	0.62489	0.00138919	0.013	0.012	1
Spdl1	0.381679	0.00138632	0.005	0.004	1
Tnfrsf22	0.381679	0.00138632	0.005	0.004	1
Fam171b	0.660811	0.00138372	0.015	0.013	1
Tspan12	0.0920563	0.0013821	0.002	0.001	1
Myl4	0.0920563	0.0013821	0.002	0.001	1
Myl6b	0.0920563	0.0013821	0.002	0.001	1
Cnn1	0.0920563	0.0013821	0.002	0.001	1
Ttpa	0.0920563	0.0013821	0.002	0.001	1
Naip1	0.0920563	0.0013821	0.002	0.001	1
Pcdhgc3	0.10595	0.0013821	0.002	0	1
Atp8b5	0.105951	0.0013821	0.001	0.001	1
Dnaaf3	0.662763	0.00137828	0.017	0.016	1
P4ha2	0.314468	0.00137658	0.004	0.003	1
Amy1	0.314468	0.00137658	0.004	0.003	1
P4htm	0.34291	0.00137658	0.003	0.003	1
Rps15	0.918655	0.0013756	0.823	0.82	1
Vtn	0.668004	0.00137533	0.007	0.004	1
Mvk	0.766903	0.00137337	0.038	0.037	1
Ank2	0.910978	0.00137137	0.265	0.256	1
Klhl38	0.440003	0.00137109	0.006	0.005	1
Wdr90	0.445644	0.00137109	0.006	0.005	1
Sarm1	0.445953	0.00137109	0.006	0.005	1
Paqr3	0.456997	0.00137109	0.006	0.005	1
Eef1akmt2	0.8229	0.00137036	0.072	0.07	1
Gnmt	0.230786	0.00136683	0.003	0.002	1
Clec11a	0.256493	0.00136683	0.002	0.002	1
Il18rap	0.284813	0.00136683	0.002	0.002	1
Ppp1r26	0.628961	0.00136443	0.013	0.012	1
Adamts1	0.783298	0.00136325	0.011	0.012	1
Bcl2l2	0.717442	0.00136209	0.023	0.022	1
Npff	0.391275	0.00136135	0.005	0.004	1
Ptgr1	0.754676	0.00135979	0.034	0.033	1
Endov	0.760621	0.00135979	0.034	0.032	1
Unc5c	0.114944	0.00135705	0.002	0.001	1
Slitrk1	0.114944	0.00135705	0.002	0.001	1
Runx2	0.129968	0.00135705	0.002	0.001	1
Hapln1	0.129968	0.00135705	0.002	0.001	1
Gm21738	0.190195	0.00135705	0.001	0.001	1
Rhbdf2	0.720873	0.00135674	0.026	0.025	1
Pam	0.490601	0.0013559	0.007	0.006	1
Fam161b	0.499543	0.0013559	0.007	0.006	1
Gm16867	0.875905	0.0013524	0.149	0.146	1
Zscan25	0.332939	0.00135159	0.004	0.003	1
Dyrk1b	0.730527	0.00135141	0.028	0.027	1
Fam227a	0.643242	0.00134936	0.014	0.013	1
Lrrc42	0.722565	0.00134718	0.024	0.023	1
Gm20498	0.453684	0.00134616	0.006	0.005	1
Pkd2l2	0.606181	0.00134507	0.011	0.01	1
Rimklb	0.252714	0.00134181	0.003	0.002	1
Kcnab2	0.252714	0.00134181	0.003	0.002	1
Cbx2	0.252714	0.00134181	0.003	0.002	1
Meox1	0.264634	0.00134181	0.003	0.002	1
Txk	0.277527	0.00134181	0.003	0.002	1
Nectin3	0.277527	0.00134181	0.003	0.002	1
Rex1bd	0.89793	0.00134148	0.261	0.25	1
Adgrb2	0.419592	0.00133639	0.005	0.004	1
Pcdhgb7	0.419592	0.00133639	0.005	0.004	1
Arhgef19	0.42666	0.00133639	0.005	0.004	1
Ccnjl	0.139335	0.00133201	0.002	0.001	1
Cyp26b1	0.139335	0.00133201	0.002	0.001	1
Gm29609	0.154927	0.00133201	0.002	0.001	1
Papss2	0.154927	0.00133201	0.002	0.001	1
Gabra1	0.172583	0.00133201	0.002	0.001	1
Irak1bp1	0.635346	0.00132999	0.012	0.01	1
R3hcc1	0.762139	0.00132606	0.033	0.031	1
Mterf1b	0.646398	0.00132464	0.015	0.013	1
Map3k15	0.477719	0.00132123	0.006	0.005	1
Ptprd	0.78702	0.00132084	0.032	0.031	1
Hsd3b7	0.2859	0.0013168	0.003	0.002	1
Timeless	0.298292	0.0013168	0.003	0.002	1
Cyb5d1	0.534956	0.00131587	0.008	0.007	1
Gstp2	0.441194	0.00131144	0.005	0.004	1
Apba2	0.461287	0.00131144	0.005	0.004	1
Bbs5	0.703653	0.00130875	0.021	0.02	1
Gpd1	0.765891	0.00130701	0.03	0.029	1
Kirrel3	0.164588	0.00130698	0.002	0.001	1
Zbtb16	0.164588	0.00130698	0.002	0.001	1
Cd200	0.164588	0.00130698	0.002	0.001	1
Crybg1	0.164588	0.00130698	0.002	0.001	1
Rtn2	0.180327	0.00130698	0.002	0.001	1
Adgre4	0.623665	0.00130522	0.013	0.011	1
Ccdc39	0.394142	0.00130163	0.004	0.003	1
Arhgef9	0.574371	0.00130078	0.009	0.008	1
Ntmt1	0.831729	0.00130038	0.073	0.071	1
Ptn	0.882603	0.00129928	0.126	0.123	1
Akap1	0.700219	0.0012991	0.02	0.019	1
Gm3149	0.993616	0.00129714	0.001	0	1
Cplane2	0.993616	0.00129714	0.001	0	1
Gm17660	0.993616	0.00129714	0.001	0	1
Hamp	0.993616	0.00129714	0.001	0	1
Cyp2j9	0.495788	0.00129631	0.006	0.005	1
Gsto2	0.612271	0.00129548	0.011	0.011	1
Gjc2	0.623283	0.00129548	0.011	0.01	1
Pspc1	0.867692	0.00129353	0.114	0.11	1
Gm8113	0.295905	0.0012918	0.003	0.002	1
Trim2	0.894764	0.00128909	0.162	0.153	1
Spink10	0.455714	0.00128649	0.005	0.004	1
Rasgef1a	0.468767	0.00128649	0.005	0.004	1
Dgkq	0.789555	0.00128636	0.039	0.037	1
Prxl2a	0.825316	0.00128415	0.052	0.05	1
Itga7	0.190252	0.00128196	0.002	0.001	1
Bcar1	0.530524	0.00128121	0.007	0.006	1
Rnaseh2a	0.825876	0.00127843	0.061	0.061	1
Tmc4	0.751496	0.00127828	0.028	0.026	1
Cystm1	0.767145	0.00127828	0.026	0.025	1
1700028J19Rik	0.394145	0.00127666	0.004	0.003	1
Olfr111	0.402406	0.00127666	0.004	0.003	1
Vsnl1	0.410743	0.00127666	0.004	0.003	1
Rgl3	0.803915	0.00127548	0.049	0.048	1
Nlrp1a	0.762358	0.00127314	0.03	0.029	1
Ttc16	0.0655145	0.00127209	0.001	0	1
Serpina3n	0.0655145	0.00127209	0.001	0	1
S100a4	0.508443	0.00127139	0.006	0.005	1
Gm14403	0.618904	0.0012707	0.012	0.011	1
Cyp2d22	0.625425	0.0012707	0.011	0.011	1
Gm49359	0.831384	0.0012685	0.066	0.064	1
Dnajb7	0.317063	0.00126681	0.003	0.002	1
Rnf182	0.327536	0.00126681	0.003	0.002	1
Ccr2	0.762015	0.00126418	0.022	0.019	1
Borcs5	0.798834	0.00126166	0.045	0.043	1
Gprc5b	0.694431	0.00126028	0.015	0.014	1
Itih3	0.730891	0.00125966	0.02	0.019	1
Cenpb	0.886145	0.00125796	0.148	0.143	1
C030006K11Rik	0.796282	0.00125722	0.041	0.04	1
Dnaic1	0.216009	0.00125694	0.002	0.001	1
Pcbd1	0.216009	0.00125694	0.002	0.001	1
Reep2	0.216009	0.00125694	0.002	0.001	1
Gabrr2	0.231218	0.00125694	0.002	0.001	1
Trmt9b	0.231219	0.00125694	0.002	0.001	1
Myt1l	0.247723	0.00125694	0.002	0.001	1
Plk1	0.283557	0.00125694	0.002	0.001	1
Ass1	0.302916	0.00125694	0.002	0.001	1
Gm14418	0.542114	0.00125632	0.007	0.007	1
H2-Eb1	0.596955	0.00125632	0.007	0.005	1
Lypla2	0.873896	0.00125201	0.13	0.125	1
Lhfp	0.427101	0.0012517	0.004	0.003	1
Letmd1	0.877825	0.00125149	0.132	0.127	1
Olfr552	0.0779239	0.00124705	0.001	0	1
Rmi2	0.0779239	0.00124705	0.001	0	1
Slc7a3	0.0779239	0.00124705	0.001	0	1
Zfp972	0.0779239	0.00124705	0.001	0	1
Col2a1	0.0779239	0.00124705	0.001	0	1
Grid1	0.0779239	0.00124705	0.001	0	1
Hunk	0.0779239	0.00124705	0.001	0	1
Cideb	0.0779239	0.00124705	0.001	0	1
Card11	0.525667	0.00124648	0.006	0.005	1
Zgrf1	0.539837	0.00124648	0.006	0.005	1
Rabl2	0.772334	0.00124375	0.033	0.031	1
Dlgap3	0.347852	0.00124182	0.003	0.002	1
Cd38	0.369724	0.00124182	0.003	0.002	1
Fam98c	0.876537	0.0012387	0.129	0.125	1
Fhad1	0.781934	0.0012387	0.035	0.032	1
Trip6	0.804537	0.0012377	0.044	0.044	1
Fndc7	0.495972	0.00123662	0.005	0.004	1
Iqgap1	0.805025	0.00123367	0.034	0.031	1
Vasn	0.241632	0.00123193	0.002	0.001	1
1500009C09Rik	0.241632	0.00123193	0.002	0.001	1
Slc47a1	0.272266	0.00123193	0.002	0.001	1
Gen1	0.576123	0.00123145	0.007	0.006	1
Slc1a2	0.869525	0.00122871	0.086	0.082	1
Lancl2	0.428034	0.00122674	0.004	0.004	1
Mkrn3	0.435598	0.00122674	0.004	0.003	1
Grid2	0.443213	0.00122674	0.004	0.003	1
Ly6g6f	0.101508	0.00122201	0.001	0	1
Shc4	0.101508	0.00122201	0.001	0	1
Ccr9	0.101508	0.00122201	0.001	0	1
Npy1r	0.118405	0.00122201	0.001	0	1
Adam1a	0.118405	0.00122201	0.001	0	1
Ehd2	0.118405	0.00122201	0.001	0	1
Abca7	0.833483	0.00122201	0.06	0.06	1
Lca5	0.533336	0.00122158	0.006	0.006	1
Samd10	0.640341	0.00122116	0.012	0.011	1
Syt3	0.648284	0.00122116	0.012	0.01	1
Thnsl1	0.780492	0.0012195	0.032	0.031	1
Sorcs1	0.36781	0.00121684	0.003	0.003	1
Pdlim1	0.378149	0.00121684	0.003	0.003	1
Smpd3	0.378149	0.00121684	0.003	0.002	1
Slc7a4	0.378149	0.00121684	0.003	0.002	1
9130023H24Rik	0.768189	0.00121488	0.029	0.028	1
Wars2	0.772107	0.00121488	0.029	0.028	1
Ust	0.736289	0.00121059	0.02	0.02	1
Lonrf3	0.757653	0.00121023	0.027	0.025	1
Prickle2	0.266964	0.00120692	0.002	0.002	1
Zfp9	0.266964	0.00120692	0.002	0.002	1
Adgb	0.281053	0.00120692	0.002	0.002	1
Rskr	0.296284	0.00120692	0.002	0.002	1
Sult4a1	0.296284	0.00120692	0.002	0.001	1
Tmem116	0.444578	0.00120179	0.005	0.004	1
Fndc4	0.610919	0.00120147	0.01	0.009	1
Lpar1	0.716828	0.00120116	0.013	0.012	1
Tceal5	0.129316	0.00119698	0.001	0.001	1
Glipr1l3	0.147852	0.00119698	0.001	0.001	1
Olfr212	0.147852	0.00119698	0.001	0.001	1
Lnx2	0.662312	0.0011964	0.012	0.01	1
BC024063	0.705882	0.00119611	0.017	0.017	1
Adgrl1	0.740147	0.00119582	0.022	0.021	1
Meis1	0.772167	0.00119554	0.027	0.025	1
Nacad	0.397425	0.00119187	0.003	0.003	1
Tbc1d30	0.407204	0.00119187	0.003	0.003	1
Tctn2	0.595019	0.0011916	0.009	0.008	1
Tmem107	0.597967	0.0011916	0.009	0.008	1
Add1	0.910645	0.00118872	0.239	0.228	1
Zfp946	0.799232	0.00118538	0.036	0.035	1
Frzb	0.291895	0.00118193	0.003	0.002	1
Pcdh1	0.291895	0.00118193	0.003	0.002	1
Nat8f4	0.319701	0.00118193	0.002	0.002	1
Gm12185	0.576194	0.00118171	0.008	0.007	1
Zfp78	0.576194	0.00118171	0.008	0.007	1
Ralgapa2	0.818214	0.00118027	0.042	0.042	1
Pqlc2	0.852482	0.00117912	0.074	0.072	1
Pcdhgc5	0.460854	0.00117685	0.005	0.004	1
Poli	0.69062	0.00117648	0.015	0.015	1
Acy3	0.159116	0.00117196	0.002	0.001	1
Shisa2	0.159116	0.00117196	0.002	0.001	1
Gdf11	0.159116	0.00117196	0.002	0.001	1
Car4	0.159116	0.00117196	0.002	0.001	1
Bok	0.406618	0.0011669	0.004	0.003	1
Zbtb49	0.757616	0.00116638	0.024	0.023	1
Vipr1	0.760269	0.00116638	0.024	0.023	1
Gbgt1	0.515251	0.00116187	0.006	0.005	1
Ccp110	0.829038	0.00116105	0.045	0.044	1
Gm32687	0.329096	0.00115693	0.003	0.002	1
Isoc2a	0.720796	0.0011567	0.019	0.017	1
Sh2d1b1	0.471289	0.00115192	0.005	0.004	1
Dbx2	0.483459	0.00115192	0.005	0.004	1
Serpinh1	0.503485	0.00115192	0.005	0.003	1
Bcorl1	0.816362	0.00115155	0.04	0.038	1
Cpxm1	0.189739	0.00114695	0.002	0.001	1
Cacna1e	0.208874	0.00114695	0.002	0.001	1
Slc29a2	0.56564	0.00114692	0.007	0.006	1
Hid1	0.573651	0.00114692	0.007	0.006	1
Tnfrsf14	0.665733	0.00114689	0.012	0.011	1
Sesn2	0.667537	0.00114689	0.012	0.011	1
Dlg1	0.868971	0.00114653	0.088	0.083	1
Wasf1	0.425461	0.00114194	0.004	0.003	1
Asns	0.434358	0.00114194	0.004	0.003	1
Fignl1	0.498623	0.00114194	0.003	0.002	1
Cpt1a	0.840885	0.00113722	0.057	0.055	1
Foxo4	0.812156	0.00113231	0.039	0.037	1
Nod1	0.777774	0.00113221	0.03	0.028	1
Arnt2	0.601558	0.001132	0.008	0.007	1
Me1	0.352337	0.00113195	0.003	0.002	1
mt-Nd5	0.939501	0.00112918	0.652	0.642	1
Cmah	0.492611	0.00112699	0.005	0.004	1
Zc3hav1l	0.505215	0.00112699	0.005	0.004	1
Elac2	0.794578	0.00112256	0.033	0.032	1
Arhgap32	0.783588	0.00112246	0.027	0.026	1
Ddit4l	0.220486	0.00112194	0.002	0.001	1
Gpr153	0.220486	0.00112194	0.002	0.001	1
L3mbtl1	0.220486	0.00112194	0.002	0.001	1
Parm1	0.220486	0.00112194	0.002	0.001	1
Efna5	0.239139	0.00112194	0.002	0.001	1
Ctrl	0.239139	0.00112194	0.002	0.001	1
Cep55	0.281343	0.00112194	0.002	0.001	1
Rfxank	0.855	0.00111862	0.071	0.069	1
Dna2	0.721006	0.00111726	0.014	0.012	1
Atp2a3	0.631012	0.00111712	0.009	0.008	1
Pex12	0.819156	0.00111315	0.042	0.042	1
Ap3d1	0.905926	0.00111291	0.184	0.176	1
Gm5134	0.547481	0.00111206	0.006	0.005	1
Gm49380	0.99367	0.0011119	0.001	0	1
Cyp1b1	0.99367	0.0011119	0.001	0	1
Mme	0.99367	0.0011119	0.001	0	1
Tfcp2l1	0.99367	0.0011119	0.001	0	1
4930444P10Rik	0.99367	0.0011119	0.001	0	1
Pjvk	0.99367	0.0011119	0.001	0	1
Ip6k3	0.99367	0.0011119	0.001	0	1
Syde2	0.99367	0.0011119	0.001	0	1
Gm49486	0.995949	0.0011119	0.001	0	1
Lrr1	0.995949	0.0011119	0.001	0	1
Phkg1	0.774493	0.00110771	0.023	0.021	1
Perp	0.612341	0.00110716	0.008	0.007	1
Ctu1	0.748743	0.0011027	0.021	0.02	1
Fgd6	0.65799	0.00110228	0.01	0.009	1
Nrsn1	0.514097	0.00110206	0.005	0.004	1
Tescl	0.250925	0.00109694	0.002	0.001	1
Gm36028	0.250925	0.00109694	0.002	0.001	1
Nat8f5	0.250925	0.00109694	0.002	0.001	1
Tas1r3	0.250925	0.00109694	0.002	0.001	1
Art3	0.26883	0.00109694	0.002	0.001	1
Osbp2	0.26883	0.00109694	0.002	0.001	1
Garem1	0.308606	0.00109694	0.002	0.001	1
Cyp2u1	0.710503	0.00109258	0.014	0.014	1
Ccdc9b	0.454902	0.00109204	0.004	0.003	1
Csrp2	0.462032	0.00109204	0.004	0.003	1
Adra2a	0.502678	0.00109204	0.003	0.003	1
Myh7	0.0886842	0.00108688	0.001	0	1
Cfap206	0.0886842	0.00108688	0.001	0	1
Lepr	0.0886842	0.00108688	0.001	0	1
Cnga1	0.0886842	0.00108688	0.001	0	1
Vstm2a	0.0886842	0.00108688	0.001	0	1
Adgra2	0.0886842	0.00108688	0.001	0	1
Gpr158	0.0886842	0.00108688	0.001	0	1
Rtn4r	0.103029	0.00108688	0.001	0	1
9130230L23Rik	0.103029	0.00108688	0.001	0	1
Adam12	0.103029	0.00108688	0.001	0	1
Mob3b	0.637843	0.00108232	0.008	0.007	1
Iah1	0.901081	0.00108223	0.159	0.155	1
Slc9a5	0.386493	0.001082	0.003	0.002	1
Ugt1a5	0.397181	0.001082	0.003	0.002	1
Zdhhc2	0.397181	0.001082	0.003	0.002	1
Wars	0.878551	0.00107844	0.099	0.097	1
Xirp1	0.28079	0.00107194	0.002	0.001	1
Lrrc34	0.28079	0.00107194	0.002	0.001	1
Rgs7	0.297793	0.00107194	0.002	0.001	1
Cdca2	0.297793	0.00107194	0.002	0.001	1
Mlkl	0.297793	0.00107194	0.002	0.001	1
Olfml2a	0.297793	0.00107194	0.002	0.001	1
Ccser2	0.839694	0.00107019	0.044	0.042	1
Jakmip3	0.479767	0.00106711	0.004	0.003	1
Mcm8	0.479767	0.00106711	0.004	0.003	1
Nrn1	0.495007	0.00106711	0.004	0.003	1
Kifc2	0.73068	0.00106313	0.017	0.016	1
Pdgfd	0.110896	0.00106186	0.001	0	1
Plp2	0.110896	0.00106186	0.001	0	1
Cd247	0.110896	0.00106186	0.001	0	1
Prtg	0.110896	0.00106186	0.001	0	1
Vmn2r120	0.131275	0.00106186	0.001	0	1
Foxc2	0.131275	0.00106186	0.001	0	1
Kif26a	0.131275	0.00106186	0.001	0	1
Hspa1l	0.131275	0.00106186	0.001	0	1
Ticrr	0.131275	0.00106186	0.001	0	1
Sdk2	0.158814	0.00106186	0.001	0	1
Satb2	0.418779	0.00105704	0.003	0.002	1
Pycr1	0.4296	0.00105704	0.003	0.002	1
Gbp8	0.4296	0.00105704	0.003	0.002	1
Oasl1	0.555908	0.00105704	0.002	0.002	1
Opalin	0.83704	0.00105549	0.041	0.037	1
Npb	0.309921	0.00104695	0.002	0.001	1
Tsn	0.93267	0.00104357	0.423	0.407	1
Pole2	0.662804	0.00104271	0.01	0.008	1
Ttbk1	0.579659	0.00103741	0.007	0.006	1
Gm48551	0.582605	0.00103741	0.006	0.006	1
Rps6kl1	0.144579	0.00103685	0.001	0	1
Wdr31	0.144579	0.00103685	0.001	0	1
Omd	0.144579	0.00103685	0.001	0	1
Adamts2	0.144579	0.00103685	0.001	0	1
Zbtb9	0.144579	0.00103685	0.001	0	1
Notum	0.144579	0.00103685	0.001	0	1
S100a9	0.144579	0.00103685	0.001	0	1
Ccn2	0.167813	0.00103685	0.001	0	1
Grm5	0.196382	0.00103685	0.001	0	1
Gm10721	0.2739	0.00103685	0.001	0	1
Ss18l2	0.862603	0.00103373	0.061	0.059	1
Samd4	0.638566	0.00103267	0.009	0.008	1
Vwa7	0.641307	0.00103267	0.009	0.008	1
Rab25	0.430428	0.00103208	0.003	0.003	1
Kynu	0.439836	0.00103208	0.003	0.002	1
Socs3	0.911326	0.0010288	0.08	0.075	1
Rbmx2	0.830304	0.00102633	0.038	0.037	1
Dtnb	0.75411	0.00102388	0.018	0.017	1
Psme3	0.880918	0.00102276	0.087	0.086	1
9330159F19Rik	0.630707	0.00102262	0.007	0.007	1
AK157302	0.338228	0.00102197	0.002	0.002	1
Tspan6	0.36917	0.00102197	0.002	0.001	1
Sco1	0.763411	0.00101922	0.02	0.02	1
Trp53rkb	0.812481	0.00101592	0.033	0.032	1
Macrod2	0.615215	0.00101254	0.006	0.005	1
Olfr920	0.619154	0.00101254	0.006	0.006	1
Nqo1	0.18159	0.00101184	0.001	0.001	1
Pde1a	0.18159	0.00101184	0.001	0.001	1
Pilrb1	0.18159	0.00101184	0.001	0.001	1
Col4a5	0.18159	0.00101184	0.001	0.001	1
Nme5	0.18159	0.00101184	0.001	0.001	1
Bmp6	0.18159	0.00101184	0.001	0.001	1
Xkr5	0.205622	0.00101184	0.001	0	1
Rspo3	0.205634	0.00101184	0.001	0.001	1
Olfm2	0.205634	0.00101184	0.001	0.001	1
Rgs9	0.205634	0.00101184	0.001	0.001	1
Caprin2	0.664899	0.00100785	0.009	0.007	1
Mapk10	0.469942	0.00100713	0.003	0.003	1
Tnks1bp1	0.799957	0.00100538	0.026	0.025	1
Tm7sf2	0.775921	0.00100465	0.021	0.02	1
Slc26a6	0.684191	0.00100319	0.011	0.01	1
Asf1b	0.707342	0.00100319	0.011	0.009	1
Taf5l	0.819238	0.00100154	0.034	0.032	1
Trpc1	0.379696	0.000997	0.002	0.002	1
Abca13	0.379696	0.000997	0.002	0.002	1
Dgat2	0.379696	0.000997	0.002	0.002	1
Sox5	0.394656	0.000997	0.002	0.001	1
Sh3yl1	0.530848	0.000992328	0.005	0.004	1
Lmtk3	0.537312	0.000992328	0.005	0.004	1
Lrrc49	0.543789	0.000992328	0.004	0.004	1
Gm14305	0.816801	0.000991703	0.033	0.032	1
Rbms1	0.901594	0.000990024	0.107	0.104	1
Arxes2	0.612003	0.000987677	0.007	0.006	1
Zfp13	0.219343	0.000986845	0.001	0.001	1
G530012D18Rik	0.219343	0.000986845	0.001	0.001	1
Hspg2	0.219343	0.000986845	0.001	0.001	1
Hmgcs2	0.219343	0.000986845	0.001	0.001	1
AI854703	0.219343	0.000986845	0.001	0.001	1
Adgra1	0.219343	0.000986845	0.001	0.001	1
Mpzl3	0.242964	0.000986845	0.001	0.001	1
Ptk7	0.242964	0.000986845	0.001	0.001	1
Ly6g5b	0.242964	0.000986845	0.001	0.001	1
Nkain1	0.242965	0.000986845	0.001	0.001	1
Jund	0.951469	0.000986718	0.596	0.554	1
E130114P18Rik	0.480364	0.000982191	0.004	0.003	1
Gspt2	0.498432	0.000982191	0.003	0.003	1
Tril	0.708071	0.000978434	0.011	0.01	1
Kif19a	0.586435	0.000977557	0.006	0.005	1
Mcc	0.586435	0.000977557	0.006	0.005	1
Il12rb2	0.591134	0.000977557	0.005	0.005	1
Slc66a2	0.809153	0.000976486	0.028	0.028	1
Cd86	0.939953	0.000975811	0.659	0.638	1
Zkscan17	0.845638	0.000974606	0.047	0.045	1
Tmlhe	0.728697	0.000973843	0.013	0.012	1
Cfp	0.646703	0.000972943	0.008	0.007	1
Alcam	0.682342	0.000972943	0.007	0.006	1
S100a7a	0.392223	0.000972033	0.003	0.002	1
Car9	0.392223	0.000972033	0.003	0.002	1
Ltb4r2	0.392223	0.000972033	0.003	0.002	1
Gli1	0.405286	0.000972033	0.002	0.002	1
Pih1d2	0.405287	0.000972033	0.003	0.002	1
Ppil6	0.405287	0.000972033	0.003	0.002	1
Pcdhga1	0.690951	0.000968348	0.01	0.009	1
1700028K03Rik	0.559435	0.000967416	0.005	0.004	1
Shcbp1	0.57793	0.000967416	0.004	0.004	1
Dnm1	0.660342	0.000962819	0.007	0.005	1
Olfr1385	0.256648	0.000961854	0.002	0.001	1
H2bc14	0.256648	0.000961854	0.002	0.001	1
Tfec	0.279202	0.000961854	0.001	0.001	1
Gpc1	0.279202	0.000961854	0.001	0.001	1
Fbxo47	0.279202	0.000961854	0.001	0.001	1
Gm20661	0.303765	0.000961854	0.001	0.001	1
Dnaaf2	0.669963	0.000958242	0.009	0.008	1
1700029I15Rik	0.508328	0.000957255	0.004	0.003	1
Neurl2	0.84299	0.000949736	0.041	0.041	1
Hdac7	0.657749	0.000948116	0.008	0.007	1
Nell2	0.417904	0.000947073	0.003	0.002	1
Ptpn13	0.43004	0.000947073	0.003	0.002	1
Ccdc96	0.469163	0.000947073	0.002	0.002	1
Ccdc63	0.563207	0.000942511	0.005	0.004	1
F830016B08Rik	0.574786	0.000942511	0.005	0.004	1
Cenpa	0.834973	0.000942249	0.023	0.026	1
Nabp1	0.843437	0.000939928	0.04	0.039	1
Ndufs3	0.932659	0.000938364	0.349	0.336	1
Acat3	0.292914	0.00093687	0.002	0.001	1
Alpl	0.292914	0.00093687	0.002	0.001	1
Flywch2	0.292914	0.00093687	0.002	0.001	1
Prob1	0.292914	0.00093687	0.002	0.001	1
Atp7b	0.314077	0.00093687	0.002	0.001	1
Crispld2	0.314077	0.00093687	0.002	0.001	1
Gm5148	0.314079	0.00093687	0.002	0.001	1
Wnt6	0.336748	0.00093687	0.002	0.001	1
Mxd3	0.439182	0.00093687	0.001	0.001	1
Trim7	0.756602	0.000934555	0.014	0.013	1
Cxcr3	0.694354	0.000933446	0.009	0.008	1
Loxl2	0.511694	0.000932325	0.004	0.003	1
Gm527	0.518871	0.000932325	0.004	0.003	1
Pard6g	0.518871	0.000932325	0.004	0.003	1
Degs2	0.622237	0.000927801	0.006	0.005	1
Gm3047	0.993734	0.000926646	0.001	0	1
Cbln3	0.993734	0.000926646	0.001	0	1
Hspb7	0.993734	0.000926646	0.001	0	1
Lnx1	0.993734	0.000926646	0.001	0	1
Cpxm2	0.993734	0.000926646	0.001	0	1
Fam83a	0.993734	0.000926646	0.001	0	1
Nos1	0.993734	0.000926646	0.001	0	1
Ffar1	0.993734	0.000926646	0.001	0	1
Scamp4	0.993734	0.000926646	0.001	0	1
Dnah1	0.993734	0.000926646	0.001	0	1
Flrt1	0.478005	0.000922119	0.003	0.002	1
Kif23	0.578473	0.000922119	0.002	0.001	1
Evi5l	0.790797	0.000921169	0.021	0.02	1
Irak3	0.767468	0.000919996	0.015	0.014	1
Samd15	0.578903	0.000917612	0.005	0.004	1
Abat	0.648624	0.000913125	0.007	0.006	1
Ptger4	0.327858	0.000911892	0.002	0.001	1
Macroh2a2	0.327858	0.000911892	0.002	0.001	1
Ap1s3	0.327858	0.000911892	0.002	0.001	1
Ckm	0.327858	0.000911892	0.002	0.001	1
Pnmal1	0.327858	0.000911892	0.002	0.001	1
Nid1	0.327858	0.000911892	0.002	0.001	1
Icam5	0.347504	0.000911892	0.002	0.001	1
Ell2	0.820895	0.000907953	0.026	0.026	1
Nkx2-2	0.537404	0.000907403	0.004	0.003	1
Cacybp	0.937827	0.000901982	0.349	0.333	1
Clec4a4	0.123024	0.000901644	0.001	0	1
Lrp2bp	0.123024	0.000901644	0.001	0	1
Cers1	0.123024	0.000901644	0.001	0	1
Slc32a1	0.123024	0.000901644	0.001	0	1
Cdc42ep5	0.123024	0.000901644	0.001	0	1
D630003M21Rik	0.123024	0.000901644	0.001	0	1
Glb1l2	0.123024	0.000901644	0.001	0	1
Tmem132d	0.123024	0.000901644	0.001	0	1
Tnfrsf11b	0.123024	0.000901644	0.001	0	1
Aqp9	0.123024	0.000901644	0.001	0	1
F13a1	0.123024	0.000901644	0.001	0	1
Ccdc38	0.123024	0.000901644	0.001	0	1
Lmo7	0.123024	0.000901644	0.001	0	1
Vmn2r97	0.123024	0.000901644	0.001	0	1
Zim1	0.123024	0.000901644	0.001	0	1
Cyyr1	0.123024	0.000901644	0.001	0	1
Asic3	0.123024	0.000901644	0.001	0	1
Ngfr	0.145705	0.000901644	0.001	0	1
Kdelr3	0.145705	0.000901644	0.001	0	1
Medag	0.145705	0.000901644	0.001	0	1
Adarb2	0.236853	0.000901644	0.001	0	1
Sympk	0.906383	0.000900777	0.112	0.11	1
Zfp428	0.745528	0.000899779	0.013	0.013	1
Kndc1	0.763201	0.000899779	0.013	0.011	1
Cacna1s	0.840872	0.000899236	0.03	0.028	1
Ada	0.679456	0.000898483	0.008	0.008	1
Gucy1b1	0.477143	0.000897173	0.003	0.002	1
Spag1	0.720329	0.000894052	0.01	0.009	1
Rnf208	0.614968	0.000892721	0.005	0.004	1
Plac8	0.651208	0.000892721	0.004	0.004	1
4931428F04Rik	0.740707	0.00088964	0.012	0.012	1
Gm20219	0.663607	0.000888288	0.007	0.007	1
Icam4	0.361365	0.000886922	0.002	0.001	1
Gm50253	0.361365	0.000886922	0.002	0.001	1
Dnase1l3	0.361365	0.000886922	0.002	0.001	1
Nlgn1	0.379476	0.000886922	0.002	0.001	1
Cpne8	0.379476	0.000886922	0.002	0.001	1
Gm42957	0.379477	0.000886922	0.002	0.001	1
Ptgs2	0.594428	0.000886922	0.001	0.001	1
Optn	0.770852	0.000885247	0.013	0.014	1
Gm14698	0.549248	0.000882487	0.004	0.003	1
Ckap2l	0.618922	0.000882487	0.003	0.003	1
Plppr4	0.788646	0.000880872	0.016	0.015	1
Zbtb8a	0.733753	0.00087948	0.011	0.011	1
1700030J22Rik	0.636379	0.000878072	0.006	0.006	1
Cgn	0.159919	0.00087665	0.001	0	1
Ahr	0.159919	0.00087665	0.001	0	1
Tmem35a	0.159919	0.00087665	0.001	0	1
Kcnj14	0.159919	0.00087665	0.001	0	1
Maskbp3	0.159919	0.00087665	0.001	0	1
Pkp2	0.159919	0.00087665	0.001	0	1
Baiap2l1	0.159919	0.00087665	0.001	0	1
Sntb1	0.159919	0.00087665	0.001	0	1
Gm3752	0.159919	0.00087665	0.001	0	1
Prom1	0.159919	0.00087665	0.001	0	1
Thsd4	0.159919	0.00087665	0.001	0	1
Apoc4	0.159919	0.00087665	0.001	0	1
Sox17	0.189503	0.00087665	0.001	0	1
Nek2	0.189503	0.00087665	0.001	0	1
Cnr1	0.189503	0.00087665	0.001	0	1
Nipa1	0.875572	0.000876266	0.053	0.051	1
Zfp970	0.690121	0.000873676	0.008	0.008	1
Sspn	0.75166	0.000864941	0.012	0.012	1
Ptger1	0.681077	0.000863458	0.007	0.006	1
Ltb4r1	0.393411	0.000861958	0.002	0.001	1
Cfap43	0.393411	0.000861958	0.002	0.001	1
Tns2	0.393411	0.000861958	0.002	0.001	1
Atp2b4	0.393411	0.000861958	0.002	0.001	1
1700056E22Rik	0.586375	0.000857578	0.004	0.003	1
Spock3	0.754401	0.000854758	0.012	0.01	1
Zfp775	0.818056	0.000853506	0.024	0.024	1
Podxl2	0.802448	0.00085198	0.018	0.018	1
Psg16	0.206697	0.000851662	0.001	0	1
Slc25a34	0.206697	0.000851662	0.001	0	1
St6galnac2	0.206697	0.000851662	0.001	0	1
Xpnpep2	0.206697	0.000851662	0.001	0	1
Ceacam2	0.206697	0.000851662	0.001	0	1
Clca3a1	0.206697	0.000851662	0.001	0	1
Cped1	0.206697	0.000851662	0.001	0	1
Mettl21c	0.206697	0.000851662	0.001	0	1
Lpar4	0.206697	0.000851662	0.001	0	1
8030474K03Rik	0.206697	0.000851662	0.001	0	1
Adgrf5	0.206697	0.000851662	0.001	0	1
Gpx7	0.512332	0.0008473	0.003	0.003	1
Colec12	0.512332	0.0008473	0.003	0.003	1
Echdc2	0.512332	0.0008473	0.003	0.003	1
Morn1	0.512332	0.0008473	0.003	0.003	1
Neurl1b	0.521246	0.0008473	0.003	0.003	1
Fmn2	0.521246	0.0008473	0.003	0.002	1
Ppp2r2b	0.550086	0.0008473	0.003	0.002	1
Cage1	0.63808	0.000842958	0.005	0.005	1
Msmo1	0.924226	0.000841576	0.151	0.141	1
Cnksr3	0.825974	0.000839183	0.025	0.024	1
Igsf11	0.700596	0.000838634	0.007	0.006	1
Dnah17	0.424028	0.000837001	0.002	0.002	1
Prlh	0.424028	0.000837001	0.002	0.002	1
Rsph10b	0.424028	0.000837001	0.002	0.002	1
Cabp1	0.439241	0.000837001	0.002	0.002	1
H4c1	0.439242	0.000837001	0.002	0.001	1
Fxyd6	0.439242	0.000837001	0.002	0.001	1
Cmbl	0.439242	0.000837001	0.002	0.001	1
Slco1a4	0.455164	0.000837001	0.002	0.002	1
Jakmip1	0.455165	0.000837001	0.002	0.001	1
Slc20a1	0.850875	0.000836557	0.032	0.03	1
Kcnma1	0.8722	0.000829812	0.039	0.038	1
Prrt3	0.254355	0.000826681	0.001	0.001	1
Tekt3	0.254355	0.000826681	0.001	0.001	1
Gpr179	0.254355	0.000826681	0.001	0.001	1
Gramd1c	0.254355	0.000826681	0.001	0.001	1
Kcnu1	0.254355	0.000826681	0.001	0.001	1
Kntc1	0.254355	0.000826681	0.001	0.001	1
Olfr107	0.254355	0.000826681	0.001	0.001	1
Znrd2	0.254355	0.000826681	0.001	0.001	1
Ddx4	0.284187	0.000826681	0.001	0.001	1
4921536K21Rik	0.284187	0.000826681	0.001	0.001	1
Ctnna3	0.31772	0.000826681	0.001	0.001	1
Krt10	0.771171	0.000825775	0.014	0.013	1
Fgr	0.722383	0.000824084	0.008	0.008	1
Sptbn5	0.534022	0.000822374	0.003	0.003	1
Zfand4	0.551139	0.000822374	0.003	0.003	1
Rspo1	0.783742	0.000821526	0.016	0.016	1
Tead2	0.6352	0.000818086	0.006	0.005	1
Tmem202	0.70318	0.000813817	0.007	0.007	1
Zc3h3	0.90021	0.000813619	0.079	0.077	1
Lrfn4	0.453271	0.000812051	0.002	0.002	1
Iqcd	0.453271	0.000812051	0.002	0.002	1
Lrrc73	0.453271	0.000812051	0.002	0.002	1
Dnaaf4	0.453271	0.000812051	0.002	0.002	1
Fam83h	0.467167	0.000812051	0.002	0.002	1
Tgfbr3l	0.467167	0.000812051	0.002	0.002	1
Caly	0.511292	0.000812051	0.002	0.001	1
Cenpm	0.526365	0.000812051	0.002	0.002	1
Trim16	0.6021	0.000807781	0.004	0.004	1
Plekha4	0.612876	0.000807781	0.004	0.004	1
Pnck	0.612876	0.000807781	0.004	0.004	1
Cenpn	0.630187	0.000807781	0.004	0.004	1
Klrg2	0.636009	0.000807781	0.004	0.003	1
Fn3krp	0.798076	0.00080712	0.017	0.016	1
Crocc	0.800483	0.00080712	0.017	0.016	1
Pgbd1	0.762053	0.000805335	0.012	0.011	1
Ercc6	0.829579	0.000804709	0.024	0.024	1
Peg3	0.704227	0.00080353	0.006	0.005	1
Gba2	0.877431	0.000803505	0.049	0.048	1
Dipk1c	0.300429	0.000801706	0.001	0.001	1
Plscr2	0.300429	0.000801706	0.001	0.001	1
2810459M11Rik	0.300429	0.000801706	0.001	0.001	1
Cpne6	0.300429	0.000801706	0.001	0.001	1
Gpat2	0.300429	0.000801706	0.001	0.001	1
Gemin4	0.328088	0.000801706	0.001	0.001	1
Anpep	0.328088	0.000801706	0.001	0.001	1
Aspm	0.358171	0.000801706	0.001	0.001	1
Ccne1	0.35826	0.000801706	0.001	0.001	1
Dtl	0.390344	0.000801706	0.001	0.001	1
Pcx	0.778771	0.000801121	0.014	0.013	1
H3c15	0.721379	0.000799298	0.009	0.008	1
Zkscan2	0.727806	0.000799298	0.008	0.008	1
Pemt	0.555013	0.000797455	0.003	0.003	1
Antxr2	0.571002	0.000797455	0.003	0.003	1
D3Ertd751e	0.920163	0.000796925	0.104	0.101	1
Bard1	0.669331	0.000793222	0.005	0.005	1
Zbtb46	0.703872	0.000789007	0.008	0.007	1
Gm20075	0.481211	0.000787107	0.002	0.002	1
Eaf2	0.481211	0.000787107	0.002	0.002	1
Ak4	0.481211	0.000787107	0.002	0.002	1
Abtb2	0.493887	0.000787107	0.002	0.002	1
Epha4	0.50716	0.000787107	0.002	0.002	1
Aph1b	0.748293	0.000784811	0.01	0.009	1
Osgin2	0.890862	0.0007834	0.058	0.059	1
Loxl3	0.866472	0.000780015	0.037	0.035	1
Rab13	0.685452	0.000778696	0.007	0.006	1
Irs3	0.690641	0.000778696	0.007	0.006	1
Disp3	0.344097	0.000776739	0.001	0.001	1
Antxr1	0.344097	0.000776739	0.001	0.001	1
Ppfia2	0.344097	0.000776739	0.001	0.001	1
Ankrd35	0.344097	0.000776739	0.001	0.001	1
Mterf2	0.344097	0.000776739	0.001	0.001	1
Pkd2l1	0.344097	0.000776739	0.001	0.001	1
Tmem40	0.344097	0.000776739	0.001	0.001	1
Cpne9	0.344097	0.000776739	0.001	0.001	1
Gm43720	0.344097	0.000776739	0.001	0.001	1
Pipox	0.369228	0.000776739	0.001	0.001	1
Lrrc8e	0.369228	0.000776739	0.001	0.001	1
Pate2	0.424129	0.000776739	0.001	0.001	1
Troap	0.51615	0.000776739	0.001	0.001	1
Ect2	0.589988	0.000772542	0.003	0.003	1
Egln3	0.605306	0.000772542	0.003	0.003	1
Elk1	0.80295	0.00077233	0.016	0.015	1
Cecr2	0.674555	0.000768364	0.006	0.005	1
Chst14	0.875195	0.000767901	0.044	0.042	1
Lysmd2	0.78427	0.000766216	0.013	0.012	1
Zfp937	0.82635	0.000764099	0.02	0.02	1
Gm2974	0.507925	0.000762171	0.003	0.002	1
1700067K01Rik	0.519476	0.000762171	0.003	0.002	1
Rgs12	0.803695	0.000762091	0.015	0.014	1
Sdad1	0.901783	0.000753995	0.067	0.068	1
Slc26a11	0.822397	0.000753896	0.019	0.019	1
P3h1	0.823209	0.000753896	0.019	0.019	1
Cmtr2	0.792052	0.000751832	0.014	0.014	1
Brms1	0.385152	0.000751778	0.002	0.001	1
H1f1	0.385152	0.000751778	0.002	0.001	1
Lrrc24	0.385152	0.000751778	0.002	0.001	1
Rnd3	0.385152	0.000751778	0.002	0.001	1
Gm4779	0.407765	0.000751778	0.001	0.001	1
Jsrp1	0.407765	0.000751778	0.001	0.001	1
Siglec1	0.407766	0.000751778	0.002	0.001	1
Serpind1	0.431536	0.000751778	0.002	0.001	1
E2f8	0.534517	0.000751778	0.001	0.001	1
Ccdc136	0.595029	0.000747637	0.004	0.003	1
Dbn1	0.608571	0.000747637	0.004	0.003	1
Sulf2	0.826707	0.000743672	0.018	0.017	1
3110040N11Rik	0.887994	0.000742083	0.05	0.05	1
Mmp15	0.789813	0.000741551	0.013	0.012	1
Bean1	0.996035	0.000741364	0.001	0	1
Slc22a28	0.996035	0.000741364	0.001	0	1
Rgs8	0.996035	0.000741364	0.001	0	1
Crlf1	0.996035	0.000741364	0.001	0	1
Cxcr6	0.996035	0.000741364	0.001	0	1
Hoxd8	0.996035	0.000741364	0.001	0	1
Kank4	0.996035	0.000741364	0.001	0	1
Rab3b	0.996035	0.000741364	0.001	0	1
Rpe65	0.996035	0.000741364	0.001	0	1
Vmn1r229	0.996035	0.000741364	0.001	0	1
Iqca	0.996035	0.000741364	0.001	0	1
Olfr742	0.996035	0.000741364	0.001	0	1
Fgf17	0.996035	0.000741364	0.001	0	1
Pcdh8	0.996035	0.000741364	0.001	0	1
Slc6a2	0.996035	0.000741364	0.001	0	1
1810062G17Rik	0.996035	0.000741364	0.001	0	1
Mmp13	0.996035	0.000741364	0.001	0	1
Foxs1	0.996035	0.000741364	0.001	0	1
Mrpl45	0.911401	0.000740593	0.08	0.079	1
Gm14391	0.726173	0.000739408	0.008	0.007	1
Ahnak	0.533489	0.000737241	0.003	0.002	1
Zfp457	0.544008	0.000737241	0.003	0.002	1
Sptbn2	0.555077	0.000737241	0.003	0.002	1
2700049A03Rik	0.888204	0.000736085	0.046	0.046	1
5730409E04Rik	0.90395	0.000728596	0.062	0.061	1
Peg12	0.423643	0.000726825	0.002	0.001	1
Nostrin	0.423643	0.000726825	0.002	0.001	1
Alox12	0.443883	0.000726825	0.002	0.001	1
Phyhip	0.443883	0.000726825	0.002	0.001	1
Arhgap6	0.443883	0.000726825	0.002	0.001	1
Cxcl12	0.620053	0.000722738	0.004	0.003	1
Tspoap1	0.626781	0.000722738	0.004	0.003	1
Them4	0.904496	0.000720498	0.052	0.049	1
Arhgap19	0.869272	0.000719607	0.03	0.029	1
Kifc5b	0.707607	0.000718669	0.006	0.005	1
Pde12	0.898942	0.000716641	0.058	0.056	1
S100a5	0.175673	0.000716387	0.001	0	1
Mkx	0.175673	0.000716387	0.001	0	1
Myoz1	0.175673	0.000716387	0.001	0	1
Slc51a	0.175673	0.000716387	0.001	0	1
Olfr921	0.175673	0.000716387	0.001	0	1
Olfr173	0.175673	0.000716387	0.001	0	1
Wfdc1	0.175673	0.000716387	0.001	0	1
Rpp25	0.175673	0.000716387	0.001	0	1
Tmem262	0.175673	0.000716387	0.001	0	1
Cited4	0.175673	0.000716387	0.001	0	1
Tnnc1	0.175673	0.000716387	0.001	0	1
Podxl	0.175673	0.000716387	0.001	0	1
Zfp541	0.175673	0.000716387	0.001	0	1
B3gnt6	0.175673	0.000716387	0.001	0	1
Lmntd2	0.175673	0.000716387	0.001	0	1
Stil	0.175673	0.000716387	0.001	0	1
Irx3	0.175673	0.000716387	0.001	0	1
Gm3453	0.175673	0.000716387	0.001	0	1
Rho	0.175673	0.000716387	0.001	0	1
Olfr267	0.175673	0.000716387	0.001	0	1
Tfap2a	0.175673	0.000716387	0.001	0	1
Hsd17b2	0.175673	0.000716387	0.001	0	1
Tdrd6	0.175673	0.000716387	0.001	0	1
Olfr328	0.175673	0.000716387	0.001	0	1
Il23a	0.175673	0.000716387	0.001	0	1
Clec4b1	0.175673	0.000716387	0.001	0	1
Dyrk3	0.175673	0.000716387	0.001	0	1
Gm10406	0.175673	0.000716387	0.001	0	1
Cacna1h	0.175673	0.000716387	0.001	0	1
Smtnl2	0.175673	0.000716387	0.001	0	1
Samd12	0.175673	0.000716387	0.001	0	1
Prmt8	0.175673	0.000716387	0.001	0	1
Il12rb1	0.175673	0.000716387	0.001	0	1
Nudt8	0.175673	0.000716387	0.001	0	1
Cdh6	0.212351	0.000716387	0.001	0	1
Rnf165	0.212351	0.000716387	0.001	0	1
Lrfn1	0.813297	0.000712876	0.015	0.015	1
Fam131b	0.56755	0.000712319	0.003	0.002	1
Klc4	0.922914	0.000709067	0.104	0.101	1
Fgf2	0.66676	0.000708268	0.005	0.005	1
Gvin1	0.723855	0.000704235	0.007	0.007	1
Slc24a1	0.459722	0.000701878	0.002	0.001	1
Car5b	0.459722	0.000701878	0.002	0.001	1
Adcy2	0.459722	0.000701878	0.002	0.001	1
Rasgrp1	0.459722	0.000701878	0.002	0.001	1
Adamts20	0.459722	0.000701878	0.002	0.001	1
Mtcl1	0.459722	0.000701878	0.002	0.001	1
Insyn1	0.459722	0.000701878	0.002	0.001	1
Adal	0.875757	0.000701617	0.034	0.033	1
Pxmp2	0.77012	0.00070022	0.009	0.008	1
Itm2a	0.638091	0.000697846	0.004	0.003	1
Per2	0.713578	0.000693832	0.006	0.006	1
Stxbp6	0.72316	0.000693832	0.006	0.005	1
Pdia5	0.882852	0.000693832	0.038	0.038	1
Marchf10	0.233565	0.000691416	0.001	0	1
Gls2	0.233565	0.000691416	0.001	0	1
Rara	0.233565	0.000691416	0.001	0	1
Vmn2r28	0.233565	0.000691416	0.001	0	1
Acaa1b	0.233565	0.000691416	0.001	0	1
Ednra	0.233565	0.000691416	0.001	0	1
Prg4	0.233565	0.000691416	0.001	0	1
Pnpla3	0.233565	0.000691416	0.001	0	1
Atp2a1	0.233565	0.000691416	0.001	0	1
Macc1	0.233565	0.000691416	0.001	0	1
Fanca	0.233565	0.000691416	0.001	0	1
Gpc3	0.233565	0.000691416	0.001	0	1
Morn5	0.233565	0.000691416	0.001	0	1
Sema3c	0.233565	0.000691416	0.001	0	1
Otx1	0.233565	0.000691416	0.001	0	1
H3c7	0.233565	0.000691416	0.001	0	1
Pdgfra	0.233565	0.000691416	0.001	0	1
Elovl4	0.233565	0.000691416	0.001	0	1
Olfr204	0.233565	0.000691416	0.001	0	1
Ugt1a2	0.233565	0.000691416	0.001	0	1
Irf6	0.233565	0.000691416	0.001	0	1
Rab11fip1	0.233565	0.000691416	0.001	0	1
Tmem130	0.233565	0.000691416	0.001	0	1
Unc13c	0.275142	0.000691416	0.001	0	1
Hoxd4	0.275142	0.000691416	0.001	0	1
Pdk4	0.275142	0.000691416	0.001	0	1
Hs3st2	0.275142	0.000691416	0.001	0	1
Daw1	0.275349	0.000691416	0.001	0	1
Svep1	0.33153	0.000691416	0.001	0	1
Usp27x	0.756061	0.000689835	0.008	0.007	1
Tanc1	0.770276	0.000689835	0.008	0.007	1
Pask	0.590167	0.000687402	0.003	0.002	1
Elp6	0.838142	0.000680402	0.02	0.019	1
Eml1	0.750218	0.000679429	0.007	0.006	1
Ube2v1	0.813417	0.000677948	0.015	0.014	1
Tmtc1	0.50968	0.000676938	0.002	0.001	1
Dpf1	0.509681	0.000676938	0.002	0.001	1
Synpo	0.526343	0.000676938	0.002	0.001	1
Efcab11	0.526343	0.000676938	0.002	0.001	1
Hspe1-rs1	0.767806	0.000675468	0.01	0.009	1
Acot7	0.872641	0.000675052	0.029	0.027	1
Csdc2	0.655617	0.000672961	0.004	0.003	1
Oasl2	0.893397	0.000670108	0.012	0.012	1
Dmrtb1	0.741092	0.000669001	0.006	0.005	1
Qpct	0.813914	0.000667597	0.013	0.013	1
Abcb1a	0.295886	0.000666451	0.001	0	1
Kif6	0.295886	0.000666451	0.001	0	1
Tex52	0.295886	0.000666451	0.001	0	1
Ugt1a6b	0.295886	0.000666451	0.001	0	1
Hpx	0.295886	0.000666451	0.001	0	1
Clec3b	0.295886	0.000666451	0.001	0	1
Aspn	0.295886	0.000666451	0.001	0	1
Cpne7	0.295886	0.000666451	0.001	0	1
Pde6a	0.295886	0.000666451	0.001	0	1
Nol4	0.295886	0.000666451	0.001	0	1
Crip3	0.295886	0.000666451	0.001	0	1
Dpysl3	0.334954	0.000666451	0.001	0	1
BC107364	0.334975	0.000666451	0.001	0	1
Lpar2	0.604003	0.000662493	0.003	0.003	1
Asphd2	0.611918	0.000662493	0.003	0.003	1
Pmel	0.611918	0.000662493	0.003	0.002	1
Rslcan18	0.611918	0.000662493	0.003	0.002	1
Bnc2	0.620354	0.000662493	0.003	0.002	1
Chl1	0.62879	0.000662493	0.003	0.002	1
Kif22	0.645704	0.000662493	0.003	0.002	1
Nbn	0.89732	0.000662184	0.041	0.039	1
Ets2	0.888686	0.000655892	0.04	0.039	1
Mmaa	0.889992	0.000655892	0.039	0.039	1
Hey2	0.525405	0.000652004	0.002	0.002	1
B3gnt9	0.525405	0.000652004	0.002	0.002	1
Abca17	0.525405	0.000652004	0.002	0.002	1
Grin3a	0.525405	0.000652004	0.002	0.002	1
Hey1	0.539752	0.000652004	0.002	0.002	1
Cbr2	0.539752	0.000652004	0.002	0.001	1
Shpk	0.783877	0.000650722	0.009	0.009	1
Ncan	0.672657	0.000648082	0.004	0.004	1
Heg1	0.677877	0.000648082	0.004	0.003	1
Gm8251	0.80084	0.000648082	0.002	0.002	1
Golga7b	0.354346	0.000641494	0.001	0.001	1
S100g	0.354346	0.000641494	0.001	0.001	1
Gna14	0.354346	0.000641494	0.001	0.001	1
Shroom3	0.354346	0.000641494	0.001	0.001	1
Npas2	0.354346	0.000641494	0.001	0.001	1
Bicc1	0.354346	0.000641494	0.001	0.001	1
Angptl1	0.354346	0.000641494	0.001	0.001	1
D430019H16Rik	0.354346	0.000641494	0.001	0.001	1
Olfr635	0.354346	0.000641494	0.001	0.001	1
Vmn1r55	0.354346	0.000641494	0.001	0.001	1
Flrt2	0.354346	0.000641494	0.001	0.001	1
Gm14308	0.354346	0.000641494	0.001	0.001	1
Itgal	0.354346	0.000641494	0.001	0.001	1
Tbx19	0.354346	0.000641494	0.001	0.001	1
Sfrp4	0.354346	0.000641494	0.001	0.001	1
Bcam	0.354346	0.000641494	0.001	0.001	1
Gjc1	0.388943	0.000641494	0.001	0	1
Higd1b	0.388943	0.000641494	0.001	0	1
Rnf225	0.426744	0.000641494	0.001	0.001	1
Pygm	0.779937	0.000640289	0.008	0.008	1
Chadl	0.62567	0.000637591	0.003	0.003	1
Dscc1	0.62567	0.000637591	0.003	0.003	1
Lrrc27	0.63286	0.000637591	0.003	0.003	1
Kazald1	0.63286	0.000637591	0.003	0.003	1
Cyfip2	0.640565	0.000637591	0.003	0.003	1
Slitrk2	0.648341	0.000637591	0.003	0.003	1
Rnf25	0.909821	0.000636014	0.057	0.056	1
Anxa9	0.714304	0.000633705	0.005	0.005	1
Emilin1	0.72149	0.000633705	0.005	0.005	1
Cdc20	0.791864	0.000633705	0.004	0.003	1
Rab23	0.858082	0.000631439	0.019	0.019	1
Col7a1	0.555387	0.000627078	0.002	0.002	1
Lrrc4c	0.555387	0.000627078	0.002	0.002	1
Prom2	0.581403	0.000627078	0.002	0.002	1
Smtn	0.685017	0.000623211	0.004	0.004	1
Akr1c13	0.694059	0.000623211	0.004	0.004	1
Id3	0.86472	0.00061731	0.02	0.02	1
Gm5741	0.407691	0.000616544	0.001	0.001	1
Mroh2a	0.407691	0.000616544	0.001	0.001	1
Ccdc169	0.407691	0.000616544	0.001	0.001	1
Extl1	0.407691	0.000616544	0.001	0.001	1
Gm49355	0.407691	0.000616544	0.001	0.001	1
Tnfrsf10b	0.407691	0.000616544	0.001	0.001	1
Alpk2	0.407691	0.000616544	0.001	0.001	1
Itpka	0.407691	0.000616544	0.001	0.001	1
Tvp23a	0.437671	0.000616544	0.001	0.001	1
Melk	0.437671	0.000616544	0.001	0.001	1
Tmem51	0.437671	0.000616544	0.001	0.001	1
Sh3bgr	0.43768	0.000616544	0.001	0.001	1
Rab7b	0.502641	0.000616544	0.001	0	1
Snx33	0.786248	0.000615526	0.008	0.008	1
Larp1b	0.848595	0.000614524	0.015	0.014	1
Pgbd5	0.653043	0.000612695	0.003	0.003	1
Klkb1	0.660078	0.000612695	0.003	0.003	1
Ovgp1	0.660078	0.000612695	0.003	0.003	1
Astn1	0.667103	0.000612695	0.003	0.003	1
Pwp2	0.874174	0.000609781	0.025	0.025	1
Phactr1	0.904041	0.000607908	0.038	0.036	1
Zfp119b	0.878196	0.00060604	0.028	0.027	1
Cplx2	0.771738	0.000605049	0.007	0.007	1
Ino80c	0.92095	0.000604323	0.068	0.067	1
Homer2	0.63057	0.000602158	0.002	0.002	1
Pak7	0.709824	0.000598346	0.004	0.004	1
Cenpk	0.714273	0.000598346	0.004	0.004	1
Prkg1	0.718712	0.000598346	0.004	0.004	1
Kcnk1	0.757593	0.00059455	0.007	0.006	1
Elovl7	0.774899	0.00059455	0.006	0.005	1
Rmdn2	0.83463	0.000593703	0.014	0.014	1
Ank3	0.845999	0.000593703	0.013	0.013	1
Sh2d4b	0.456107	0.0005916	0.001	0.001	1
Gm14327	0.456107	0.0005916	0.001	0.001	1
Vmn2r29	0.456107	0.0005916	0.001	0.001	1
Gask1b	0.456107	0.0005916	0.001	0.001	1
Mgst2	0.456107	0.0005916	0.001	0.001	1
Etl4	0.456107	0.0005916	0.001	0.001	1
Gm43951	0.456107	0.0005916	0.001	0.001	1
Pxdn	0.456107	0.0005916	0.001	0.001	1
Chrdl1	0.456107	0.0005916	0.001	0.001	1
Baiap2l2	0.481887	0.0005916	0.001	0.001	1
Lgr6	0.481887	0.0005916	0.001	0.001	1
Kcnh6	0.481887	0.0005916	0.001	0.001	1
Kcnd2	0.481887	0.0005916	0.001	0.001	1
Nrip3	0.481887	0.0005916	0.001	0.001	1
Nrip2	0.481887	0.0005916	0.001	0.001	1
Sphkap	0.508685	0.0005916	0.001	0.001	1
Hip1	0.86709	0.00058622	0.017	0.016	1
Gm6133	0.741996	0.00058403	0.006	0.005	1
Ddx11	0.835492	0.00058326	0.012	0.012	1
Ifi214	0.620624	0.000577246	0.002	0.002	1
Cplx1	0.620624	0.000577246	0.002	0.002	1
Mpdz	0.620624	0.000577246	0.002	0.002	1
Septin3	0.620624	0.000577246	0.002	0.002	1
Prr11	0.652277	0.000577246	0.002	0.002	1
Olfr1029	0.812888	0.000576525	0.01	0.009	1
Tacc2	0.812965	0.000576525	0.01	0.009	1
Ddx60	0.89673	0.000574426	0.031	0.03	1
Slc6a1	0.901819	0.000574426	0.03	0.028	1
Gadd45a	0.729389	0.000573488	0.004	0.004	1
Ppat	0.899422	0.000570784	0.033	0.032	1
Ccdc80	0.778873	0.000569746	0.007	0.006	1
Eln	0.500124	0.000566663	0.001	0.001	1
Arfgef3	0.500124	0.000566663	0.001	0.001	1
Scn8a	0.500124	0.000566663	0.001	0.001	1
Mcf2l	0.522252	0.000566663	0.001	0.001	1
Cxcr4	0.522252	0.000566663	0.001	0.001	1
Arrdc4	0.915785	0.000565919	0.05	0.049	1
Snph	0.853472	0.000565389	0.016	0.016	1
Lrrc40	0.893543	0.000564152	0.031	0.029	1
Zfp454	0.691319	0.000562925	0.003	0.003	1
Cyp4f15	0.691319	0.000562925	0.004	0.003	1
Bmpr1b	0.635883	0.00055234	0.003	0.002	1
Xdh	0.635883	0.00055234	0.003	0.002	1
Arhgef28	0.654349	0.00055234	0.002	0.002	1
Clcn2	0.819371	0.000551806	0.01	0.009	1
Rell1	0.893226	0.000547144	0.026	0.025	1
Ntrk3	0.78366	0.00054495	0.007	0.006	1
Slc25a18	0.853124	0.000544473	0.014	0.014	1
Dnah2	0.540306	0.000541733	0.002	0.001	1
Pfkfb1	0.540306	0.000541733	0.002	0.001	1
Samd11	0.540306	0.000541733	0.002	0.001	1
Sfn	0.559311	0.000541733	0.002	0.001	1
Dll1	0.559311	0.000541733	0.002	0.001	1
Dock5	0.704644	0.000538049	0.004	0.003	1
Hcn3	0.714834	0.000538049	0.004	0.003	1
Soga3	0.730801	0.000538049	0.004	0.003	1
Tpx2	0.788075	0.000538049	0.003	0.002	1
Brd3os	0.831432	0.000537623	0.011	0.011	1
Hexim2	0.773908	0.000534382	0.006	0.005	1
Gm10719	0.259634	0.000531105	0.001	0	1
Inha	0.259634	0.000531105	0.001	0	1
Mybphl	0.259634	0.000531105	0.001	0	1
Gm19426	0.259634	0.000531105	0.001	0	1
Erich2	0.259634	0.000531105	0.001	0	1
Cox4i2	0.259634	0.000531105	0.001	0	1
Cerkl	0.259634	0.000531105	0.001	0	1
Wdr86	0.259634	0.000531105	0.001	0	1
Gm17359	0.259634	0.000531105	0.001	0	1
Lef1	0.259634	0.000531105	0.001	0	1
Nme9	0.259634	0.000531105	0.001	0	1
Hsd3b2	0.259634	0.000531105	0.001	0	1
Fbln7	0.259634	0.000531105	0.001	0	1
Gm43518	0.259634	0.000531105	0.001	0	1
Efhb	0.259634	0.000531105	0.001	0	1
Col11a1	0.259634	0.000531105	0.001	0	1
Myo15b	0.259634	0.000531105	0.001	0	1
Arx	0.259634	0.000531105	0.001	0	1
Gabra3	0.259634	0.000531105	0.001	0	1
Zfp423	0.259634	0.000531105	0.001	0	1
Gm38392	0.259634	0.000531105	0.001	0	1
Cort	0.259634	0.000531105	0.001	0	1
Rnf138rt1	0.259634	0.000531105	0.001	0	1
Dnase1	0.259634	0.000531105	0.001	0	1
Neurod2	0.259634	0.000531105	0.001	0	1
Acbd7	0.259634	0.000531105	0.001	0	1
Nek10	0.259634	0.000531105	0.001	0	1
Vmn2r30	0.259634	0.000531105	0.001	0	1
Adamts9	0.259634	0.000531105	0.001	0	1
Tro	0.259634	0.000531105	0.001	0	1
Tafa2	0.259634	0.000531105	0.001	0	1
Olfr825	0.259634	0.000531105	0.001	0	1
Adora2a	0.259634	0.000531105	0.001	0	1
Gpr135	0.259634	0.000531105	0.001	0	1
Acot10	0.259634	0.000531105	0.001	0	1
Kcnh2	0.259634	0.000531105	0.001	0	1
Myoc	0.259634	0.000531105	0.001	0	1
Otof	0.259634	0.000531105	0.001	0	1
Tmem121b	0.259634	0.000531105	0.001	0	1
Cfap97d1	0.259634	0.000531105	0.001	0	1
Slc2a4	0.259634	0.000531105	0.001	0	1
Olfr905	0.259634	0.000531105	0.001	0	1
Ankdd1b	0.259634	0.000531105	0.001	0	1
Orm2	0.259634	0.000531105	0.001	0	1
Epb41l4b	0.660025	0.000527441	0.003	0.002	1
Gm42688	0.66807	0.000527441	0.003	0.002	1
Gm35315	0.751298	0.000523792	0.005	0.004	1
Fam20a	0.751298	0.000523792	0.005	0.004	1
Chtf18	0.754791	0.000523792	0.005	0.004	1
Jcad	0.577169	0.00051681	0.002	0.001	1
Syt8	0.577169	0.00051681	0.002	0.001	1
Cth	0.577169	0.00051681	0.002	0.001	1
Parva	0.577169	0.00051681	0.002	0.001	1
Sulf1	0.577169	0.00051681	0.002	0.001	1
Exo1	0.593512	0.00051681	0.002	0.001	1
Ppp1r3g	0.593512	0.00051681	0.002	0.001	1
Slc23a1	0.593512	0.00051681	0.002	0.001	1
Brip1	0.593512	0.00051681	0.002	0.001	1
Rlbp1	0.593512	0.00051681	0.002	0.001	1
Nrap	0.627071	0.00051681	0.001	0.001	1
Cacnb1	0.820819	0.000516543	0.009	0.009	1
Uprt	0.722698	0.000513181	0.004	0.003	1
Kcnj12	0.731942	0.000513181	0.004	0.003	1
Fkbp11	0.779566	0.000509568	0.006	0.006	1
Tmem145	0.34486	0.000506158	0.001	0	1
Cd8b1	0.34486	0.000506158	0.001	0	1
Cacna2d3	0.34486	0.000506158	0.001	0	1
Rimkla	0.34486	0.000506158	0.001	0	1
Rnf32	0.34486	0.000506158	0.001	0	1
Lmcd1	0.34486	0.000506158	0.001	0	1
Il1rapl1	0.34486	0.000506158	0.001	0	1
Gcnt4	0.34486	0.000506158	0.001	0	1
Clstn2	0.34486	0.000506158	0.001	0	1
Fibin	0.34486	0.000506158	0.001	0	1
Doc2a	0.34486	0.000506158	0.001	0	1
Spag17	0.34486	0.000506158	0.001	0	1
Stum	0.34486	0.000506158	0.001	0	1
Gpr149	0.34486	0.000506158	0.001	0	1
Pla2g3	0.34486	0.000506158	0.001	0	1
Vat1l	0.34486	0.000506158	0.001	0	1
Col10a1	0.34486	0.000506158	0.001	0	1
Ubap1l	0.34486	0.000506158	0.001	0	1
Asic2	0.34486	0.000506158	0.001	0	1
Ddr2	0.34486	0.000506158	0.001	0	1
Slc30a3	0.34486	0.000506158	0.001	0	1
Gm50092	0.34486	0.000506158	0.001	0	1
Kirrel2	0.34486	0.000506158	0.001	0	1
Csmd1	0.34486	0.000506158	0.001	0	1
Gm28044	0.34486	0.000506158	0.001	0	1
Inhba	0.34486	0.000506158	0.001	0	1
Kcng4	0.34486	0.000506158	0.001	0	1
Dcst1	0.34486	0.000506158	0.001	0	1
P2rx3	0.34486	0.000506158	0.001	0	1
Kif4	0.399576	0.000506158	0.001	0	1
Col6a2	0.399576	0.000506158	0.001	0	1
Zic3	0.399576	0.000506158	0.001	0	1
Cd55	0.399576	0.000506158	0.001	0	1
Grm4	0.400206	0.000506158	0.001	0	1
Klhl13	0.815984	0.00050597	0.008	0.008	1
Myo1d	0.81754	0.00050597	0.008	0.008	1
Fah	0.819091	0.00050597	0.008	0.008	1
St8sia1	0.822184	0.00050597	0.008	0.007	1
Erbb3	0.828388	0.00050597	0.008	0.007	1
Fam228a	0.705233	0.000502548	0.003	0.002	1
Acot11	0.76906	0.000498954	0.005	0.005	1
Bcar3	0.77226	0.000498954	0.005	0.005	1
Ntm	0.778632	0.000498954	0.005	0.004	1
Mtss2	0.854494	0.000498822	0.012	0.012	1
Gm20605	0.80342	0.000495376	0.007	0.007	1
Mlc1	0.867968	0.00049527	0.014	0.014	1
Tjp3	0.611157	0.000491894	0.002	0.001	1
Drp2	0.611157	0.000491894	0.002	0.001	1
Lrrn4	0.611157	0.000491894	0.002	0.001	1
Fsd1	0.611157	0.000491894	0.002	0.001	1
Prima1	0.611157	0.000491894	0.002	0.001	1
Cxcr2	0.611157	0.000491894	0.002	0.001	1
Tbx2	0.611157	0.000491894	0.002	0.001	1
Tmem72	0.625234	0.000491894	0.002	0.001	1
Snx22	0.625234	0.000491894	0.002	0.001	1
Cacna2d1	0.65403	0.000491894	0.002	0.001	1
Zfp438	0.917596	0.000491504	0.038	0.037	1
Vill	0.761799	0.000488319	0.004	0.003	1
Tango6	0.900525	0.000488162	0.026	0.025	1
2610042L04Rik	0.794039	0.000484761	0.006	0.006	1
Fam184b	0.422492	0.000481217	0.001	0	1
Katnal2	0.422492	0.000481217	0.001	0	1
Sdcbp2	0.422492	0.000481217	0.001	0	1
Tnfrsf26	0.422492	0.000481217	0.001	0	1
Rasip1	0.422492	0.000481217	0.001	0	1
Gstm2	0.422492	0.000481217	0.001	0	1
AI593442	0.422492	0.000481217	0.001	0	1
Dpep2	0.422492	0.000481217	0.001	0	1
Grik3	0.422492	0.000481217	0.001	0	1
Fap	0.422492	0.000481217	0.001	0	1
Gtse1	0.422492	0.000481217	0.001	0	1
Cygb	0.422492	0.000481217	0.001	0	1
Fgf7	0.422492	0.000481217	0.001	0	1
C1qtnf7	0.422492	0.000481217	0.001	0	1
Sv2c	0.422492	0.000481217	0.001	0	1
Pdlim3	0.422492	0.000481217	0.001	0	1
Tmem26	0.422492	0.000481217	0.001	0	1
Recql4	0.422492	0.000481217	0.001	0	1
H60b	0.422492	0.000481217	0.001	0	1
Disp2	0.422492	0.000481217	0.001	0	1
Irx2	0.422492	0.000481217	0.001	0	1
Etnk2	0.422492	0.000481217	0.001	0	1
Il17rb	0.422492	0.000481217	0.001	0	1
Twist1	0.422492	0.000481217	0.001	0	1
Btnl2	0.422492	0.000481217	0.001	0	1
1700001O22Rik	0.422492	0.000481217	0.001	0	1
Nrtn	0.422492	0.000481217	0.001	0	1
Treml4	0.422492	0.000481217	0.001	0	1
Fam110b	0.422492	0.000481217	0.001	0	1
Greb1l	0.467223	0.000481217	0.001	0	1
Itga1	0.467223	0.000481217	0.001	0	1
Wdr24	0.906234	0.000481217	0.031	0.03	1
Dut	0.910913	0.000481217	0.029	0.028	1
Insyn2b	0.704948	0.000477663	0.003	0.003	1
Serpinb6b	0.731462	0.000477663	0.003	0.002	1
Pf4	0.758074	0.000477663	0.002	0.002	1
Klk6	0.783126	0.000474124	0.005	0.005	1
Adck5	0.943603	0.000471412	0.087	0.085	1
Rbms2	0.920576	0.000467503	0.038	0.038	1
Ltbp4	0.642644	0.000466984	0.002	0.002	1
Rin1	0.642644	0.000466984	0.002	0.002	1
Cd70	0.642644	0.000466984	0.002	0.002	1
Yap1	0.642644	0.000466984	0.002	0.002	1
Fcor	0.642644	0.000466984	0.002	0.002	1
Frmpd1	0.667214	0.000466984	0.002	0.001	1
Rgs17	0.692016	0.000466984	0.002	0.001	1
Traip	0.764627	0.000463465	0.004	0.004	1
Kbtbd11	0.772611	0.000463465	0.004	0.003	1
Mettl25	0.915439	0.000457017	0.03	0.028	1
Aspa	0.920115	0.000457017	0.028	0.026	1
Gda	0.489026	0.000456284	0.001	0.001	1
Olfr1423	0.489026	0.000456284	0.001	0.001	1
Ajap1	0.489026	0.000456284	0.001	0.001	1
Smim22	0.489026	0.000456284	0.001	0.001	1
Stap2	0.489026	0.000456284	0.001	0.001	1
Iglon5	0.489026	0.000456284	0.001	0.001	1
Upk1a	0.489026	0.000456284	0.001	0.001	1
Hecw1	0.489026	0.000456284	0.001	0.001	1
Snhg4	0.489026	0.000456284	0.001	0.001	1
Kif27	0.489026	0.000456284	0.001	0.001	1
Reln	0.489026	0.000456284	0.001	0.001	1
Gm9833	0.489026	0.000456284	0.001	0.001	1
Bace2	0.524836	0.000456284	0.001	0	1
Ak6	0.953333	0.000455852	0.115	0.11	1
Cd99l2	0.935875	0.000454213	0.052	0.052	1
Masp2	0.731567	0.000452784	0.003	0.003	1
Sh3gl2	0.731567	0.000452784	0.003	0.003	1
G430095P16Rik	0.921433	0.000446864	0.037	0.036	1
Itgax	0.894086	0.000446094	0.013	0.012	1
Cilp2	0.671947	0.000442082	0.002	0.002	1
Prkcg	0.671947	0.000442082	0.002	0.002	1
Faah	0.671947	0.000442082	0.002	0.002	1
Fgd1	0.671947	0.000442082	0.002	0.002	1
Sema7a	0.68243	0.000442082	0.002	0.002	1
Gabbr2	0.693183	0.000442082	0.002	0.002	1
Cdiptos	0.865182	0.000438936	0.012	0.011	1
Mcub	0.780259	0.000438617	0.004	0.004	1
Nhs	0.780259	0.000438617	0.004	0.004	1
2200002D01Rik	0.783953	0.000438617	0.004	0.004	1
Megf10	0.787543	0.000438617	0.004	0.004	1
Cap2	0.791182	0.000438617	0.004	0.003	1
Gm9803	0.820486	0.000435167	0.006	0.006	1
Rnf157	0.932738	0.000433524	0.044	0.043	1
Aqp1	0.54619	0.000431357	0.001	0.001	1
Lrp3	0.54619	0.000431357	0.001	0.001	1
Ncmap	0.54619	0.000431357	0.001	0.001	1
Gper1	0.54619	0.000431357	0.001	0.001	1
Fcrlb	0.54619	0.000431357	0.001	0.001	1
Cdon	0.54619	0.000431357	0.001	0.001	1
Trim43c	0.54619	0.000431357	0.001	0.001	1
Efcab12	0.54619	0.000431357	0.001	0.001	1
Nrn1l	0.54619	0.000431357	0.001	0.001	1
B4gat1	0.54619	0.000431357	0.001	0.001	1
Kcnk2	0.54619	0.000431357	0.001	0.001	1
Tgtp2	0.54619	0.000431357	0.001	0.001	1
Commd1b	0.54619	0.000431357	0.001	0.001	1
Klf1	0.54619	0.000431357	0.001	0.001	1
Sfrp5	0.54619	0.000431357	0.001	0.001	1
Gm14412	0.54619	0.000431357	0.001	0.001	1
Olfr1322	0.574874	0.000431357	0.001	0.001	1
Elavl2	0.574874	0.000431357	0.001	0.001	1
Matn1	0.574874	0.000431357	0.001	0.001	1
Mpp3	0.574876	0.000431357	0.001	0.001	1
Slc1a1	0.604299	0.000431357	0.001	0.001	1
Stk36	0.750998	0.000427912	0.003	0.003	1
Best1	0.756368	0.000427912	0.003	0.003	1
Pira2	0.761772	0.000427912	0.003	0.003	1
Dkk3	0.767136	0.000427912	0.003	0.002	1
Mylk	0.8271	0.000424482	0.005	0.004	1
Tnnt1	0.846626	0.000421067	0.007	0.007	1
Zfp784	0.860593	0.000417666	0.01	0.009	1
Aloxe3	0.699329	0.000417186	0.002	0.002	1
AY074887	0.708384	0.000417186	0.002	0.002	1
Wnt7b	0.708384	0.000417186	0.002	0.002	1
Ddo	0.708384	0.000417186	0.002	0.002	1
Neil3	0.817881	0.000417186	0.001	0.001	1
Col5a2	0.595896	0.000406437	0.001	0.001	1
Ubash3a	0.595896	0.000406437	0.001	0.001	1
Scd3	0.595896	0.000406437	0.001	0.001	1
Rnf152	0.595896	0.000406437	0.001	0.001	1
Map3k6	0.595896	0.000406437	0.001	0.001	1
Ldhal6b	0.595896	0.000406437	0.001	0.001	1
Notch3	0.595896	0.000406437	0.001	0.001	1
Rims1	0.595896	0.000406437	0.001	0.001	1
Fzd9	0.595896	0.000406437	0.001	0.001	1
Tnfsf14	0.595896	0.000406437	0.001	0.001	1
Apoa2	0.595896	0.000406437	0.001	0.001	1
Mcmdc2	0.61901	0.000406437	0.001	0.001	1
Tub	0.619015	0.000406437	0.001	0.001	1
Asb4	0.619015	0.000406437	0.001	0.001	1
Apoa1	0.619015	0.000406437	0.001	0.001	1
Kif18b	0.690959	0.000406437	0.001	0.001	1
Cdk18	0.875271	0.000403633	0.01	0.01	1
Mroh5	0.765234	0.000403047	0.003	0.003	1
Sardh	0.881569	0.000400282	0.013	0.013	1
Zfp433	0.822917	0.000399671	0.005	0.005	1
Frmd5	0.822917	0.000399671	0.006	0.005	1
Ttc12	0.912917	0.000397569	0.022	0.022	1
Cdc42ep1	0.85396	0.000396311	0.007	0.007	1
4930432K21Rik	0.732832	0.000392297	0.002	0.002	1
Ppp4r4	0.740903	0.000392297	0.002	0.002	1
Slc43a1	0.842117	0.0003856	0.007	0.006	1
Cep72	0.845372	0.0003856	0.007	0.006	1
Nkapl	0.873972	0.000382273	0.008	0.008	1
Proser2	0.639673	0.000381524	0.001	0.001	1
Cd5l	0.639673	0.000381524	0.001	0.001	1
Pak3	0.639673	0.000381524	0.001	0.001	1
Efcab6	0.639673	0.000381524	0.001	0.001	1
Clstn3	0.639673	0.000381524	0.001	0.001	1
Pheta2	0.639673	0.000381524	0.001	0.001	1
Rprm	0.639673	0.000381524	0.001	0.001	1
Osbpl5	0.639673	0.000381524	0.001	0.001	1
Nyap1	0.658414	0.000381524	0.001	0.001	1
Slc13a2	0.658414	0.000381524	0.001	0.001	1
Tm6sf2	0.658414	0.000381524	0.001	0.001	1
Nefm	0.658414	0.000381524	0.001	0.001	1
Gldc	0.783721	0.000378189	0.003	0.003	1
Ptrh1	0.783721	0.000378189	0.003	0.003	1
Itga4	0.783721	0.000378189	0.003	0.003	1
Rab30	0.791886	0.000378189	0.003	0.003	1
Cpt1c	0.833607	0.000374868	0.006	0.005	1
Kalrn	0.83564	0.000374868	0.006	0.005	1
Sox9	0.907791	0.00037238	0.014	0.013	1
Ppp1r3c	0.749189	0.000367414	0.002	0.002	1
Pard3	0.755935	0.000367414	0.002	0.002	1
Olfr1034	0.755935	0.000367414	0.002	0.002	1
Colca2	0.755935	0.000367414	0.002	0.002	1
H2bc11	0.76988	0.000367414	0.002	0.002	1
Vwf	0.776797	0.000367414	0.002	0.002	1
Gm7324	0.819656	0.000364113	0.005	0.004	1
Rfx5	0.946498	0.000362889	0.052	0.052	1
Zfp867	0.917633	0.000362613	0.021	0.021	1
Utp4	0.930778	0.00036028	0.031	0.031	1
Orc6	0.946104	0.000358882	0.045	0.046	1
Masp1	0.876985	0.000357554	0.009	0.008	1
Tlcd2	0.93493	0.000357088	0.033	0.032	1
Fbxo24	0.678685	0.000356618	0.001	0.001	1
Pbx4	0.678685	0.000356618	0.001	0.001	1
Cyp4f14	0.678685	0.000356618	0.001	0.001	1
Nat8	0.678685	0.000356618	0.001	0.001	1
Ifitm1	0.678685	0.000356618	0.001	0.001	1
Sema5a	0.678685	0.000356618	0.001	0.001	1
Nr2e1	0.693966	0.000356618	0.001	0.001	1
Nr4a3	0.693966	0.000356618	0.001	0.001	1
A830005F24Rik	0.693966	0.000356618	0.001	0.001	1
Cyp39a1	0.693966	0.000356618	0.001	0.001	1
Dzip1l	0.709396	0.000356618	0.001	0.001	1
Cdca5	0.709396	0.000356618	0.001	0.001	1
Neil1	0.927523	0.000356171	0.025	0.025	1
Ica1	0.808712	0.000353337	0.004	0.003	1
Tmem246	0.819908	0.000353337	0.003	0.003	1
1700019D03Rik	0.846252	0.000350071	0.006	0.006	1
Rhobtb3	0.851747	0.000350071	0.006	0.005	1
Slco3a1	0.853566	0.000350071	0.006	0.005	1
Rabl3	0.926761	0.00034881	0.022	0.02	1
Chic1	0.883984	0.000346818	0.007	0.007	1
Col1a1	0.772017	0.000342539	0.003	0.002	1
Mpp2	0.836202	0.000339292	0.005	0.005	1
Zfp948	0.838589	0.000339292	0.005	0.004	1
Cav1	0.838589	0.000339292	0.005	0.004	1
Myo6	0.961336	0.000336209	0.073	0.07	1
Mfsd6	0.875554	0.00033606	0.007	0.006	1
Tlcd4	0.713811	0.000331719	0.002	0.001	1
Tnc	0.713811	0.000331719	0.002	0.001	1
Otc	0.713811	0.000331719	0.002	0.001	1
T2	0.713811	0.000331719	0.002	0.001	1
Clec2l	0.726321	0.000331719	0.001	0.001	1
Plxnd1	0.726322	0.000331719	0.002	0.001	1
Ogn	0.726322	0.000331719	0.002	0.001	1
Ecm2	0.726322	0.000331719	0.002	0.001	1
Nap1l3	0.764098	0.000331719	0.001	0.001	1
Brsk1	0.818623	0.000328492	0.004	0.003	1
Tmem181a	0.957486	0.00032809	0.068	0.064	1
Jak2	0.960808	0.000326175	0.074	0.073	1
Coro2b	0.858622	0.00032528	0.006	0.006	1
Zfp385c	0.91778	0.00032327	0.015	0.014	1
1700001J03Rik	0.512521	0.000320876	0.001	0	1
Efna3	0.512521	0.000320876	0.001	0	1
C130074G19Rik	0.512521	0.000320876	0.001	0	1
Chst3	0.512521	0.000320876	0.001	0	1
Cabyr	0.512521	0.000320876	0.001	0	1
1700016K19Rik	0.512521	0.000320876	0.001	0	1
Smarca1	0.512521	0.000320876	0.001	0	1
Slc18a1	0.512521	0.000320876	0.001	0	1
Fmod	0.512521	0.000320876	0.001	0	1
Flnc	0.512521	0.000320876	0.001	0	1
Gm20449	0.512521	0.000320876	0.001	0	1
Mc1r	0.512521	0.000320876	0.001	0	1
Zp3	0.512521	0.000320876	0.001	0	1
Hs6st2	0.512521	0.000320876	0.001	0	1
Ccdc180	0.512521	0.000320876	0.001	0	1
H2-M5	0.512521	0.000320876	0.001	0	1
Fsbp	0.512521	0.000320876	0.001	0	1
Clic6	0.512521	0.000320876	0.001	0	1
Pparg	0.512521	0.000320876	0.001	0	1
Ndnf	0.512521	0.000320876	0.001	0	1
Pxylp1	0.512521	0.000320876	0.001	0	1
Nupl1	0.512521	0.000320876	0.001	0	1
Fcna	0.512521	0.000320876	0.001	0	1
Oas3	0.512521	0.000320876	0.001	0	1
Adgrg3	0.512521	0.000320876	0.001	0	1
Olfr1388	0.512521	0.000320876	0.001	0	1
Gal3st3	0.512521	0.000320876	0.001	0	1
Vmn1r183	0.512521	0.000320876	0.001	0	1
Gcm2	0.512521	0.000320876	0.001	0	1
Ar	0.512521	0.000320876	0.001	0	1
Gm20594	0.512521	0.000320876	0.001	0	1
Lrrk2	0.512521	0.000320876	0.001	0	1
Nudt17	0.512521	0.000320876	0.001	0	1
Sel1l3	0.512521	0.000320876	0.001	0	1
Olfr775	0.512521	0.000320876	0.001	0	1
Igdcc3	0.512521	0.000320876	0.001	0	1
Mpig6b	0.512521	0.000320876	0.001	0	1
Zc3h12d	0.512521	0.000320876	0.001	0	1
Chrd	0.575187	0.000320876	0.001	0	1
Btbd17	0.923421	0.000320107	0.017	0.016	1
Dusp18	0.897387	0.000318898	0.01	0.01	1
Gm3264	0.793633	0.00031767	0.003	0.002	1
Mtmr7	0.798623	0.00031767	0.003	0.002	1
Gpc5	0.803847	0.00031767	0.003	0.002	1
Mettl27	0.881905	0.0003113	0.007	0.007	1
Zfp341	0.893701	0.000308136	0.009	0.009	1
Ccn1	0.745723	0.000306826	0.002	0.001	1
Aoc2	0.745723	0.000306826	0.002	0.001	1
Atp10a	0.745723	0.000306826	0.002	0.001	1
Fbxl22	0.745723	0.000306826	0.002	0.001	1
Far2	0.745723	0.000306826	0.002	0.001	1
Olfr77	0.745723	0.000306826	0.002	0.001	1
Ccdc40	0.755987	0.000306826	0.002	0.001	1
Tomt	0.755987	0.000306826	0.002	0.001	1
9330182L06Rik	0.755987	0.000306826	0.002	0.001	1
Nmnat2	0.766372	0.000306826	0.002	0.001	1
Nhlrc1	0.90469	0.000304985	0.011	0.011	1
Kctd4	0.837765	0.000303654	0.004	0.003	1
Tcf19	0.846502	0.000303654	0.004	0.003	1
Col5a1	0.598203	0.00029596	0.001	0	1
Gabrg3	0.598203	0.00029596	0.001	0	1
Gpr27	0.598203	0.00029596	0.001	0	1
Tubg2	0.598203	0.00029596	0.001	0	1
Vwce	0.598203	0.00029596	0.001	0	1
Cpne4	0.598203	0.00029596	0.001	0	1
Strip2	0.598203	0.00029596	0.001	0	1
Crabp2	0.598203	0.00029596	0.001	0	1
Fzd10	0.598203	0.00029596	0.001	0	1
Syt9	0.598203	0.00029596	0.001	0	1
Vmn2r59	0.598203	0.00029596	0.001	0	1
Fam169a	0.598203	0.00029596	0.001	0	1
Dusp14	0.598203	0.00029596	0.001	0	1
Itgbl1	0.598203	0.00029596	0.001	0	1
Col3a1	0.598203	0.00029596	0.001	0	1
Rec8	0.598203	0.00029596	0.001	0	1
Gpc4	0.598203	0.00029596	0.001	0	1
Inmt	0.598203	0.00029596	0.001	0	1
A930017K11Rik	0.598203	0.00029596	0.001	0	1
Tbr1	0.598203	0.00029596	0.001	0	1
Tafa3	0.598203	0.00029596	0.001	0	1
Oip5	0.598203	0.00029596	0.001	0	1
Iqsec3	0.598203	0.00029596	0.001	0	1
Tmc5	0.598203	0.00029596	0.001	0	1
Creb3l4	0.598203	0.00029596	0.001	0	1
Frem2	0.598203	0.00029596	0.001	0	1
Ntn1	0.598203	0.00029596	0.001	0	1
Tox3	0.598203	0.00029596	0.001	0	1
Efcab5	0.640394	0.00029596	0.001	0	1
Zfp947	0.640394	0.00029596	0.001	0	1
Dcaf12l1	0.640394	0.00029596	0.001	0	1
Zfpm2	0.640509	0.00029596	0.001	0	1
Th	0.640509	0.00029596	0.001	0	1
Tekt1	0.640509	0.00029596	0.001	0	1
Cnbd2	0.907756	0.000294222	0.01	0.009	1
Cep128	0.908437	0.000294222	0.01	0.009	1
Efna4	0.814158	0.000292808	0.003	0.003	1
Folh1	0.818428	0.000292808	0.003	0.002	1
Stmn2	0.818428	0.000292808	0.003	0.002	1
Rasgrp2	0.822923	0.000292808	0.003	0.002	1
Gm9999	0.822923	0.000292808	0.003	0.002	1
Ncam2	0.822923	0.000292808	0.003	0.002	1
Tgm1	0.862073	0.000289671	0.005	0.005	1
Iqcg	0.867392	0.000289671	0.005	0.005	1
Ccdc36	0.872983	0.000289671	0.005	0.004	1
Pear1	0.953445	0.000286187	0.04	0.039	1
Abi3bp	0.774942	0.00028194	0.002	0.002	1
Sox6	0.774942	0.00028194	0.002	0.002	1
H3c6	0.783368	0.00028194	0.002	0.002	1
Dact1	0.808807	0.00028194	0.002	0.001	1
Il15ra	0.961749	0.000280114	0.06	0.059	1
Atp13a4	0.858461	0.000278823	0.004	0.003	1
Dcdc2b	0.922884	0.000277257	0.013	0.013	1
Dnajc16	0.963549	0.000274261	0.064	0.063	1
Adcy9	0.961255	0.000272782	0.058	0.057	1
Pak6	0.665017	0.00027105	0.001	0.001	1
Lamp5	0.665017	0.00027105	0.001	0.001	1
Ptpn3	0.665017	0.00027105	0.001	0.001	1
Gprc5c	0.665017	0.00027105	0.001	0.001	1
Myo16	0.665017	0.00027105	0.001	0.001	1
Kcnk3	0.665017	0.00027105	0.001	0.001	1
Cfap299	0.665017	0.00027105	0.001	0.001	1
Serpina9	0.665017	0.00027105	0.001	0.001	1
Vmn1r12	0.665017	0.00027105	0.001	0.001	1
Sgms2	0.665017	0.00027105	0.001	0.001	1
Pdzph1	0.665017	0.00027105	0.001	0.001	1
Skida1	0.665017	0.00027105	0.001	0.001	1
Crtac1	0.665017	0.00027105	0.001	0.001	1
Necab2	0.665017	0.00027105	0.001	0.001	1
Xntrpc	0.665017	0.00027105	0.001	0.001	1
Kcne1l	0.665017	0.00027105	0.001	0.001	1
Itgb1bp2	0.665017	0.00027105	0.001	0.001	1
Rprml	0.665017	0.00027105	0.001	0.001	1
Pnma1	0.665017	0.00027105	0.001	0.001	1
Nkd2	0.665017	0.00027105	0.001	0.001	1
Slc9b2	0.665017	0.00027105	0.001	0.001	1
Pgf	0.665017	0.00027105	0.001	0.001	1
Zdhhc19	0.665017	0.00027105	0.001	0.001	1
Klhl29	0.69474	0.00027105	0.001	0.001	1
Zfp473	0.69474	0.00027105	0.001	0.001	1
Wnt5b	0.694747	0.00027105	0.001	0	1
Prrx2	0.725436	0.00027105	0.001	0	1
Lipc	0.833692	0.000267953	0.003	0.003	1
Ngef	0.833692	0.000267953	0.003	0.003	1
Wnk3	0.837329	0.000267953	0.003	0.003	1
Olfm4	0.922048	0.00026649	0.012	0.012	1
Smn1	0.972154	0.000264582	0.112	0.107	1
Acyp2	0.92926	0.00026344	0.015	0.014	1
Hspa12a	0.944242	0.000262037	0.024	0.024	1
Nat14	0.913157	0.000258745	0.009	0.009	1
Paip2	0.983367	0.000258229	0.574	0.55	1
Dynlrb2	0.801876	0.000257061	0.002	0.002	1
Cep170b	0.801876	0.000257061	0.002	0.002	1
Pdf	0.801876	0.000257061	0.002	0.002	1
Dchs1	0.801876	0.000257061	0.002	0.002	1
Azin2	0.808781	0.000257061	0.002	0.002	1
Cdk5r2	0.808781	0.000257061	0.002	0.002	1
Ankrd33b	0.822779	0.000257061	0.002	0.001	1
Mdga2	0.870664	0.000253999	0.004	0.004	1
Rpl9-ps6	0.971463	0.000251705	0.098	0.095	1
Cercam	0.911668	0.000247914	0.008	0.008	1
Cpne5	0.719214	0.000246147	0.001	0.001	1
Dcbld1	0.719214	0.000246147	0.001	0.001	1
Rtl10	0.719214	0.000246147	0.001	0.001	1
Trim6	0.719214	0.000246147	0.001	0.001	1
Zfp979	0.719214	0.000246147	0.001	0.001	1
Tpd52l1	0.719214	0.000246147	0.001	0.001	1
Pip5k1b	0.719214	0.000246147	0.001	0.001	1
Rtl8c	0.719214	0.000246147	0.001	0.001	1
Slc8a2	0.719214	0.000246147	0.001	0.001	1
Srp54b	0.719214	0.000246147	0.001	0.001	1
Parpbp	0.740677	0.000246147	0.001	0.001	1
Sult2b1	0.740701	0.000246147	0.001	0.001	1
Hdx	0.740701	0.000246147	0.001	0.001	1
Gm128	0.920417	0.000244891	0.011	0.01	1
Gabra2	0.855402	0.000243105	0.003	0.003	1
1300017J02Rik	0.888508	0.000240077	0.005	0.005	1
Kcnj16	0.891126	0.000240077	0.005	0.005	1
Egr3	0.933729	0.000240077	0.003	0.003	1
Zfp94	0.936394	0.000238885	0.014	0.014	1
Sox30	0.82685	0.000232189	0.002	0.002	1
Zfhx4	0.82685	0.000232189	0.002	0.002	1
Rasl11b	0.832489	0.000232189	0.002	0.002	1
Proca1	0.832489	0.000232189	0.002	0.002	1
Cacng4	0.83825	0.000232189	0.002	0.002	1
Sycp3	0.843961	0.000232189	0.002	0.002	1
Brca1	0.855252	0.000232189	0.002	0.002	1
St3gal1	0.930563	0.00023107	0.011	0.011	1
Kcnn4	0.931004	0.00023107	0.011	0.011	1
Gabrg1	0.88497	0.000229181	0.004	0.004	1
Mfsd13a	0.95635	0.000228894	0.031	0.03	1
Dmc1	0.764601	0.000221251	0.001	0.001	1
Rps18-ps6	0.764601	0.000221251	0.001	0.001	1
Ttll13	0.764601	0.000221251	0.001	0.001	1
Synpo2	0.764601	0.000221251	0.001	0.001	1
BC067074	0.764601	0.000221251	0.001	0.001	1
Trim46	0.764601	0.000221251	0.001	0.001	1
Fbxo27	0.780355	0.000221251	0.001	0.001	1
Nap1l2	0.780355	0.000221251	0.001	0.001	1
Rnf43	0.780355	0.000221251	0.001	0.001	1
Pakap	0.780355	0.000221251	0.001	0.001	1
Mcm10	0.811563	0.000221251	0.001	0.001	1
Gm9844	0.870137	0.000218264	0.003	0.003	1
Fzd2	0.872717	0.000218264	0.003	0.003	1
Dgkb	0.875484	0.000218264	0.003	0.003	1
Fut4	0.937695	0.00021728	0.012	0.013	1
Coro6	0.90222	0.00021529	0.005	0.005	1
Ccdc149	0.850129	0.000207324	0.002	0.002	1
Echdc3	0.850129	0.000207324	0.002	0.002	1
Msx2	0.850129	0.000207324	0.002	0.002	1
Nup210l	0.850129	0.000207324	0.002	0.002	1
Plin4	0.854703	0.000207324	0.002	0.002	1
Lum	0.854703	0.000207324	0.002	0.002	1
Slc35d1	0.963935	0.000201872	0.032	0.031	1
Eif3f	0.987825	0.000201331	0.65	0.637	1
Srf	0.958146	0.000199808	0.026	0.025	1
Cetn4	0.930241	0.000198502	0.008	0.009	1
Lipo2	0.803565	0.000196362	0.001	0.001	1
Pdzd9	0.803565	0.000196362	0.001	0.001	1
Fam183b	0.803565	0.000196362	0.001	0.001	1
Ebf1	0.803565	0.000196362	0.001	0.001	1
Ephb6	0.803565	0.000196362	0.001	0.001	1
Xcr1	0.803565	0.000196362	0.001	0.001	1
Dpf3	0.803565	0.000196362	0.001	0.001	1
Cd24a	0.803565	0.000196362	0.001	0.001	1
Capsl	0.815227	0.000196362	0.001	0.001	1
Mill2	0.815231	0.000196362	0.001	0.001	1
Grasp	0.889334	0.000193429	0.003	0.003	1
Larp6	0.916607	0.000190509	0.006	0.005	1
Dnajc27	0.950319	0.000189795	0.014	0.015	1
Grk5	0.930205	0.000187602	0.007	0.007	1
Gm49396	0.871927	0.000182465	0.002	0.002	1
Dok7	0.871927	0.000182465	0.002	0.002	1
Ociad2	0.871927	0.000182465	0.002	0.002	1
Cacng5	0.875599	0.000182465	0.002	0.002	1
Mtmr11	0.909793	0.000179566	0.004	0.004	1
Crym	0.912345	0.000179566	0.004	0.004	1
Brd8dc	0.912345	0.000179566	0.004	0.004	1
Slc39a2	0.912345	0.000179566	0.004	0.004	1
Pbk	0.966243	0.000179566	0.001	0.001	1
Abhd4	0.980395	0.000173952	0.096	0.094	1
Cobl	0.837669	0.000171479	0.001	0.001	1
Arhgef17	0.837669	0.000171479	0.001	0.001	1
Ttc26	0.837669	0.000171479	0.001	0.001	1
Rnf217	0.837669	0.000171479	0.001	0.001	1
Gpr82	0.837669	0.000171479	0.001	0.001	1
Slc22a18	0.837669	0.000171479	0.001	0.001	1
Tle6	0.837669	0.000171479	0.001	0.001	1
Kncn	0.846313	0.000171479	0.001	0.001	1
En2	0.846313	0.000171479	0.001	0.001	1
Spef1l	0.846313	0.000171479	0.001	0.001	1
Syndig1l	0.854938	0.000171479	0.001	0.001	1
H2-Ab1	0.969242	0.000169908	0.028	0.027	1
Tmem163	0.903558	0.000168601	0.003	0.003	1
B230217C12Rik	0.927329	0.000165736	0.006	0.005	1
Slc19a2	0.927329	0.000165736	0.006	0.005	1
Fads2	0.942027	0.000162883	0.007	0.007	1
Capn5	0.892421	0.000157614	0.002	0.002	1
Sncg	0.895326	0.000157614	0.002	0.002	1
Olfr1030	0.895326	0.000157614	0.002	0.002	1
4931422A03Rik	0.895326	0.000157614	0.002	0.002	1
Fndc5	0.898337	0.000157614	0.002	0.002	1
Adamts6	0.953455	0.000157214	0.012	0.012	1
Cdc42ep2	0.955062	0.000157214	0.012	0.011	1
Cd22	0.964716	0.000156822	0.021	0.021	1
Vgll4	0.990121	0.000153096	0.424	0.409	1
Gm2244	0.947493	0.000149117	0.009	0.009	1
Abca14	0.867987	0.000146603	0.001	0.001	1
Sec31b	0.867987	0.000146603	0.001	0.001	1
Lmo1	0.867987	0.000146603	0.001	0.001	1
Mia	0.867987	0.000146603	0.001	0.001	1
Rgs6	0.867987	0.000146603	0.001	0.001	1
Pir	0.874349	0.000146603	0.001	0.001	1
Grrp1	0.874349	0.000146603	0.001	0.001	1
Prickle4	0.874349	0.000146603	0.001	0.001	1
Gdap1	0.874349	0.000146603	0.001	0.001	1
Hist1h4m	0.874349	0.000146603	0.001	0.001	1
Lmod1	0.874349	0.000146603	0.001	0.001	1
Eid3	0.919282	0.00014378	0.004	0.003	1
Adamtsl1	0.92068	0.00014378	0.004	0.003	1
Sh3pxd2b	0.923739	0.00014378	0.003	0.003	1
Efr3b	0.939593	0.000140969	0.006	0.005	1
Adora1	0.941076	0.000140969	0.005	0.005	1
Apeh	0.983591	0.000138979	0.088	0.088	1
Cpne2	0.958352	0.000135384	0.01	0.009	1
Ccdc60	0.911759	0.000132769	0.003	0.002	1
Gucy1a1	0.911759	0.000132769	0.003	0.002	1
Adgrv1	0.911759	0.000132769	0.003	0.002	1
Islr	0.914009	0.000132769	0.002	0.002	1
Zfp462	0.914009	0.000132769	0.003	0.002	1
Trib2	0.914009	0.000132769	0.003	0.002	1
Cdkn2b	0.936537	0.000129979	0.005	0.005	1
Rai14	0.940934	0.000129979	0.004	0.005	1
Arhgap35	0.979109	0.000129463	0.041	0.042	1
Ubtd2	0.950389	0.000127201	0.007	0.006	1
Pskh1	0.981385	0.000126693	0.053	0.053	1
Capn2	0.969796	0.000124356	0.019	0.018	1
Lamtor3-ps	0.895278	0.000121735	0.002	0.001	1
Ina	0.895278	0.000121735	0.002	0.001	1
Klhdc7a	0.895278	0.000121735	0.002	0.001	1
Sobp	0.895278	0.000121735	0.002	0.001	1
Scn3b	0.895278	0.000121735	0.002	0.001	1
Gfod1	0.895278	0.000121735	0.002	0.001	1
Tigd3	0.904518	0.000121735	0.002	0.001	1
Ache	0.979569	0.000116209	0.033	0.033	1
Zmat3	0.979863	0.000116209	0.033	0.032	1
Casz1	0.970044	0.000116209	0.015	0.015	1
Zdhhc1	0.980099	0.000113542	0.037	0.035	1
Tnfsf13	0.832311	0.000110678	0.001	0	1
Vmn2r124	0.832311	0.000110678	0.001	0	1
Olfr750	0.832311	0.000110678	0.001	0	1
4932438H23Rik	0.832311	0.000110678	0.001	0	1
Adra2c	0.832311	0.000110678	0.001	0	1
Flvcr2	0.832311	0.000110678	0.001	0	1
Gpr88	0.832311	0.000110678	0.001	0	1
Shc3	0.832311	0.000110678	0.001	0	1
Sctr	0.832311	0.000110678	0.001	0	1
Hesx1	0.832311	0.000110678	0.001	0	1
Gm50241	0.832311	0.000110678	0.001	0	1
Rsph4a	0.832311	0.000110678	0.001	0	1
Ccdc85a	0.832311	0.000110678	0.001	0	1
Srsf12	0.832311	0.000110678	0.001	0	1
Trpv3	0.832311	0.000110678	0.001	0	1
1700020L24Rik	0.832311	0.000110678	0.001	0	1
Gchfr	0.832311	0.000110678	0.001	0	1
C1ql1	0.832311	0.000110678	0.001	0	1
Gm21833	0.832311	0.000110678	0.001	0	1
Fitm1	0.832311	0.000110678	0.001	0	1
Pde7b	0.832311	0.000110678	0.001	0	1
Krt7	0.832311	0.000110678	0.001	0	1
Hal	0.832311	0.000110678	0.001	0	1
Tmem196	0.832311	0.000110678	0.001	0	1
Gm28551	0.832311	0.000110678	0.001	0	1
Tspan11	0.832311	0.000110678	0.001	0	1
Tnfsf18	0.832311	0.000110678	0.001	0	1
Schip1	0.832311	0.000110678	0.001	0	1
Spry4	0.832311	0.000110678	0.001	0	1
Dnah10	0.832311	0.000110678	0.001	0	1
Adamtsl3	0.832311	0.000110678	0.001	0	1
Ucp3	0.832311	0.000110678	0.001	0	1
Sult6b2	0.832311	0.000110678	0.001	0	1
Stx19	0.832311	0.000110678	0.001	0	1
Hdc	0.832311	0.000110678	0.001	0	1
Pifo	0.832311	0.000110678	0.001	0	1
Mpp4	0.855277	0.000110678	0.001	0	1
Vwa3a	0.855277	0.000110678	0.001	0	1
Srarp	0.855277	0.000110678	0.001	0	1
Cyb5r2	0.855277	0.000110678	0.001	0	1
Kcnq4	0.855277	0.000110678	0.001	0	1
Jak3	0.985862	0.000108459	0.067	0.066	1
4933427D14Rik	0.930066	0.000107931	0.003	0.003	1
Megf11	0.930066	0.000107931	0.003	0.003	1
Cdo1	0.931753	0.000107931	0.003	0.003	1
Dtx1	0.93352	0.000107931	0.002	0.003	1
Spata33	0.933541	0.000107931	0.003	0.002	1
Oaz3	0.935273	0.000107931	0.003	0.002	1
Suox	0.977541	0.000105405	0.024	0.023	1
Myh10	0.974224	0.000102603	0.016	0.016	1
Nudt6	0.985995	9.79413e-05	0.058	0.058	1
Vmn2r27	0.920101	9.68726e-05	0.002	0.002	1
1700007K13Rik	0.920101	9.68726e-05	0.002	0.002	1
Ctf1	0.923324	9.68726e-05	0.002	0.002	1
Hebp2	0.923324	9.68726e-05	0.002	0.002	1
Gng8	0.923324	9.68726e-05	0.002	0.002	1
Kcnc4	0.923324	9.68726e-05	0.002	0.001	1
Ccdc61	0.982419	9.47837e-05	0.032	0.032	1
Avpr2	0.948995	9.41584e-05	0.004	0.004	1
Dlg5	0.949805	9.41584e-05	0.004	0.004	1
Helz2	0.949805	9.41584e-05	0.004	0.004	1
Zfp558	0.960713	9.14559e-05	0.006	0.006	1
Mtor	0.986797	8.72073e-05	0.046	0.047	1
Insl3	0.884814	8.57921e-05	0.001	0.001	1
Catsper3	0.884814	8.57921e-05	0.001	0.001	1
Gfra4	0.884814	8.57921e-05	0.001	0.001	1
C1ql3	0.884814	8.57921e-05	0.001	0.001	1
Hsf5	0.884814	8.57921e-05	0.001	0.001	1
Has3	0.884814	8.57921e-05	0.001	0.001	1
Cnga2	0.884814	8.57921e-05	0.001	0.001	1
Cntn3	0.884814	8.57921e-05	0.001	0.001	1
Itga2b	0.884814	8.57921e-05	0.001	0.001	1
P2rx6	0.884814	8.57921e-05	0.001	0.001	1
Rhod	0.884814	8.57921e-05	0.001	0.001	1
Ddx25	0.884814	8.57921e-05	0.001	0.001	1
Fam167a	0.884814	8.57921e-05	0.001	0.001	1
Gm3476	0.897205	8.57921e-05	0.001	0.001	1
Cspg4	0.897205	8.57921e-05	0.001	0.001	1
Gata2	0.897205	8.57921e-05	0.001	0.001	1
Folr1	0.897205	8.57921e-05	0.001	0.001	1
Dpp10	0.897216	8.57921e-05	0.001	0	1
Egr4	0.897216	8.57921e-05	0.001	0	1
Lrrc32	0.897216	8.57921e-05	0.001	0	1
Heph	0.897216	8.57921e-05	0.001	0	1
Dupd1	0.947448	8.30992e-05	0.003	0.003	1
Gnal	0.948649	8.30992e-05	0.003	0.003	1
Arc	0.948649	8.30992e-05	0.003	0.003	1
Pclo	0.949915	8.30992e-05	0.003	0.003	1
Zfp612	0.949915	8.30992e-05	0.003	0.002	1
Adgrb3	0.951171	8.30992e-05	0.003	0.002	1
Zfp759	0.97814	8.07625e-05	0.014	0.014	1
Jade3	0.978348	8.07625e-05	0.014	0.014	1
Gm17655	0.980117	7.81178e-05	0.016	0.017	1
Lrrc8c	0.96931	7.77485e-05	0.007	0.007	1
Ppp1r16b	0.986184	7.58711e-05	0.027	0.024	1
Rps15a	0.994987	7.51465e-05	0.992	0.991	1
Nynrin	0.975237	7.50905e-05	0.009	0.009	1
Setd4	0.983179	7.28625e-05	0.021	0.021	1
Mmp25	0.942875	7.20174e-05	0.002	0.002	1
Riiad1	0.942875	7.20174e-05	0.002	0.002	1
Camkv	0.942875	7.20174e-05	0.002	0.002	1
Ercc6l	0.945001	7.20174e-05	0.002	0.002	1
Tmem8	0.964889	6.93576e-05	0.004	0.004	1
Jag2	0.986091	6.7652e-05	0.025	0.024	1
Zfp526	0.976462	6.40727e-05	0.008	0.008	1
Zfp358	0.991718	6.19715e-05	0.069	0.069	1
Zfp101	0.991284	6.09643e-05	0.048	0.045	1
Nlrc4	0.925844	6.09129e-05	0.001	0.001	1
Klrk1	0.925844	6.09129e-05	0.001	0.001	1
Cfap65	0.925844	6.09129e-05	0.001	0.001	1
Cabp7	0.925844	6.09129e-05	0.001	0.001	1
Rit2	0.925844	6.09129e-05	0.001	0.001	1
Aoc3	0.925844	6.09129e-05	0.001	0.001	1
Tlr11	0.925844	6.09129e-05	0.001	0.001	1
Arhgef33	0.925844	6.09129e-05	0.001	0.001	1
Kif7	0.925844	6.09129e-05	0.001	0.001	1
Tenm3	0.925844	6.09129e-05	0.001	0.001	1
Ryr2	0.925844	6.09129e-05	0.001	0.001	1
Adgrl4	0.925844	6.09129e-05	0.001	0.001	1
Tmem151b	0.925844	6.09129e-05	0.001	0.001	1
Cd36	0.925844	6.09129e-05	0.001	0.001	1
Mfap4	0.925844	6.09129e-05	0.001	0.001	1
Cebpe	0.925844	6.09129e-05	0.001	0.001	1
Pglyrp2	0.925844	6.09129e-05	0.001	0.001	1
Plppr3	0.925844	6.09129e-05	0.001	0.001	1
Mroh8	0.925844	6.09129e-05	0.001	0.001	1
Tcea3	0.925844	6.09129e-05	0.001	0.001	1
Bbof1	0.925844	6.09129e-05	0.001	0.001	1
Lama5	0.925844	6.09129e-05	0.001	0.001	1
Shisa3	0.925844	6.09129e-05	0.001	0.001	1
Sorcs3	0.932418	6.09129e-05	0.001	0.001	1
Rragb	0.932418	6.09129e-05	0.001	0.001	1
Slc8a3	0.932418	6.09129e-05	0.001	0.001	1
Adra1a	0.932418	6.09129e-05	0.001	0.001	1
Hoxb3	0.954471	6.09129e-05	0	0.001	1
Gm8050	0.964776	5.82746e-05	0.003	0.003	1
Lpcat4	0.965605	5.82746e-05	0.003	0.003	1
Grin1	0.968059	5.82746e-05	0.003	0.002	1
Kif3c	0.990739	4.91305e-05	0.03	0.03	1
Cpne1	0.963922	4.7169e-05	0.002	0.002	1
Vcan	0.963922	4.7169e-05	0.002	0.002	1
AI182371	0.963922	4.7169e-05	0.002	0.002	1
Kcnb1	0.963922	4.7169e-05	0.002	0.002	1
Lama2	0.965167	4.7169e-05	0.002	0.002	1
Ift27	0.993725	4.60546e-05	0.063	0.06	1
Frrs1l	0.977	4.45636e-05	0.004	0.004	1
Shisa8	0.959589	3.60406e-05	0.001	0.001	1
Rhbdl3	0.959589	3.60406e-05	0.001	0.001	1
Kcnk9	0.959589	3.60406e-05	0.001	0.001	1
Nppc	0.959589	3.60406e-05	0.001	0.001	1
Pygo1	0.959589	3.60406e-05	0.001	0.001	1
Pcdh15	0.959589	3.60406e-05	0.001	0.001	1
Gad2	0.959589	3.60406e-05	0.001	0.001	1
Astn2	0.959589	3.60406e-05	0.001	0.001	1
Tmem253	0.959589	3.60406e-05	0.001	0.001	1
Brinp2	0.959589	3.60406e-05	0.001	0.001	1
Bcl6b	0.959589	3.60406e-05	0.001	0.001	1
Cadps2	0.962634	3.60406e-05	0.001	0.001	1
Rflnb	0.962634	3.60406e-05	0.001	0.001	1
Hspb2	0.962634	3.60406e-05	0.001	0.001	1
Fbxl2	0.962634	3.60406e-05	0.001	0.001	1
Met	0.965631	3.60406e-05	0.001	0.001	1
Cbr4	0.995618	3.39076e-05	0.073	0.072	1
Synm	0.980203	3.34569e-05	0.003	0.003	1
Clmn	0.991699	3.17053e-05	0.015	0.014	1
H2bc8	0.991773	3.17053e-05	0.014	0.014	1
Bcat1	0.986036	3.08844e-05	0.005	0.005	1
Rbfox3	0.986404	3.08844e-05	0.005	0.005	1
Mccc2	0.995871	2.66896e-05	0.05	0.049	1
Lrfn3	0.991165	2.57727e-05	0.01	0.01	1
Serpinf2	0.984025	2.23274e-05	0.002	0.002	1
Slc2a10	0.984025	2.23274e-05	0.002	0.002	1
Adcy1	0.984567	2.23274e-05	0.002	0.002	1
Chaf1b	0.984567	2.23274e-05	0.002	0.002	1
Aass	0.985103	2.23274e-05	0.002	0.002	1
Aoah	0.986159	2.23274e-05	0.002	0.002	1
Ntrk2	0.995594	2.16162e-05	0.022	0.021	1
Hadhb	0.998508	2.00748e-05	0.295	0.288	1
Tmem82	0.989808	1.97765e-05	0.004	0.004	1
Zfp965	0.98995	1.97765e-05	0.004	0.004	1
Olfr110	0.990114	1.97765e-05	0.004	0.004	1
Syt1	0.991709	1.97765e-05	0.003	0.003	1
Trim23	0.997133	1.84923e-05	0.045	0.045	1
Slc30a6	0.997596	1.69832e-05	0.057	0.056	1
Parp6	0.997942	1.26772e-05	0.041	0.038	1
Lrrc8b	0.996293	1.21899e-05	0.01	0.01	1
Slc16a11	0.988328	1.11751e-05	0.001	0.001	1
Dnaic2	0.988328	1.11751e-05	0.001	0.001	1
Shank2	0.988328	1.11751e-05	0.001	0.001	1
Col6a1	0.988328	1.11751e-05	0.001	0.001	1
Clvs1	0.988328	1.11751e-05	0.001	0.001	1
Ppm1n	0.988328	1.11751e-05	0.001	0.001	1
Ccdc151	0.988328	1.11751e-05	0.001	0.001	1
Cfap46	0.988328	1.11751e-05	0.001	0.001	1
Ggn	0.988328	1.11751e-05	0.001	0.001	1
H2bc15	0.988328	1.11751e-05	0.001	0.001	1
Heyl	0.988328	1.11751e-05	0.001	0.001	1
Dapk2	0.988328	1.11751e-05	0.001	0.001	1
Olfr639	0.988328	1.11751e-05	0.001	0.001	1
Mrvi1	0.989092	1.11751e-05	0.001	0.001	1
Ankle1	0.991318	1.11751e-05	0.001	0.001	1
Rundc3a	0.997273	9.68286e-06	0.012	0.012	1
Zfp296	0.994887	8.64588e-06	0.003	0.003	1
Fbxl21	0.994887	8.64588e-06	0.003	0.003	1
Caskin2	0.994988	8.64588e-06	0.003	0.003	1
Chdh	0.994988	8.64588e-06	0.003	0.003	1
Rad51c	0.995096	8.64588e-06	0.003	0.003	1
Amotl2	0.997227	6.12765e-06	0.005	0.005	1
Mcm4	0.998859	5.76132e-06	0.025	0.026	1
Radx	0.998658	3.62035e-06	0.007	0.007	1
Ppfia3	0.998205	-2.50744e-06	0.002	0.002	1
Sorcs2	0.998259	-2.50744e-06	0.002	0.002	1
Rad51	0.998259	-2.50744e-06	0.002	0.002	1
Fam189a2	0.998369	-2.50744e-06	0.002	0.002	1
Sox2	0.996191	-1.24288e-05	0.01	0.01	1
Tssk4	0.986574	-1.36836e-05	0.001	0.001	1
Gpc6	0.986574	-1.36836e-05	0.001	0.001	1
Tlcd5	0.986574	-1.36836e-05	0.001	0.001	1
Prr36	0.986574	-1.36836e-05	0.001	0.001	1
Gm11100	0.986574	-1.36836e-05	0.001	0.001	1
Cfap97d2	0.986574	-1.36836e-05	0.001	0.001	1
Kcnc1	0.987349	-1.36836e-05	0.001	0.001	1
Col4a2	0.987349	-1.36836e-05	0.001	0.001	1
Gm973	0.987349	-1.36836e-05	0.001	0.001	1
Frmpd4	0.987349	-1.36836e-05	0.001	0.001	1
Tnfaip8l1	0.988875	-1.36836e-05	0.001	0.001	1
Bend7	0.988875	-1.36836e-05	0.001	0.001	1
Dmrta2	0.988879	-1.36836e-05	0.001	0.001	1
Chchd10	0.99742	-1.48051e-05	0.033	0.032	1
Gm2956	0.990641	-1.61583e-05	0.003	0.003	1
U2af1l4	0.990816	-1.61583e-05	0.003	0.003	1
Foxd2	0.991009	-1.61583e-05	0.003	0.003	1
Arhgef5	0.991567	-1.61583e-05	0.003	0.003	1
H2bc6	0.997771	-1.7074e-05	0.051	0.051	1
Cyp46a1	0.991673	-1.86223e-05	0.006	0.005	1
Samd14	0.981013	-2.73355e-05	0.002	0.002	1
Slc10a1	0.981548	-2.73355e-05	0.002	0.002	1
Cip2a	0.982649	-2.73355e-05	0.002	0.002	1
Fign	0.983724	-2.73355e-05	0.002	0.002	1
Mansc1	0.985314	-2.97776e-05	0.004	0.004	1
Rnf144a	0.985314	-2.97776e-05	0.004	0.004	1
Dab2ip	0.988605	-3.46302e-05	0.008	0.008	1
Bex4	0.964241	-3.85355e-05	0.001	0.001	1
Wdr66	0.964241	-3.85355e-05	0.001	0.001	1
Ckmt1	0.964241	-3.85355e-05	0.001	0.001	1
Olfr172	0.964241	-3.85355e-05	0.001	0.001	1
Dcdc2a	0.964241	-3.85355e-05	0.001	0.001	1
Rph3a	0.964241	-3.85355e-05	0.001	0.001	1
4933407L21Rik	0.964241	-3.85355e-05	0.001	0.001	1
Spdya	0.964241	-3.85355e-05	0.001	0.001	1
Ccdc30	0.964241	-3.85355e-05	0.001	0.001	1
Dpysl5	0.966085	-3.85355e-05	0.001	0.001	1
Pttg1	0.996827	-3.98647e-05	0.224	0.217	1
Sptb	0.981995	-4.33655e-05	0.005	0.005	1
Ighmbp2	0.988979	-4.42104e-05	0.017	0.017	1
Tmem59	0.996459	-4.75315e-05	0.936	0.928	1
Lyplal1	0.989115	-4.8939e-05	0.021	0.021	1
Rps12	0.996704	-4.97766e-05	0.995	0.995	1
Cchcr1	0.985148	-5.05323e-05	0.012	0.011	1
Afdn	0.989297	-5.12882e-05	0.023	0.022	1
Nkx6-2	0.989746	-5.12882e-05	0.022	0.021	1
Map6	0.965729	-5.21567e-05	0.002	0.002	1
Ccdc92	0.965729	-5.21567e-05	0.002	0.002	1
Sh3bp4	0.966695	-5.21567e-05	0.002	0.002	1
Kifc1	0.967653	-5.21567e-05	0.002	0.002	1
Penk	0.976838	-5.21567e-05	0.001	0.002	1
Gm16253	0.973877	-5.45445e-05	0.005	0.004	1
Mboat2	0.977228	-5.6922e-05	0.007	0.007	1
Fam161a	0.980137	-5.92892e-05	0.008	0.008	1
Pcsk2	0.944077	-6.33805e-05	0.001	0.001	1
Gli2	0.944077	-6.33805e-05	0.001	0.001	1
Begain	0.944077	-6.33805e-05	0.001	0.001	1
Abca8b	0.944077	-6.33805e-05	0.001	0.001	1
Olfr1307	0.944077	-6.33805e-05	0.001	0.001	1
Adcy4	0.944077	-6.33805e-05	0.001	0.001	1
Defb30	0.944077	-6.33805e-05	0.001	0.001	1
P2ry2	0.944077	-6.33805e-05	0.001	0.001	1
9530077C05Rik	0.946681	-6.33805e-05	0.001	0.001	1
Chek1	0.946681	-6.33805e-05	0.001	0.001	1
Bfsp1	0.949287	-6.33805e-05	0.001	0.001	1
Adgre5	0.95186	-6.33805e-05	0.001	0.001	1
Nod2	0.96401	-6.57464e-05	0.004	0.003	1
Pkmyt1	0.965379	-6.57464e-05	0.003	0.003	1
Focad	0.982478	-6.63296e-05	0.015	0.015	1
Rdh13	0.986562	-6.68993e-05	0.027	0.026	1
Klhl4	0.970954	-6.81019e-05	0.006	0.006	1
Add3	0.993191	-7.39928e-05	0.131	0.126	1
Kcnab3	0.950706	-7.69711e-05	0.003	0.002	1
Calr3	0.950706	-7.69711e-05	0.003	0.002	1
Rab36	0.952022	-7.69711e-05	0.002	0.002	1
Aqp11	0.961528	-7.93047e-05	0.005	0.005	1
Cr2	0.961985	-7.93047e-05	0.005	0.005	1
Rad18	0.971403	-8.39414e-05	0.009	0.009	1
Glyctk	0.925661	-8.82188e-05	0.002	0.002	1
Efna2	0.925661	-8.82188e-05	0.002	0.002	1
Cacnb3	0.925661	-8.82188e-05	0.002	0.002	1
Arl9	0.925661	-8.82188e-05	0.002	0.002	1
Ccsap	0.925661	-8.82188e-05	0.002	0.002	1
Pianp	0.92881	-8.82188e-05	0.002	0.001	1
Gask1a	0.931976	-8.82188e-05	0.002	0.001	1
Rbpms2	0.931976	-8.82188e-05	0.001	0.001	1
Lrrc2	0.935104	-8.82188e-05	0.002	0.001	1
Srr	0.981209	-8.88502e-05	0.025	0.025	1
Pla2g7	0.986859	-8.94528e-05	0.046	0.044	1
Aldh1a1	0.960368	-9.28316e-05	0.006	0.006	1
Rom1	0.964941	-9.51231e-05	0.008	0.008	1
Dusp2	0.974962	-9.51231e-05	0.006	0.006	1
Gck	0.858621	-9.94895e-05	0.001	0.001	1
Otud7a	0.858621	-9.94895e-05	0.001	0.001	1
Msx1	0.858621	-9.94895e-05	0.001	0.001	1
Aspdh	0.858621	-9.94895e-05	0.001	0.001	1
Plcd3	0.858621	-9.94895e-05	0.001	0.001	1
Vsig8	0.858621	-9.94895e-05	0.001	0.001	1
Atcay	0.858621	-9.94895e-05	0.001	0.001	1
Mmp17	0.858621	-9.94895e-05	0.001	0.001	1
Fbxo41	0.858621	-9.94895e-05	0.001	0.001	1
Rassf9	0.858621	-9.94895e-05	0.001	0.001	1
Tdrp	0.858621	-9.94895e-05	0.001	0.001	1
Gm4491	0.858621	-9.94895e-05	0.001	0.001	1
Foxp2	0.858621	-9.94895e-05	0.001	0.001	1
Dlx4	0.858621	-9.94895e-05	0.001	0.001	1
Crocc2	0.858621	-9.94895e-05	0.001	0.001	1
Ano3	0.858621	-9.94895e-05	0.001	0.001	1
Upp1	0.858621	-9.94895e-05	0.001	0.001	1
1700024G13Rik	0.858621	-9.94895e-05	0.001	0.001	1
Dpysl4	0.858621	-9.94895e-05	0.001	0.001	1
Ankrd45	0.858621	-9.94895e-05	0.001	0.001	1
Ypel4	0.858621	-9.94895e-05	0.001	0.001	1
P2ry1	0.858621	-9.94895e-05	0.001	0.001	1
Brs3	0.858621	-9.94895e-05	0.001	0.001	1
C1qtnf1	0.858621	-9.94895e-05	0.001	0.001	1
Lrrc71	0.858621	-9.94895e-05	0.001	0.001	1
A030005L19Rik	0.858621	-9.94895e-05	0.001	0.001	1
Amn	0.858621	-9.94895e-05	0.001	0.001	1
Erich3	0.858621	-9.94895e-05	0.001	0.001	1
Hormad2	0.858621	-9.94895e-05	0.001	0.001	1
Elfn2	0.858621	-9.94895e-05	0.001	0.001	1
Gm12353	0.858621	-9.94895e-05	0.001	0.001	1
Nphs1	0.858621	-9.94895e-05	0.001	0.001	1
Cfap77	0.858621	-9.94895e-05	0.001	0.001	1
Il1r2	0.858621	-9.94895e-05	0.001	0.001	1
Ppl	0.858621	-9.94895e-05	0.001	0.001	1
Abcg4	0.858621	-9.94895e-05	0.001	0.001	1
Lrrc52	0.858621	-9.94895e-05	0.001	0.001	1
Enpep	0.875778	-9.94895e-05	0.001	0	1
Cacna1c	0.875778	-9.94895e-05	0.001	0	1
B3gnt3	0.875787	-9.94895e-05	0	0.001	1
Mcemp1	0.875787	-9.94895e-05	0	0.001	1
Grin2d	0.875787	-9.94895e-05	0	0.001	1
Foxd3	0.875787	-9.94895e-05	0	0.001	1
Gabrg2	0.892915	-9.94895e-05	0.001	0	1
Utp14b	0.972148	-9.96762e-05	0.012	0.011	1
Cenpf	0.978894	-9.96762e-05	0.008	0.009	1
Dio2	0.934865	-0.000101779	0.003	0.003	1
Pdgfrb	0.936399	-0.000101779	0.003	0.003	1
Stag3	0.9508	-0.000104058	0.005	0.005	1
Gm3055	0.951489	-0.000104058	0.005	0.005	1
Tmem98	0.951489	-0.000104058	0.005	0.005	1
Mfap3l	0.952175	-0.000104058	0.005	0.005	1
Stx1b	0.952195	-0.000104058	0.005	0.005	1
A930007A09Rik	0.958253	-0.000106327	0.007	0.007	1
Dnajb2	0.989307	-0.00010728	0.114	0.111	1
Srgap3	0.963257	-0.000108587	0.009	0.009	1
Olfm1	0.964646	-0.000108587	0.009	0.008	1
Tspan3	0.992678	-0.000112518	0.452	0.431	1
Nipal4	0.915808	-0.00011305	0.002	0.001	1
Cdca7l	0.915808	-0.00011305	0.002	0.001	1
Efna1	0.915808	-0.00011305	0.002	0.002	1
Pkia	0.915808	-0.00011305	0.002	0.002	1
Ehd3	0.915826	-0.00011305	0.002	0.001	1
Efs	0.939068	-0.000115307	0.004	0.004	1
Slc25a54	0.842141	-0.000124345	0.001	0.001	1
Tll2	0.842141	-0.000124345	0.001	0.001	1
1700003E16Rik	0.842141	-0.000124345	0.001	0.001	1
Zdhhc23	0.842141	-0.000124345	0.001	0.001	1
Syt17	0.842141	-0.000124345	0.001	0.001	1
Grik1	0.842141	-0.000124345	0.001	0.001	1
Pcdh11x	0.842141	-0.000124345	0.001	0.001	1
Aff3	0.842141	-0.000124345	0.001	0.001	1
Mamdc2	0.842141	-0.000124345	0.001	0.001	1
Wnk4	0.842141	-0.000124345	0.001	0.001	1
Kctd15	0.842141	-0.000124345	0.001	0.001	1
Lrrc75b	0.842141	-0.000124345	0.001	0.001	1
Mroh7	0.842141	-0.000124345	0.001	0.001	1
Robo1	0.842141	-0.000124345	0.001	0.001	1
Boll	0.842141	-0.000124345	0.001	0.001	1
Perm1	0.842141	-0.000124345	0.001	0.001	1
1700012B09Rik	0.842141	-0.000124345	0.001	0.001	1
Nkx2-9	0.857457	-0.000124345	0.001	0.001	1
Msantd3	0.857457	-0.000124345	0.001	0.001	1
Dnah14	0.857457	-0.000124345	0.001	0.001	1
Phf19	0.87273	-0.000124345	0.001	0.001	1
Poc1a	0.974415	-0.000126317	0.026	0.026	1
Cd59a	0.922738	-0.00012658	0.003	0.003	1
Igf1	0.926446	-0.00012658	0.003	0.003	1
Folr2	0.928291	-0.00012658	0.003	0.003	1
Fbxl16	0.939912	-0.000128805	0.005	0.005	1
Ube2t	0.945566	-0.000128805	0.004	0.005	1
Spindoc	0.975141	-0.000130656	0.03	0.029	1
Abcc4	0.969287	-0.000130836	0.019	0.018	1
Pik3r3	0.950001	-0.00013102	0.007	0.007	1
Kif1b	0.990201	-0.000136485	0.224	0.218	1
Ghr	0.892912	-0.000137875	0.002	0.002	1
Padi3	0.892912	-0.000137875	0.002	0.002	1
Gm10643	0.900632	-0.000137875	0.002	0.002	1
Fxyd4	0.927216	-0.000140078	0.004	0.004	1
Rab19	0.939893	-0.000142271	0.006	0.006	1
Bahd1	0.972883	-0.00014378	0.031	0.031	1
Tbc1d22b	0.966863	-0.000144113	0.019	0.019	1
Mindy4	0.946962	-0.000144454	0.008	0.008	1
Sdr42e1	0.948034	-0.000144454	0.008	0.008	1
Anxa1	0.827301	-0.000149193	0.001	0.001	1
C530008M17Rik	0.827301	-0.000149193	0.001	0.001	1
Gpr173	0.827301	-0.000149193	0.001	0.001	1
Dram1	0.827301	-0.000149193	0.001	0.001	1
Foxc1	0.827301	-0.000149193	0.001	0.001	1
Robo2	0.827301	-0.000149193	0.001	0.001	1
Lmo3	0.827301	-0.000149193	0.001	0.001	1
Me3	0.827301	-0.000149193	0.001	0.001	1
Bbox1	0.827301	-0.000149193	0.001	0.001	1
Oprm1	0.827301	-0.000149193	0.001	0.001	1
St8sia5	0.827301	-0.000149193	0.001	0.001	1
Ngb	0.827301	-0.000149193	0.001	0.001	1
Grm7	0.827301	-0.000149193	0.001	0.001	1
Olfr46	0.827301	-0.000149193	0.001	0.001	1
Adora2b	0.827301	-0.000149193	0.001	0.001	1
Necab3	0.827301	-0.000149193	0.001	0.001	1
Creb3l3	0.827301	-0.000149193	0.001	0.001	1
Lgals7	0.827301	-0.000149193	0.001	0.001	1
Slamf7	0.841257	-0.000149193	0.001	0.001	1
Plch2	0.841257	-0.000149193	0.001	0.001	1
Ptprt	0.841257	-0.000149193	0.001	0.001	1
Shisal2a	0.841257	-0.000149193	0.001	0.001	1
Arhgap20	0.855001	-0.000149193	0.001	0.001	1
Smc1b	0.855017	-0.000149193	0.001	0.001	1
Scrt1	0.868429	-0.000149193	0.001	0.001	1
Prelid3a	0.909664	-0.000151374	0.003	0.003	1
Itprip	0.940533	-0.000155706	0.007	0.007	1
Arl13b	0.980181	-0.000157508	0.065	0.065	1
Ttc30b	0.947321	-0.000157858	0.01	0.009	1
Arpc1a	0.989157	-0.000158683	0.358	0.347	1
Slc6a9	0.95615	-0.000162134	0.013	0.013	1
Tmem254a	0.878166	-0.000162693	0.002	0.002	1
Prr22	0.878166	-0.000162693	0.002	0.002	1
Rasl10b	0.878166	-0.000162693	0.002	0.002	1
Rasal1	0.882204	-0.000162693	0.002	0.002	1
Pbld2	0.882204	-0.000162693	0.002	0.002	1
Kcnc2	0.882204	-0.000162693	0.002	0.002	1
Sost	0.886322	-0.000162693	0.002	0.002	1
Tnfrsf25	0.886322	-0.000162693	0.002	0.002	1
Tnfrsf19	0.886322	-0.000162693	0.002	0.002	1
Kif24	0.886322	-0.000162693	0.002	0.002	1
Serf2	0.988513	-0.000170197	0.904	0.891	1
Myef2	0.980182	-0.000171477	0.079	0.077	1
Iqch	0.813709	-0.000174035	0.001	0.001	1
Fgf12	0.813709	-0.000174035	0.001	0.001	1
Kcna7	0.813709	-0.000174035	0.001	0.001	1
Prr7	0.813709	-0.000174035	0.001	0.001	1
Vmn1r4	0.813709	-0.000174035	0.001	0.001	1
Cldn14	0.813709	-0.000174035	0.001	0.001	1
Tgfb3	0.813709	-0.000174035	0.001	0.001	1
Sema5b	0.813709	-0.000174035	0.001	0.001	1
Gli3	0.813709	-0.000174035	0.001	0.001	1
Klhdc8a	0.813709	-0.000174035	0.001	0.001	1
Prkd1	0.826566	-0.000174035	0.001	0.001	1
St8sia3	0.826567	-0.000174035	0.001	0.001	1
Syt12	0.839282	-0.000174035	0.001	0.001	1
Mfsd13b	0.839317	-0.000174035	0.001	0.001	1
A530064D06Rik	0.851786	-0.000174035	0.001	0.001	1
D630023F18Rik	0.864788	-0.000174035	0.001	0.001	1
Pdlim7	0.895021	-0.000176161	0.003	0.003	1
Stard4	0.918968	-0.000178278	0.005	0.005	1
Cdh5	0.920013	-0.000178278	0.005	0.005	1
Fam129c	0.949217	-0.000186653	0.013	0.013	1
Acsl6	0.950517	-0.000186653	0.013	0.013	1
Grhl1	0.864304	-0.000187504	0.002	0.002	1
B4galt2	0.864304	-0.000187504	0.002	0.002	1
Tmem59l	0.868488	-0.000187504	0.002	0.002	1
Pimreg	0.937076	-0.000187504	0.001	0.001	1
Eno2	0.913676	-0.000189598	0.004	0.004	1
Lipt2	0.952333	-0.000190787	0.018	0.018	1
Lyrm1	0.953225	-0.000190787	0.018	0.018	1
Atp1b2	0.970956	-0.000191066	0.04	0.04	1
Cacnb4	0.939879	-0.000195826	0.01	0.01	1
Lrrn2	0.801107	-0.00019887	0.001	0.001	1
Lrrc10b	0.801107	-0.00019887	0.001	0.001	1
Ccr10	0.801107	-0.00019887	0.001	0.001	1
Bdh2	0.801107	-0.00019887	0.001	0.001	1
Fgf22	0.801107	-0.00019887	0.001	0.001	1
Csmd2	0.801107	-0.00019887	0.001	0.001	1
Gm3512	0.801107	-0.00019887	0.001	0.001	1
Tcp11	0.801107	-0.00019887	0.001	0.001	1
Tmem108	0.801107	-0.00019887	0.001	0.001	1
Gm50457	0.801107	-0.00019887	0.001	0.001	1
Wee1	0.813079	-0.00019887	0.001	0.001	1
Gm26566	0.813079	-0.00019887	0.001	0.001	1
Kcnmb4	0.813083	-0.00019887	0.001	0.001	1
Scn2a	0.813083	-0.00019887	0.001	0.001	1
Clic5	0.824997	-0.00019887	0.001	0.001	1
Duoxa1	0.946918	-0.000199933	0.015	0.015	1
Klf7	0.987447	-0.000200473	0.275	0.266	1
Chad	0.882844	-0.000200942	0.003	0.003	1
Slc25a47	0.885076	-0.000200942	0.003	0.003	1
Shisa7	0.887486	-0.000200942	0.003	0.003	1
Nfe2l3	0.887486	-0.000200942	0.003	0.003	1
Minar1	0.887486	-0.000200942	0.003	0.003	1
Pex11a	0.961235	-0.000200968	0.028	0.028	1
Gabrb1	0.932752	-0.000207102	0.01	0.009	1
Ccdc190	0.851213	-0.000212308	0.002	0.002	1
Galnt2	0.851213	-0.000212308	0.002	0.002	1
Shd	0.851213	-0.000212308	0.002	0.002	1
Mgat3	0.855496	-0.000212308	0.002	0.002	1
Ptprcap	0.855496	-0.000212308	0.002	0.002	1
Glipr2	0.859946	-0.000212308	0.002	0.002	1
Zfp503	0.864307	-0.000212308	0.002	0.002	1
Dnhd1	0.898727	-0.000214348	0.004	0.004	1
Fntb	0.947073	-0.000215193	0.018	0.018	1
Fancc	0.950325	-0.000217194	0.02	0.02	1
Prodh	0.952879	-0.000219187	0.022	0.022	1
Ccdc74a	0.789319	-0.000223698	0.001	0.001	1
Crygn	0.789319	-0.000223698	0.001	0.001	1
Capn12	0.789319	-0.000223698	0.001	0.001	1
Runx3	0.789319	-0.000223698	0.001	0.001	1
Hist1h4n	0.789319	-0.000223698	0.001	0.001	1
Dok5	0.789319	-0.000223698	0.001	0.001	1
Ankrd23	0.789319	-0.000223698	0.001	0.001	1
Jchain	0.789319	-0.000223698	0.001	0.001	1
Grik2	0.800548	-0.000223698	0.001	0.001	1
Hspb8	0.800548	-0.000223698	0.001	0.001	1
Casc1	0.800548	-0.000223698	0.001	0.001	1
Gpr4	0.800548	-0.000223698	0.001	0.001	1
Rasd2	0.822829	-0.000223698	0.001	0.001	1
Fam221b	0.883576	-0.000225715	0.003	0.003	1
Fam171a1	0.903958	-0.000227724	0.005	0.005	1
Sowaha	0.838799	-0.000237106	0.002	0.002	1
Creg2	0.843145	-0.000237106	0.002	0.002	1
Ctsw	0.852144	-0.000237106	0.002	0.002	1
Icos	0.909205	-0.000241068	0.006	0.006	1
Zfp112	0.918453	-0.000243037	0.008	0.009	1
Igsf1	0.778213	-0.000248519	0.001	0.001	1
Tmem255a	0.778213	-0.000248519	0.001	0.001	1
Itgb7	0.778213	-0.000248519	0.001	0.001	1
Jakmip2	0.788806	-0.000248519	0.001	0.001	1
Mocos	0.788806	-0.000248519	0.001	0.001	1
Hsf4	0.788806	-0.000248519	0.001	0.001	1
Polq	0.788806	-0.000248519	0.001	0.001	1
Sez6	0.788806	-0.000248519	0.001	0.001	1
Gnrh1	0.809919	-0.000248519	0.001	0.001	1
Nsg1	0.864952	-0.000250482	0.003	0.003	1
Zc3h11a	0.947116	-0.000258483	0.025	0.026	1
Fam171a2	0.826986	-0.000261896	0.002	0.003	1
Cdnf	0.826986	-0.000261896	0.002	0.003	1
Serpini1	0.835936	-0.000261896	0.002	0.002	1
Tfdp1	0.962457	-0.000262609	0.056	0.057	1
Map3k13	0.873159	-0.000263828	0.005	0.005	1
Ccdc18	0.876836	-0.000263828	0.004	0.005	1
Rbp1	0.908114	-0.000265751	0.007	0.005	1
Irx1	0.767692	-0.000273334	0.001	0.002	1
Pcnx2	0.777729	-0.000273334	0.001	0.002	1
Zfp786	0.787835	-0.000273334	0.001	0.001	1
Slc45a3	0.817628	-0.000273334	0.001	0.001	1
Ccne2	0.837042	-0.000273334	0.001	0.001	1
Trappc2	0.970354	-0.000275243	0.111	0.107	1
Erp27	0.854317	-0.000275243	0.004	0.003	1
Trim13	0.932617	-0.000275243	0.017	0.017	1
Ttc8	0.965579	-0.000277018	0.072	0.069	1
Mamdc4	0.880041	-0.000277143	0.006	0.006	1
Star	0.884218	-0.000277143	0.006	0.006	1
Gja6	0.588113	-0.000284795	0	0.001	1
Fam227b	0.588113	-0.000284795	0	0.001	1
Pdzd2	0.588113	-0.000284795	0	0.001	1
Sync	0.588113	-0.000284795	0	0.001	1
Fzd6	0.588113	-0.000284795	0	0.001	1
Rundc3b	0.588113	-0.000284795	0	0.001	1
Ttll11	0.588113	-0.000284795	0	0.001	1
Acacb	0.588113	-0.000284795	0	0.001	1
Bst1	0.588113	-0.000284795	0	0.001	1
Gabra5	0.588113	-0.000284795	0	0.001	1
Cep126	0.588113	-0.000284795	0	0.001	1
Tenm2	0.588113	-0.000284795	0	0.001	1
Actl6b	0.588113	-0.000284795	0	0.001	1
Olfr1238	0.588113	-0.000284795	0	0.001	1
Edaradd	0.588113	-0.000284795	0	0.001	1
Tmem198	0.588113	-0.000284795	0	0.001	1
Esyt3	0.588113	-0.000284795	0	0.001	1
Atp10b	0.588113	-0.000284795	0	0.001	1
Qrfp	0.588113	-0.000284795	0	0.001	1
Popdc2	0.588113	-0.000284795	0	0.001	1
Ece2	0.588113	-0.000284795	0	0.001	1
Nexmif	0.588113	-0.000284795	0	0.001	1
Fhdc1	0.588113	-0.000284795	0	0.001	1
Ccdc113	0.588113	-0.000284795	0	0.001	1
Col12a1	0.588113	-0.000284795	0	0.001	1
Fbll1	0.588113	-0.000284795	0	0.001	1
Ntn4	0.588113	-0.000284795	0	0.001	1
Angpt1	0.588113	-0.000284795	0	0.001	1
Sfrp1	0.588113	-0.000284795	0	0.001	1
Nphp4	0.588113	-0.000284795	0	0.001	1
Kif14	0.588113	-0.000284795	0	0.001	1
Igsf3	0.588113	-0.000284795	0	0.001	1
Tek	0.588113	-0.000284795	0	0.001	1
Sema4f	0.588113	-0.000284795	0	0.001	1
Cacng2	0.588113	-0.000284795	0	0.001	1
Kbtbd6	0.588113	-0.000284795	0	0.001	1
Loxl1	0.588113	-0.000284795	0	0.001	1
Mtfr2	0.639036	-0.000284795	0	0.001	1
Pcdhb17	0.639036	-0.000284795	0	0.001	1
Trpm1	0.639036	-0.000284795	0	0.001	1
Trim67	0.639036	-0.000284795	0	0.001	1
Rsph1	0.820107	-0.00028668	0.002	0.003	1
Bgn	0.82933	-0.00028668	0.003	0.002	1
Esco2	0.890634	-0.00028668	0.001	0.002	1
Irs1	0.757678	-0.000298142	0.002	0.002	1
Ushbp1	0.757678	-0.000298142	0.002	0.002	1
Fam209	0.757678	-0.000298142	0.002	0.002	1
BC034090	0.767226	-0.000298142	0.002	0.002	1
Dph1	0.767226	-0.000298142	0.002	0.002	1
Rnft2	0.776882	-0.000298142	0.001	0.002	1
Zwilch	0.786449	-0.000298142	0.001	0.001	1
Gjb2	0.805463	-0.000298142	0.002	0.001	1
Nhsl1	0.846716	-0.000299996	0.004	0.004	1
Zfp334	0.875251	-0.000301842	0.006	0.006	1
Cdkn3	0.879621	-0.000301842	0.006	0.005	1
Sned1	0.891636	-0.00030368	0.008	0.008	1
Car7	0.901882	-0.000305511	0.01	0.01	1
Snap25	0.920869	-0.000309147	0.013	0.014	1
Trim72	0.602784	-0.000309626	0.001	0.001	1
Fam78b	0.602784	-0.000309626	0.001	0.001	1
Tmem178	0.602784	-0.000309626	0.001	0.001	1
Colec11	0.602784	-0.000309626	0.001	0.001	1
Eme1	0.602784	-0.000309626	0.001	0.001	1
Ccdc159	0.602784	-0.000309626	0.001	0.001	1
Slitrk5	0.602784	-0.000309626	0.001	0.001	1
Prcd	0.602784	-0.000309626	0.001	0.001	1
Plch1	0.602784	-0.000309626	0.001	0.001	1
Minar2	0.602784	-0.000309626	0.001	0.001	1
Cd93	0.602784	-0.000309626	0.001	0.001	1
AC168977.1	0.602784	-0.000309626	0.001	0.001	1
Smad9	0.602784	-0.000309626	0.001	0.001	1
Amh	0.602784	-0.000309626	0.001	0.001	1
Slc26a1	0.602784	-0.000309626	0.001	0.001	1
Coch	0.602784	-0.000309626	0.001	0.001	1
Tbc1d2	0.602784	-0.000309626	0.001	0.001	1
Kcnk4	0.602784	-0.000309626	0.001	0.001	1
Il17rc	0.602784	-0.000309626	0.001	0.001	1
Orc1	0.602784	-0.000309626	0.001	0.001	1
Clec9a	0.602784	-0.000309626	0.001	0.001	1
Emx2	0.602784	-0.000309626	0.001	0.001	1
Calca	0.641781	-0.000309626	0.001	0.001	1
Igflr1	0.641781	-0.000309626	0.001	0.001	1
Sapcd2	0.641781	-0.000309626	0.001	0.001	1
Dscam	0.681413	-0.000309626	0	0.001	1
Dock3	0.80492	-0.000311458	0.003	0.003	1
Dhcr24	0.813947	-0.000311458	0.003	0.003	1
Brsk2	0.813947	-0.000311458	0.003	0.003	1
Sh3bp5l	0.951747	-0.000311741	0.045	0.044	1
Gsr	0.961448	-0.000314177	0.075	0.074	1
1810055G02Rik	0.878454	-0.000315096	0.007	0.007	1
Nt5m	0.964142	-0.000318654	0.095	0.091	1
Ndufaf1	0.954106	-0.000322103	0.058	0.058	1
Fam241b	0.748113	-0.000322943	0.002	0.002	1
Lynx1	0.748113	-0.000322943	0.002	0.002	1
Traf1	0.757223	-0.000322943	0.002	0.002	1
Tmem95	0.757223	-0.000322943	0.002	0.002	1
Sh2d5	0.757223	-0.000322943	0.002	0.002	1
Gzmm	0.775657	-0.000322943	0.002	0.002	1
Cfap36	0.962521	-0.000324201	0.085	0.087	1
Kng2	0.833858	-0.000324743	0.004	0.004	1
Zfp57	0.866469	-0.000326535	0.006	0.006	1
Bhlhb9	0.956873	-0.000328871	0.066	0.064	1
Pik3r4	0.959881	-0.000331473	0.084	0.081	1
Mxra7	0.910244	-0.000333626	0.014	0.014	1
Smim5	0.610683	-0.000334451	0.001	0.001	1
Dnah7b	0.610683	-0.000334451	0.001	0.001	1
Zfp300	0.610683	-0.000334451	0.001	0.001	1
Reep1	0.610683	-0.000334451	0.001	0.001	1
Ehf	0.610683	-0.000334451	0.001	0.001	1
Kcnh4	0.610683	-0.000334451	0.001	0.001	1
Pde3a	0.610683	-0.000334451	0.001	0.001	1
Ndor1	0.610683	-0.000334451	0.001	0.001	1
Gm9925	0.610683	-0.000334451	0.001	0.001	1
Smim40	0.610683	-0.000334451	0.001	0.001	1
Syt4	0.642188	-0.000334451	0.001	0.001	1
Trim17	0.642188	-0.000334451	0.001	0.001	1
Foxd1	0.642188	-0.000334451	0.001	0.001	1
Zfp820	0.642209	-0.000334451	0.001	0.001	1
Rarb	0.642209	-0.000334451	0.001	0.001	1
Bub1	0.673997	-0.000334451	0.001	0.001	1
Pole	0.673997	-0.000334451	0.001	0.001	1
Rarres2	0.870147	-0.000339758	0.007	0.007	1
Ltbp3	0.873823	-0.000339758	0.007	0.007	1
Smco3	0.875073	-0.000339758	0.007	0.007	1
Nthl1	0.941889	-0.000343105	0.042	0.041	1
Zfp354b	0.897371	-0.000343258	0.011	0.011	1
Cracr2a	0.903288	-0.000344997	0.013	0.014	1
Cd1d1	0.956606	-0.000346234	0.072	0.071	1
Foxp4	0.910936	-0.000346728	0.016	0.015	1
Fam81a	0.74766	-0.000347737	0.002	0.002	1
Iqank1	0.74766	-0.000347737	0.002	0.002	1
Tesc	0.74766	-0.000347737	0.002	0.002	1
Il2	0.818547	-0.000349483	0.004	0.004	1
Srgap1	0.824122	-0.000349483	0.004	0.004	1
Adcyap1r1	0.857863	-0.000351221	0.006	0.006	1
Rnf17	0.891923	-0.000354675	0.01	0.01	1
Fa2h	0.93188	-0.000355273	0.024	0.025	1
Amot	0.614635	-0.000359269	0.001	0.001	1
Pde5a	0.614635	-0.000359269	0.001	0.001	1
Zbtb42	0.614635	-0.000359269	0.001	0.001	1
Fam83d	0.614635	-0.000359269	0.001	0.001	1
Slc6a17	0.614635	-0.000359269	0.001	0.001	1
Tmem179	0.614635	-0.000359269	0.001	0.001	1
Tspyl5	0.641151	-0.000359269	0.001	0.001	1
Zfp599	0.694758	-0.000359269	0.001	0.001	1
Rfx4	0.784612	-0.000360992	0.003	0.003	1
Cox5b-ps	0.788958	-0.000360992	0.003	0.003	1
Vmn1r9	0.835037	-0.000362707	0.005	0.005	1
Tnni3	0.839296	-0.000362707	0.005	0.005	1
Gng3	0.861987	-0.000364414	0.007	0.007	1
Mex3b	0.948101	-0.000365709	0.053	0.052	1
Gid4	0.954073	-0.000367708	0.07	0.067	1
Cmc4	0.947647	-0.00036894	0.059	0.058	1
Calb2	0.730133	-0.000372524	0.002	0.002	1
Olfr1444	0.730133	-0.000372524	0.002	0.002	1
Inca1	0.730133	-0.000372524	0.002	0.002	1
Slc4a8	0.730133	-0.000372524	0.002	0.002	1
Fbxo40	0.738489	-0.000372524	0.002	0.002	1
Cdr2	0.814668	-0.000374216	0.004	0.004	1
Trmu	0.949798	-0.000375323	0.065	0.067	1
Sult6b1	0.846147	-0.0003759	0.006	0.007	1
Kcnd3	0.616108	-0.00038408	0.001	0.001	1
Paqr5	0.616108	-0.00038408	0.001	0.001	1
Ptp4a1	0.616108	-0.00038408	0.001	0.001	1
Nox1	0.616108	-0.00038408	0.001	0.001	1
Angptl2	0.639058	-0.00038408	0.001	0.001	1
Mnd1	0.639061	-0.00038408	0.001	0.001	1
H1f5	0.734069	-0.00038408	0.001	0.001	1
Ppp1r3e	0.775023	-0.000385748	0.003	0.003	1
Dok4	0.77933	-0.000385748	0.003	0.003	1
Gdpd2	0.78397	-0.000385748	0.003	0.003	1
Chaf1a	0.832693	-0.000387409	0.005	0.005	1
Mecr	0.931202	-0.000387565	0.037	0.038	1
Pomc	0.871264	-0.00039071	0.009	0.009	1
Ralgds	0.928731	-0.000395555	0.031	0.03	1
Tmem132b	0.721645	-0.000397305	0.002	0.002	1
Cct6b	0.729671	-0.000397305	0.002	0.002	1
Gm12689	0.805478	-0.000398942	0.004	0.004	1
Kcna2	0.842842	-0.000400573	0.006	0.007	1
Ly96	0.969623	-0.000401121	0.272	0.264	1
Tent4a	0.939434	-0.000408114	0.047	0.046	1
Ankrd55	0.615944	-0.000408885	0.001	0.001	1
Traf3ip2	0.615944	-0.000408885	0.001	0.001	1
Mark1	0.615944	-0.000408885	0.001	0.001	1
Pilrb2	0.615944	-0.000408885	0.001	0.001	1
Csrnp3	0.615944	-0.000408885	0.001	0.001	1
Gm10401	0.615944	-0.000408885	0.001	0.001	1
Sp6	0.615944	-0.000408885	0.001	0.001	1
Plppr5	0.615944	-0.000408885	0.001	0.001	1
Hrh1	0.615944	-0.000408885	0.001	0.001	1
Iqgap2	0.636206	-0.000408885	0.001	0.001	1
Tcap	0.636206	-0.000408885	0.001	0.001	1
Vmn2r57	0.636206	-0.000408885	0.001	0.001	1
Cgref1	0.636206	-0.000408885	0.001	0.001	1
Irx5	0.636206	-0.000408885	0.001	0.001	1
Wfikkn2	0.656655	-0.000408885	0.001	0.001	1
Fcho1	0.677089	-0.000408885	0.001	0.001	1
Gfra1	0.677179	-0.000408885	0.001	0.001	1
Cenpw	0.774656	-0.000410499	0.003	0.003	1
Tmtc2	0.713451	-0.000422078	0.002	0.002	1
Fzd3	0.721173	-0.000422078	0.002	0.002	1
Kiss1r	0.790804	-0.000423662	0.004	0.005	1
Wdhd1	0.796538	-0.000423662	0.004	0.005	1
Gpr19	0.849963	-0.000426808	0.009	0.009	1
Scarf1	0.614654	-0.000433682	0.001	0.001	1
Ddias	0.614654	-0.000433682	0.001	0.001	1
Abca6	0.614654	-0.000433682	0.001	0.001	1
Stac	0.614654	-0.000433682	0.001	0.001	1
Plcxd1	0.614654	-0.000433682	0.001	0.001	1
Col4a1	0.614654	-0.000433682	0.001	0.001	1
C3	0.65121	-0.000433682	0.001	0.001	1
Plxna2	0.65121	-0.000433682	0.001	0.001	1
Emilin2	0.65121	-0.000433682	0.001	0.001	1
Olfr655	0.706315	-0.000433682	0.001	0.001	1
Tbc1d4	0.928819	-0.000436898	0.037	0.038	1
Ift88	0.919063	-0.000443636	0.03	0.032	1
Slc6a8	0.886163	-0.000444459	0.016	0.016	1
Btd	0.941133	-0.000444956	0.067	0.065	1
Phlpp1	0.937674	-0.000445771	0.049	0.047	1
Pelo	0.705526	-0.000446846	0.002	0.003	1
Rims2	0.720719	-0.000446846	0.002	0.002	1
Gas2	0.790946	-0.000448375	0.004	0.005	1
Fam13c	0.797134	-0.000448375	0.004	0.004	1
Pcgf2	0.825085	-0.000449897	0.007	0.007	1
Slc24a5	0.943108	-0.000450669	0.075	0.073	1
Zfp248	0.874848	-0.000454426	0.012	0.013	1
Ephx1	0.916088	-0.000456386	0.033	0.033	1
Gm21103	0.612571	-0.000458473	0.001	0.002	1
Pcp2	0.612571	-0.000458473	0.001	0.002	1
Morn4	0.612571	-0.000458473	0.001	0.002	1
Cpsf4l	0.612571	-0.000458473	0.001	0.002	1
Thsd7a	0.629065	-0.000458473	0.001	0.001	1
Cd5	0.629066	-0.000458473	0.001	0.002	1
Gstt1	0.748165	-0.000459978	0.003	0.004	1
Kif5c	0.76146	-0.000459978	0.003	0.004	1
Fem1al	0.802829	-0.000461477	0.006	0.006	1
Sh3gl3	0.836578	-0.00046297	0.007	0.008	1
Mad2l1	0.877885	-0.000468876	0.016	0.017	1
Tmem200c	0.34425	-0.000470124	0	0.001	1
Slc35f1	0.34425	-0.000470124	0	0.001	1
Gpr68	0.34425	-0.000470124	0	0.001	1
Otx2	0.34425	-0.000470124	0	0.001	1
Cd79a	0.34425	-0.000470124	0	0.001	1
Slc27a5	0.34425	-0.000470124	0	0.001	1
Armcx4	0.34425	-0.000470124	0	0.001	1
Ppef2	0.34425	-0.000470124	0	0.001	1
Kdm4d	0.34425	-0.000470124	0	0.001	1
Gm4788	0.34425	-0.000470124	0	0.001	1
Dlx1	0.34425	-0.000470124	0	0.001	1
Fate1	0.34425	-0.000470124	0	0.001	1
Gm49339	0.34425	-0.000470124	0	0.001	1
Vegfc	0.34425	-0.000470124	0	0.001	1
Pou3f4	0.34425	-0.000470124	0	0.001	1
Olfr1369-ps1	0.34425	-0.000470124	0	0.001	1
Cacna1i	0.34425	-0.000470124	0	0.001	1
Dnaaf1	0.34425	-0.000470124	0	0.001	1
Colgalt2	0.34425	-0.000470124	0	0.001	1
Kcnk7	0.34425	-0.000470124	0	0.001	1
Ppara	0.34425	-0.000470124	0	0.001	1
Ankrd6	0.34425	-0.000470124	0	0.001	1
4933424G06Rik	0.34425	-0.000470124	0	0.001	1
Trank1	0.34425	-0.000470124	0	0.001	1
Spata48	0.34425	-0.000470124	0	0.001	1
Slc2a13	0.34425	-0.000470124	0	0.001	1
Fam187b	0.34425	-0.000470124	0	0.001	1
Nlrp12	0.34425	-0.000470124	0	0.001	1
A930002H24Rik	0.34425	-0.000470124	0	0.001	1
Dlx6	0.34425	-0.000470124	0	0.001	1
Ubxn10	0.517415	-0.000470124	0	0.001	1
Ccdc150	0.517415	-0.000470124	0	0.001	1
Cnmd	0.517415	-0.000470124	0	0.001	1
Get4	0.940464	-0.000470929	0.071	0.068	1
Arhgef26	0.712548	-0.000471606	0.002	0.003	1
Adam23	0.720037	-0.000471606	0.002	0.002	1
Ifi47	0.786029	-0.000471606	0.002	0.002	1
Slc4a3	0.776205	-0.000473081	0.005	0.005	1
Zfp109	0.782488	-0.000473081	0.004	0.005	1
Pcdh10	0.788775	-0.000473081	0.004	0.004	1
Ly6e	0.971551	-0.000474218	0.902	0.883	1
Scg5	0.822695	-0.00047455	0.007	0.006	1
Kcnk12	0.955103	-0.000476753	0.141	0.141	1
Ulk4	0.874044	-0.000480362	0.015	0.015	1
Wfikkn1	0.609916	-0.000483257	0.001	0.002	1
Uck2	0.625032	-0.000483257	0.001	0.002	1
L1cam	0.625032	-0.000483257	0.001	0.002	1
Kcnt1	0.748417	-0.000484708	0.003	0.004	1
Mfsd9	0.843109	-0.000489025	0.01	0.01	1
Gnb3	0.383244	-0.000494932	0	0.001	1
Dusp9	0.383244	-0.000494932	0	0.001	1
Rnd1	0.383244	-0.000494932	0	0.001	1
Pla2g4b	0.383244	-0.000494932	0	0.001	1
Kcnip4	0.383244	-0.000494932	0	0.001	1
Acss3	0.383244	-0.000494932	0	0.001	1
Pamr1	0.383244	-0.000494932	0	0.001	1
Gprin1	0.383244	-0.000494932	0	0.001	1
Ttn	0.383244	-0.000494932	0	0.001	1
BC051019	0.383244	-0.000494932	0	0.001	1
Wnt5a	0.383244	-0.000494932	0	0.001	1
Ccdc148	0.383244	-0.000494932	0	0.001	1
Plaat1	0.383244	-0.000494932	0	0.001	1
Mid2	0.383244	-0.000494932	0	0.001	1
Syndig1	0.383244	-0.000494932	0	0.001	1
Eva1c	0.383244	-0.000494932	0	0.001	1
Slc28a3	0.383244	-0.000494932	0	0.001	1
Spsb4	0.383244	-0.000494932	0	0.001	1
Mogat1	0.383244	-0.000494932	0	0.001	1
Cox7b2	0.383244	-0.000494932	0	0.001	1
Mal2	0.383244	-0.000494932	0	0.001	1
Palmd	0.437126	-0.000494932	0	0.001	1
Gpat3	0.437126	-0.000494932	0	0.001	1
Bhlhe22	0.437126	-0.000494932	0	0.001	1
Pcdhb7	0.437126	-0.000494932	0	0.001	1
Grb10	0.497208	-0.000494932	0	0.001	1
Mgmt	0.914328	-0.000495841	0.039	0.039	1
Tmprss5	0.704639	-0.000496359	0.002	0.003	1
Oas2	0.711979	-0.000496359	0.002	0.003	1
Kctd14	0.769317	-0.000496359	0.002	0.002	1
Itgb4	0.765307	-0.00049778	0.005	0.005	1
Efemp1	0.771081	-0.00049778	0.005	0.005	1
Sap18b	0.826786	-0.000500604	0.009	0.009	1
Rwdd2b	0.867615	-0.000504795	0.015	0.015	1
Slc22a15	0.606845	-0.000508034	0.002	0.002	1
Glis2	0.606845	-0.000508034	0.002	0.002	1
Nol3	0.620807	-0.000508034	0.002	0.002	1
Gpr85	0.63507	-0.000508034	0.001	0.002	1
Uhrf1	0.706083	-0.000508034	0.001	0.001	1
Cpeb2	0.947927	-0.000510439	0.11	0.108	1
Palm	0.789154	-0.000510822	0.006	0.006	1
Sox12	0.81893	-0.000512208	0.008	0.008	1
Mfhas1	0.955781	-0.000512638	0.159	0.156	1
Tmem80	0.950396	-0.000516609	0.118	0.111	1
Gpx8	0.410359	-0.000519733	0.001	0.001	1
Slc26a10	0.410359	-0.000519733	0.001	0.001	1
Gm6525	0.410359	-0.000519733	0.001	0.001	1
Mapk15	0.410359	-0.000519733	0.001	0.001	1
Ppp1r14d	0.410359	-0.000519733	0.001	0.001	1
Gng4	0.410359	-0.000519733	0.001	0.001	1
Sema3f	0.410359	-0.000519733	0.001	0.001	1
Frem1	0.410359	-0.000519733	0.001	0.001	1
Styxl1	0.410359	-0.000519733	0.001	0.001	1
Serping1	0.410359	-0.000519733	0.001	0.001	1
Scn4b	0.410359	-0.000519733	0.001	0.001	1
Gm3269	0.410359	-0.000519733	0.001	0.001	1
Il12a	0.410359	-0.000519733	0.001	0.001	1
Gm8206	0.410359	-0.000519733	0.001	0.001	1
Igsf21	0.410359	-0.000519733	0.001	0.001	1
Ikzf4	0.410359	-0.000519733	0.001	0.001	1
Ptpru	0.410359	-0.000519733	0.001	0.001	1
Gm10226	0.410359	-0.000519733	0.001	0.001	1
Cgnl1	0.453882	-0.000519733	0.001	0.001	1
Efcab10	0.453882	-0.000519733	0.001	0.001	1
Grin2a	0.453882	-0.000519733	0.001	0.001	1
Eya1	0.453882	-0.000519733	0.001	0.001	1
Cfap161	0.453882	-0.000519733	0.001	0.001	1
Il17d	0.453882	-0.000519733	0.001	0.001	1
Gsdmc4	0.501149	-0.000519733	0.001	0.001	1
Kcnh7	0.656562	-0.000519733	0.001	0	1
Zfp763	0.89274	-0.000523076	0.025	0.024	1
Fas	0.796393	-0.000523834	0.007	0.007	1
Acot6	0.802067	-0.000523834	0.007	0.007	1
Edil3	0.905315	-0.000524408	0.025	0.024	1
Pltp	0.84849	-0.000526539	0.01	0.011	1
Net1	0.603466	-0.000532804	0.002	0.002	1
Syde1	0.603466	-0.000532804	0.002	0.002	1
Raver1	0.603466	-0.000532804	0.002	0.002	1
Slc4a10	0.603466	-0.000532804	0.002	0.002	1
Bex1	0.616448	-0.000532804	0.002	0.002	1
Pde9a	0.616448	-0.000532804	0.002	0.002	1
Plce1	0.629837	-0.000532804	0.002	0.002	1
Commd1	0.957039	-0.000534828	0.233	0.227	1
Rarg	0.805514	-0.000536816	0.008	0.009	1
Xkr8	0.897723	-0.000538427	0.03	0.03	1
Ppic	0.429682	-0.000544527	0.001	0.001	1
Plet1	0.429682	-0.000544527	0.001	0.001	1
Spag4	0.429682	-0.000544527	0.001	0.001	1
Lrrc36	0.429682	-0.000544527	0.001	0.001	1
Lrrn3	0.429682	-0.000544527	0.001	0.001	1
Grik4	0.429682	-0.000544527	0.001	0.001	1
Galnt18	0.429682	-0.000544527	0.001	0.001	1
Prkar2b	0.465978	-0.000544527	0.001	0.001	1
9930022D16Rik	0.504354	-0.000544527	0.001	0.001	1
Wipf3	0.504354	-0.000544527	0.001	0.001	1
Slc18a2	0.689528	-0.000545846	0.003	0.003	1
Gm4787	0.749377	-0.000547159	0.005	0.005	1
Acad10	0.815301	-0.000549768	0.009	0.009	1
Sp100	0.936069	-0.000549918	0.061	0.06	1
Pcdhga7	0.806253	-0.000561418	0.008	0.008	1
Zfp128	0.821801	-0.000562691	0.01	0.011	1
Rhou	0.830939	-0.000562691	0.01	0.01	1
Usp31	0.908581	-0.00056742	0.037	0.037	1
Carmil2	0.443737	-0.000569314	0.001	0.001	1
Mfsd4b5	0.443737	-0.000569314	0.001	0.001	1
Oas1g	0.443737	-0.000569314	0.001	0.001	1
5330417C22Rik	0.443737	-0.000569314	0.001	0.001	1
Zfp968-ps	0.443737	-0.000569314	0.001	0.001	1
Cys1	0.443737	-0.000569314	0.001	0.001	1
Enkur	0.443737	-0.000569314	0.001	0.001	1
H2al1m	0.474758	-0.000569314	0.001	0.001	1
Celf5	0.474764	-0.000569314	0.001	0.001	1
Cnksr2	0.474764	-0.000569314	0.001	0.001	1
Plod2	0.506965	-0.000569314	0.001	0.001	1
Prr15	0.682293	-0.000570579	0.003	0.003	1
Thrb	0.682293	-0.000570579	0.003	0.003	1
Opn3	0.744233	-0.000571838	0.005	0.005	1
Trpm3	0.797047	-0.000573092	0.007	0.007	1
Prrg2	0.926136	-0.000574241	0.07	0.07	1
Car2	0.953275	-0.000575516	0.154	0.147	1
Ahrr	0.619271	-0.000582325	0.002	0.002	1
Dpp9	0.931213	-0.000582325	0.084	0.082	1
Pdzk1ip1	0.716764	-0.00058356	0.004	0.004	1
Hhip	0.778582	-0.000584789	0.006	0.006	1
Cfap100	0.45409	-0.000594095	0.001	0.001	1
Emcn	0.45409	-0.000594095	0.001	0.001	1
Ptprh	0.45409	-0.000594095	0.001	0.001	1
Patl2	0.45409	-0.000594095	0.001	0.001	1
Sox21	0.45409	-0.000594095	0.001	0.001	1
Zfp507	0.45409	-0.000594095	0.001	0.001	1
Dbil5	0.45409	-0.000594095	0.001	0.001	1
Zmynd10	0.45409	-0.000594095	0.001	0.001	1
Car8	0.45409	-0.000594095	0.001	0.001	1
Klhl33	0.481119	-0.000594095	0.001	0.001	1
Hecw2	0.66867	-0.000595305	0.003	0.003	1
Rims3	0.66867	-0.000595305	0.003	0.003	1
Mro	0.675377	-0.000595305	0.003	0.003	1
Zfp382	0.807164	-0.000598906	0.009	0.009	1
Tyro3	0.823788	-0.000600096	0.011	0.012	1
BC031181	0.959081	-0.000606627	0.499	0.481	1
Mok	0.602935	-0.000607075	0.002	0.002	1
Gm19935	0.602935	-0.000607075	0.002	0.002	1
4930579G24Rik	0.768945	-0.000609432	0.006	0.006	1
Map1b	0.828759	-0.000611768	0.01	0.01	1
Afap1l2	0.461756	-0.000618869	0.001	0.001	1
Serinc4	0.461756	-0.000618869	0.001	0.001	1
Sv2b	0.461756	-0.000618869	0.001	0.001	1
Tshz2	0.485675	-0.000618869	0.001	0.001	1
Txlnb	0.510328	-0.000618869	0.001	0.001	1
Tmem25	0.535374	-0.000618869	0.001	0.001	1
Plpp7	0.90521	-0.000620665	0.05	0.049	1
Nrcam	0.745282	-0.000621177	0.005	0.005	1
Gpr137c	0.845098	-0.00062686	0.016	0.015	1
Purg	0.895888	-0.000627574	0.04	0.039	1
Wdpcp	0.849011	-0.000627982	0.018	0.018	1
Fhl4	0.59837	-0.000631818	0.002	0.002	1
5730507C01Rik	0.59837	-0.000631818	0.002	0.002	1
Neto2	0.608987	-0.000631818	0.002	0.002	1
Mybpc3	0.608987	-0.000631818	0.002	0.002	1
Dab2	0.912695	-0.000635134	0.051	0.052	1
Atp5b	0.959858	-0.000637092	0.633	0.617	1
Vit	0.467415	-0.000643636	0.001	0.002	1
Gm17949	0.467415	-0.000643636	0.001	0.002	1
AC125149.3	0.48885	-0.000643636	0.001	0.001	1
Calml4	0.488852	-0.000643636	0.001	0.002	1
Dhrs13	0.668064	-0.000644738	0.003	0.003	1
Zfp607b	0.762267	-0.000646928	0.008	0.008	1
Vangl1	0.829088	-0.000650179	0.013	0.014	1
Ranbp17	0.176192	-0.000655477	0	0.001	1
Gcnt7	0.176192	-0.000655477	0	0.001	1
Gcgr	0.176192	-0.000655477	0	0.001	1
Lhx1	0.176192	-0.000655477	0	0.001	1
Aqp7	0.176192	-0.000655477	0	0.001	1
Kctd8	0.176192	-0.000655477	0	0.001	1
Prlr	0.176192	-0.000655477	0	0.001	1
Tmie	0.176192	-0.000655477	0	0.001	1
Drc1	0.176192	-0.000655477	0	0.001	1
Cdhr3	0.176192	-0.000655477	0	0.001	1
Gm20878	0.176192	-0.000655477	0	0.001	1
Gabra6	0.176192	-0.000655477	0	0.001	1
Susd4	0.176192	-0.000655477	0	0.001	1
Ntng2	0.176192	-0.000655477	0	0.001	1
Galntl6	0.176192	-0.000655477	0	0.001	1
Ocstamp	0.176192	-0.000655477	0	0.001	1
Cacna1g	0.176192	-0.000655477	0	0.001	1
Barx2	0.176192	-0.000655477	0	0.001	1
Gm42742	0.176192	-0.000655477	0	0.001	1
1700001L19Rik	0.176192	-0.000655477	0	0.001	1
6820408C15Rik	0.176192	-0.000655477	0	0.001	1
1700064H15Rik	0.176192	-0.000655477	0	0.001	1
Agbl2	0.176192	-0.000655477	0	0.001	1
Ascl4	0.176192	-0.000655477	0	0.001	1
Gm1604b	0.176192	-0.000655477	0	0.001	1
Gm4724	0.603929	-0.000656555	0.002	0.002	1
Slc10a6	0.614052	-0.000656555	0.002	0.003	1
Pde10a	0.690765	-0.000657628	0.004	0.005	1
Ahsa2	0.94163	-0.000661089	0.169	0.165	1
Deaf1	0.889345	-0.00066277	0.039	0.038	1
Ippk	0.825736	-0.000662924	0.015	0.015	1
Pigl	0.826505	-0.000662924	0.015	0.015	1
Setdb2	0.839136	-0.000663969	0.017	0.017	1
Apold1	0.471541	-0.000668396	0.001	0.002	1
Ncapg	0.572254	-0.000668396	0.001	0.001	1
Myh14	0.655182	-0.000669444	0.003	0.004	1
C1ra	0.655182	-0.000669444	0.003	0.004	1
Etv4	0.655182	-0.000669444	0.003	0.004	1
Ppp2r2c	0.787722	-0.000672562	0.01	0.01	1
Ct55	0.212874	-0.000680261	0	0.001	1
Dpyd	0.212874	-0.000680261	0	0.001	1
Hic1	0.212874	-0.000680261	0	0.001	1
Cachd1	0.212874	-0.000680261	0	0.001	1
Mrap	0.212874	-0.000680261	0	0.001	1
Nwd2	0.212874	-0.000680261	0	0.001	1
Gm49373	0.212874	-0.000680261	0	0.001	1
Btbd16	0.212874	-0.000680261	0	0.001	1
Gm8362	0.212874	-0.000680261	0	0.001	1
Klhl10	0.212874	-0.000680261	0	0.001	1
Xkrx	0.212874	-0.000680261	0	0.001	1
A3galt2	0.212874	-0.000680261	0	0.001	1
Nr0b2	0.212874	-0.000680261	0	0.001	1
Amigo2	0.212874	-0.000680261	0	0.001	1
Abcc9	0.212874	-0.000680261	0	0.001	1
D430041D05Rik	0.212874	-0.000680261	0	0.001	1
Dcx	0.262823	-0.000680261	0	0.001	1
Mgat4c	0.262823	-0.000680261	0	0.001	1
Syt14	0.262823	-0.000680261	0	0.001	1
Axdnd1	0.262823	-0.000680261	0	0.001	1
Rimbp2	0.262823	-0.000680261	0	0.001	1
Vax1	0.580073	-0.000681285	0.002	0.003	1
Pnmal2	0.589244	-0.000681285	0.002	0.003	1
Cpm	0.692415	-0.000682304	0.005	0.005	1
Pcdh17	0.717744	-0.000682304	0.004	0.004	1
Psd	0.78973	-0.000685334	0.011	0.012	1
Cadm3	0.474472	-0.000693149	0.001	0.002	1
Fv1	0.492193	-0.000693149	0.001	0.002	1
A530032D15Rik	0.492193	-0.000693149	0.001	0.002	1
Lox	0.528958	-0.000693149	0.001	0.002	1
Bmp7	0.547686	-0.000693149	0.001	0.001	1
Ccdc34	0.930613	-0.000693441	0.095	0.094	1
Gm266	0.648808	-0.000694144	0.003	0.004	1
Fxyd7	0.648808	-0.000694144	0.003	0.004	1
Dcun1d4	0.86742	-0.000694196	0.03	0.03	1
Kif16b	0.875986	-0.000696119	0.033	0.035	1
Fam174c	0.918994	-0.000697931	0.088	0.088	1
Rpl5	0.956535	-0.00070242	0.877	0.86	1
Serpinb12	0.246715	-0.000705038	0	0.001	1
Sphk1	0.246715	-0.000705038	0	0.001	1
Kctd16	0.246715	-0.000705038	0	0.001	1
Ndufa4l2	0.246715	-0.000705038	0	0.001	1
C1qtnf6	0.246715	-0.000705038	0	0.001	1
Gm14139	0.246715	-0.000705038	0	0.001	1
4930469K13Rik	0.246715	-0.000705038	0	0.001	1
Evc	0.246715	-0.000705038	0	0.001	1
Dmkn	0.246715	-0.000705038	0	0.001	1
Spx	0.246715	-0.000705038	0	0.001	1
Klk7	0.246715	-0.000705038	0	0.001	1
Mfsd6l	0.290902	-0.000705038	0	0.001	1
Flrt3	0.290902	-0.000705038	0	0.001	1
Sntg2	0.290902	-0.000705038	0	0.001	1
Atoh8	0.290902	-0.000705038	0	0.001	1
Shank3	0.290902	-0.000705038	0	0.001	1
Cby3	0.291043	-0.000705038	0	0.001	1
H2ac21	0.584702	-0.000706008	0.003	0.003	1
Ribc1	0.677201	-0.000706973	0.005	0.005	1
Elovl2	0.476457	-0.000717896	0.002	0.002	1
Sestd1	0.492757	-0.000717896	0.002	0.002	1
Dpp6	0.50962	-0.000717896	0.002	0.002	1
Maneal	0.50962	-0.000717896	0.001	0.002	1
Mastl	0.642579	-0.000718836	0.004	0.004	1
Dnajc6	0.648452	-0.000718836	0.004	0.004	1
Lyrm7	0.710966	-0.000719772	0.006	0.006	1
Zfp59	0.79701	-0.000722557	0.012	0.012	1
Tmem151a	0.866545	-0.000728916	0.025	0.024	1
Cenph	0.274053	-0.000729808	0.001	0.001	1
Septin5	0.274053	-0.000729808	0.001	0.001	1
Cdhr1	0.274053	-0.000729808	0.001	0.001	1
6430571L13Rik	0.274053	-0.000729808	0.001	0.001	1
Dnajb13	0.274053	-0.000729808	0.001	0.001	1
Syt13	0.274053	-0.000729808	0.001	0.001	1
Tox	0.274053	-0.000729808	0.001	0.001	1
Trh	0.312657	-0.000729808	0.001	0.001	1
Sgk2	0.312657	-0.000729808	0.001	0.001	1
Pcdhb20	0.312657	-0.000729808	0.001	0.001	1
Ms4a7	0.355978	-0.000729808	0	0.001	1
Spag5	0.589111	-0.000730724	0.003	0.003	1
Gcat	0.751048	-0.000733446	0.009	0.01	1
Fam228b	0.763219	-0.000733446	0.009	0.009	1
Impa2	0.795808	-0.000735241	0.013	0.014	1
Ifi209	0.880777	-0.00074227	0.027	0.024	1
Psrc1	0.492767	-0.000742636	0.002	0.002	1
Egfr	0.492767	-0.000742636	0.002	0.002	1
Pde6g	0.508418	-0.000742636	0.002	0.002	1
Sik1	0.642241	-0.000743522	0.004	0.004	1
Rftn2	0.704312	-0.000744405	0.006	0.006	1
Klf11	0.743976	-0.000745283	0.008	0.008	1
Wwc1	0.74802	-0.000745283	0.008	0.008	1
Stap1	0.295854	-0.000754572	0.001	0.001	1
Pax3	0.295854	-0.000754572	0.001	0.001	1
Misp3	0.295854	-0.000754572	0.001	0.001	1
Zfp521	0.295854	-0.000754572	0.001	0.001	1
Kcnq2	0.295854	-0.000754572	0.001	0.001	1
Ly6i	0.295854	-0.000754572	0.001	0.001	1
Tssk6	0.329615	-0.000754572	0.001	0.001	1
Lingo1	0.329615	-0.000754572	0.001	0.001	1
Fkbp10	0.329615	-0.000754572	0.001	0.001	1
Gm14401	0.329615	-0.000754572	0.001	0.001	1
Nudt10	0.329615	-0.000754572	0.001	0.001	1
Ablim3	0.329626	-0.000754572	0.001	0.001	1
Gm10053	0.567712	-0.000755433	0.003	0.003	1
Shisa9	0.59289	-0.000755433	0.003	0.003	1
Apoc1	0.661766	-0.000755433	0.002	0.003	1
Hsd11b1	0.668362	-0.000756291	0.005	0.006	1
Trpt1	0.715457	-0.000757145	0.007	0.007	1
Tex261	0.950953	-0.000757305	0.476	0.463	1
Cldn34c1	0.774156	-0.000758841	0.011	0.012	1
Car11	0.790084	-0.000759684	0.013	0.014	1
Dnase1l1	0.832835	-0.000763019	0.022	0.022	1
Ccdc157	0.847645	-0.000764665	0.025	0.026	1
Fam221a	0.492325	-0.000767369	0.002	0.002	1
Tmem121	0.492325	-0.000767369	0.002	0.002	1
Kdm8	0.624872	-0.000768201	0.004	0.004	1
Col25a1	0.741822	-0.000769855	0.008	0.008	1
Afp	0.793125	-0.000772309	0.015	0.015	1
Ufsp1	0.845631	-0.000777124	0.027	0.027	1
Ccdc155	0.313318	-0.000779329	0.001	0.001	1
Nptx1	0.313318	-0.000779329	0.001	0.001	1
1700022I11Rik	0.313318	-0.000779329	0.001	0.001	1
Odf3b	0.313318	-0.000779329	0.001	0.001	1
Vmn2r108	0.313318	-0.000779329	0.001	0.001	1
Phxr2	0.313318	-0.000779329	0.001	0.001	1
Ldb3	0.313318	-0.000779329	0.001	0.001	1
Arhgdig	0.343152	-0.000779329	0.001	0.001	1
Rbms3	0.343152	-0.000779329	0.001	0.001	1
Kcnc3	0.571243	-0.000780136	0.003	0.003	1
Nlgn3	0.571243	-0.000780136	0.003	0.003	1
Tnik	0.716736	-0.00078174	0.007	0.007	1
Crppa	0.491511	-0.000792095	0.002	0.002	1
Pcyt1b	0.505212	-0.000792095	0.002	0.002	1
Pnma2	0.635742	-0.000792874	0.004	0.004	1
Mxra8	0.635742	-0.000792874	0.004	0.004	1
Igsf10	0.7008	-0.000793649	0.006	0.006	1
Six5	0.724969	-0.00079442	0.008	0.009	1
Ms4a4c	0.778285	-0.000795189	0.01	0.009	1
Nckap1	0.797804	-0.000796716	0.014	0.014	1
4930590J08Rik	0.327412	-0.000804079	0.001	0.001	1
Col20a1	0.327412	-0.000804079	0.001	0.001	1
Chrnb1	0.327412	-0.000804079	0.001	0.001	1
Cyp3a13	0.327412	-0.000804079	0.001	0.001	1
1500009L16Rik	0.327412	-0.000804079	0.001	0.001	1
Lrch2	0.327412	-0.000804079	0.001	0.001	1
Scube3	0.327412	-0.000804079	0.001	0.001	1
Reep6	0.382251	-0.000804079	0.001	0.001	1
Taf9	0.582855	-0.000804832	0.003	0.003	1
Mybph	0.648636	-0.000805582	0.005	0.006	1
Zcchc18	0.648636	-0.000805582	0.005	0.006	1
Inka2	0.503296	-0.000816815	0.002	0.002	1
Nr1h3	0.613522	-0.000817539	0.004	0.005	1
1700020N01Rik	0.613522	-0.000817539	0.004	0.005	1
Stard10	0.618958	-0.000817539	0.004	0.005	1
Hs3st1	0.700767	-0.000818261	0.006	0.006	1
Rsph9	0.716653	-0.000818979	0.008	0.009	1
Wdr25	0.744843	-0.000819694	0.011	0.011	1
Vps25	0.779999	-0.000821115	0.015	0.015	1
Nrarp	0.798947	-0.000821821	0.017	0.017	1
Setbp1	0.857933	-0.00082668	0.029	0.03	1
Col4a4	0.338868	-0.000828822	0.001	0.002	1
Cdh4	0.338868	-0.000828822	0.001	0.002	1
Kcnip2	0.362799	-0.000828822	0.001	0.001	1
Syngr3	0.362799	-0.000828822	0.001	0.001	1
Dscaml1	0.57796	-0.000829521	0.003	0.003	1
Spaca1	0.653772	-0.000830217	0.005	0.006	1
S100a6	0.749433	-0.000831601	0.009	0.009	1
Sapcd1	0.756474	-0.000832288	0.011	0.012	1
Cavin3	0.781768	-0.000832972	0.013	0.013	1
Prss36	0.841253	-0.000838341	0.031	0.031	1
Cdh7	0.995749	-0.000840854	0	0.001	1
Srrm4	0.995749	-0.000840854	0	0.001	1
Gm42517	0.995749	-0.000840854	0	0.001	1
Omp	0.995749	-0.000840854	0	0.001	1
Slc52a3	0.995749	-0.000840854	0	0.001	1
Slitrk3	0.995749	-0.000840854	0	0.001	1
Col8a1	0.995749	-0.000840854	0	0.001	1
Pcsk1	0.995749	-0.000840854	0	0.001	1
Acer2	0.47743	-0.000841528	0.002	0.003	1
Lrrc9	0.47743	-0.000841528	0.002	0.003	1
Chrnb2	0.489008	-0.000841528	0.002	0.003	1
Dock6	0.723236	-0.000843531	0.009	0.008	1
Mettl7a1	0.923641	-0.000845237	0.16	0.156	1
Nifk	0.916193	-0.000845882	0.128	0.125	1
Cep152	0.8942	-0.000851606	0.073	0.072	1
Ssc4d	0.348229	-0.000853558	0.001	0.002	1
Zfp977	0.348229	-0.000853558	0.001	0.002	1
Erbb4	0.348229	-0.000853558	0.001	0.002	1
Tnr	0.348229	-0.000853558	0.001	0.002	1
Il27ra	0.348229	-0.000853558	0.001	0.002	1
Spint2	0.369933	-0.000853558	0.001	0.002	1
St6galnac5	0.392746	-0.000853558	0.001	0.002	1
Spin4	0.39276	-0.000853558	0.001	0.001	1
Fbxl7	0.659837	-0.000854846	0.005	0.006	1
Tk1	0.675563	-0.000854846	0.005	0.005	1
Eef1a2	0.697985	-0.000855486	0.008	0.008	1
Clba1	0.746635	-0.000856757	0.012	0.013	1
Mcam	0.753489	-0.000856757	0.012	0.012	1
Trpv4	0.770868	-0.000857388	0.014	0.014	1
Ubxn4	0.942927	-0.000859266	0.371	0.359	1
Dnah5	0.113157	-0.000865614	0	0.001	1
Pla2g4c	0.113157	-0.000865614	0	0.001	1
Kcne4	0.113157	-0.000865614	0	0.001	1
Neu4	0.113157	-0.000865614	0	0.001	1
Vav3	0.113157	-0.000865614	0	0.001	1
Cnih3	0.113157	-0.000865614	0	0.001	1
Kcnk10	0.113157	-0.000865614	0	0.001	1
4930548H24Rik	0.113157	-0.000865614	0	0.001	1
Dnah9	0.113157	-0.000865614	0	0.001	1
Fbxl13	0.113157	-0.000865614	0	0.001	1
Kcnb2	0.141209	-0.000865614	0	0.001	1
Hp	0.141209	-0.000865614	0	0.001	1
Mpzl2	0.141209	-0.000865614	0	0.001	1
Col26a1	0.141209	-0.000865614	0	0.001	1
Ahnak2	0.141209	-0.000865614	0	0.001	1
3110082J24Rik	0.476481	-0.000866234	0.002	0.003	1
Mn1	0.476481	-0.000866234	0.002	0.003	1
Syt6	0.522413	-0.000866234	0.002	0.002	1
Gm21992	0.607845	-0.00086685	0.004	0.005	1
Cck	0.655153	-0.00086685	0.004	0.004	1
Rdh12	0.672823	-0.000867465	0.006	0.007	1
Slc13a5	0.355907	-0.000878288	0.001	0.002	1
H4c11	0.355907	-0.000878288	0.001	0.002	1
Gm11627	0.375732	-0.000878288	0.001	0.002	1
Pcdhgb1	0.375732	-0.000878288	0.001	0.002	1
Cd300ld	0.396531	-0.000878288	0.001	0.002	1
Gm5244	0.396532	-0.000878288	0.001	0.002	1
Zic5	0.417947	-0.000878288	0.001	0.001	1
Sox15	0.561106	-0.000878879	0.003	0.004	1
Eno4	0.568403	-0.000878879	0.003	0.004	1
3110001I22Rik	0.723375	-0.000880638	0.01	0.01	1
Sorbs1	0.739609	-0.000880638	0.009	0.009	1
Atp2b2	0.800391	-0.000882947	0.018	0.017	1
Ildr2	0.842622	-0.000885779	0.026	0.027	1
Sod1	0.912033	-0.000888368	0.124	0.119	1
Mllt1	0.860018	-0.000890187	0.046	0.045	1
B930094E09Rik	0.133678	-0.000890367	0	0.001	1
Bend4	0.133678	-0.000890367	0	0.001	1
Stra8	0.133678	-0.000890367	0	0.001	1
Zfp488	0.133678	-0.000890367	0	0.001	1
Sytl1	0.133678	-0.000890367	0	0.001	1
Gm9008	0.133678	-0.000890367	0	0.001	1
Dmp1	0.133678	-0.000890367	0	0.001	1
Rhcg	0.133678	-0.000890367	0	0.001	1
Brinp1	0.133678	-0.000890367	0	0.001	1
Stat4	0.133678	-0.000890367	0	0.001	1
Gm5475	0.133678	-0.000890367	0	0.001	1
Syt5	0.133678	-0.000890367	0	0.001	1
Actn2	0.133678	-0.000890367	0	0.001	1
Diras1	0.166383	-0.000890367	0	0.001	1
Col8a2	0.166383	-0.000890367	0	0.001	1
Dgki	0.166383	-0.000890367	0	0.001	1
F2r	0.166383	-0.000890367	0	0.001	1
Gap43	0.485635	-0.000890933	0.002	0.003	1
Serp2	0.485635	-0.000890933	0.002	0.003	1
Plekhg1	0.496658	-0.000890933	0.002	0.003	1
Nek5	0.496658	-0.000890933	0.002	0.003	1
Bub1b	0.518941	-0.000890933	0.002	0.002	1
Wipi1	0.871722	-0.000891266	0.048	0.047	1
Atp1b1	0.741308	-0.000892615	0.008	0.007	1
Sfmbt2	0.735335	-0.000893171	0.011	0.011	1
Fosl2	0.81836	-0.000896995	0.026	0.026	1
Rtkn2	0.362215	-0.000903011	0.001	0.002	1
Plxnc1	0.362215	-0.000903011	0.001	0.002	1
Nudt11	0.362215	-0.000903011	0.001	0.002	1
Olfr1328	0.362215	-0.000903011	0.001	0.002	1
Col14a1	0.362215	-0.000903011	0.001	0.002	1
Reck	0.556646	-0.000903548	0.004	0.004	1
Nudt15	0.636107	-0.000904083	0.006	0.006	1
Triqk	0.680954	-0.000904616	0.008	0.008	1
Ntn3	0.680954	-0.000904616	0.008	0.008	1
Pls1	0.693639	-0.000904616	0.007	0.008	1
Zfp3	0.773561	-0.000906724	0.016	0.016	1
Sntn	0.158435	-0.000915114	0	0.001	1
Adra1b	0.158435	-0.000915114	0	0.001	1
Kit	0.158435	-0.000915114	0	0.001	1
Tmem169	0.158435	-0.000915114	0	0.001	1
Cdkl2	0.190768	-0.000915114	0	0.001	1
Fhl2	0.190768	-0.000915114	0	0.001	1
Ska1	0.23093	-0.000915114	0	0.001	1
Slc12a5	0.473888	-0.000915625	0.003	0.003	1
Thbs2	0.494224	-0.000915625	0.003	0.003	1
Ly6h	0.494224	-0.000915625	0.002	0.003	1
Nexn	0.670312	-0.000916642	0.006	0.007	1
Mboat1	0.744641	-0.00091815	0.013	0.014	1
Zfp827	0.808063	-0.000920621	0.024	0.024	1
Pde8a	0.827213	-0.000921595	0.027	0.027	1
Hmgcs1	0.894026	-0.000922824	0.081	0.08	1
Dzip1	0.367397	-0.000927727	0.002	0.002	1
Vgf	0.438419	-0.000927727	0.001	0.002	1
Sult5a1	0.476199	-0.000927727	0.001	0.002	1
H3c1	0.539309	-0.000928211	0.004	0.004	1
Gm3550	0.552242	-0.000928211	0.004	0.004	1
Tctex1d4	0.572937	-0.000928211	0.003	0.004	1
Lgals4	0.622713	-0.000928692	0.006	0.006	1
Slc16a9	0.738188	-0.000930124	0.012	0.013	1
Ptpn22	0.754806	-0.000930597	0.014	0.014	1
Zfp536	0.779393	-0.000930597	0.012	0.013	1
Slc25a21	0.181038	-0.000939854	0.001	0.001	1
Ttc39c	0.181038	-0.000939854	0.001	0.001	1
Vstm2l	0.181038	-0.000939854	0.001	0.001	1
Bnip5	0.181038	-0.000939854	0.001	0.001	1
Scx	0.181038	-0.000939854	0.001	0.001	1
Rhpn1	0.21132	-0.000939854	0.001	0.001	1
Stk32c	0.21132	-0.000939854	0.001	0.001	1
Igsf9b	0.211345	-0.000939854	0	0.001	1
Slc6a13	0.288856	-0.000939854	0.001	0.001	1
E130208F15Rik	0.472313	-0.000940311	0.003	0.003	1
Rgs20	0.481646	-0.000940311	0.003	0.003	1
Ccna2	0.553049	-0.000940311	0.002	0.002	1
Ecrg4	0.582982	-0.000940767	0.005	0.006	1
Zswim1	0.796139	-0.000944341	0.021	0.022	1
Cd320	0.88662	-0.000945554	0.084	0.084	1
Dhx35	0.821829	-0.000946083	0.03	0.03	1
Gm38431	0.371641	-0.000952437	0.002	0.002	1
Lims2	0.387274	-0.000952437	0.002	0.002	1
Cyp4f17	0.387274	-0.000952437	0.002	0.002	1
Cacng8	0.387274	-0.000952437	0.002	0.002	1
Marchf2	0.917036	-0.000952595	0.169	0.165	1
Erc1	0.692222	-0.00095372	0.008	0.008	1
Anln	0.792696	-0.000956237	0.02	0.021	1
Psmb8	0.93954	-0.000963224	0.655	0.629	1
Tmem117	0.200684	-0.000964587	0.001	0.001	1
Il20rb	0.200684	-0.000964587	0.001	0.001	1
Kcnh3	0.200684	-0.000964587	0.001	0.001	1
Sp7	0.200684	-0.000964587	0.001	0.001	1
Slc22a8	0.228624	-0.000964587	0.001	0.001	1
Bcl11b	0.228624	-0.000964587	0.001	0.001	1
Ralyl	0.228624	-0.000964587	0.001	0.001	1
Crybb3	0.295646	-0.000964587	0.001	0.001	1
Adgrl3	0.489125	-0.00096499	0.003	0.003	1
Thbs3	0.489125	-0.00096499	0.003	0.003	1
Ptpn14	0.489125	-0.00096499	0.003	0.003	1
Ttll7	0.818194	-0.000968932	0.022	0.021	1
Card10	0.389676	-0.000977139	0.002	0.002	1
H3c13	0.389676	-0.000977139	0.002	0.002	1
Tnni1	0.537073	-0.000977515	0.004	0.005	1
Plekhf1	0.537073	-0.000977515	0.004	0.005	1
Traf4	0.543603	-0.000977515	0.004	0.005	1
Exoc3l4	0.543603	-0.000977515	0.004	0.005	1
Prdm5	0.615596	-0.000977889	0.006	0.007	1
Tenm4	0.217538	-0.000989313	0.001	0.001	1
Mapk11	0.217538	-0.000989313	0.001	0.001	1
Prrg4	0.217538	-0.000989313	0.001	0.001	1
Wnt3	0.217538	-0.000989313	0.001	0.001	1
Tcf7l1	0.217538	-0.000989313	0.001	0.001	1
Il22ra2	0.217538	-0.000989313	0.001	0.001	1
Lypd1	0.217538	-0.000989313	0.001	0.001	1
Llgl2	0.468738	-0.000989663	0.003	0.004	1
Ppp1r1b	0.5866	-0.000990011	0.005	0.006	1
Plcd4	0.601105	-0.000990011	0.005	0.005	1
Oas1c	0.640894	-0.000990357	0.007	0.008	1
Kif21a	0.729296	-0.000991046	0.011	0.011	1
Taco1	0.771645	-0.000992406	0.02	0.021	1
Fyn	0.851472	-0.00099635	0.042	0.043	1
Syt11	0.908619	-0.00099683	0.112	0.106	1
Isg15	0.912745	-0.000998872	0.04	0.036	1
Arpin	0.391535	-0.00100183	0.002	0.002	1
Wdr54	0.391535	-0.00100183	0.002	0.002	1
Inpp5j	0.406083	-0.00100183	0.002	0.002	1
Fbln1	0.558509	-0.00100216	0.004	0.004	1
Lilrb4a	0.584156	-0.00100216	0.004	0.004	1
Srp54c	0.603967	-0.00100248	0.006	0.007	1
Kctd17	0.698981	-0.00100311	0.01	0.01	1
2410004P03Rik	0.23196	-0.00101403	0.001	0.002	1
Hook1	0.23196	-0.00101403	0.001	0.002	1
Zic2	0.23196	-0.00101403	0.001	0.002	1
Npr2	0.23196	-0.00101403	0.001	0.002	1
Bcl2a1c	0.23196	-0.00101403	0.001	0.002	1
Pi16	0.255491	-0.00101403	0.001	0.001	1
Ankrd29	0.281172	-0.00101403	0.001	0.001	1
A730071L15Rik	0.483799	-0.00101433	0.003	0.003	1
Nes	0.638561	-0.00101462	0.005	0.004	1
Dnajb1	0.911341	-0.00101519	0.172	0.17	1
Zfp940	0.706084	-0.0010155	0.011	0.012	1
Nlrp1b	0.880044	-0.00102494	0.083	0.08	1
Efhc1	0.39293	-0.00102652	0.002	0.003	1
Cacng7	0.53518	-0.00102679	0.004	0.005	1
Arl6	0.796222	-0.00102967	0.028	0.028	1
Gm10282	0.265966	-0.00103874	0.001	0.002	1
Ciart	0.472478	-0.00103899	0.003	0.004	1
Spon1	0.581437	-0.00103923	0.005	0.006	1
Tead3	0.67332	-0.00103971	0.009	0.01	1
Nacc2	0.900334	-0.00104121	0.123	0.12	1
Tnfaip8l3	0.995698	-0.00105099	0	0.001	1
Galnt9	0.995698	-0.00105099	0	0.001	1
Pld5	0.995698	-0.00105099	0	0.001	1
Mlip	0.995698	-0.00105099	0	0.001	1
Dnah6	0.995698	-0.00105099	0	0.001	1
Slc6a12	0.995698	-0.00105099	0	0.001	1
Akap6	0.393927	-0.00105121	0.002	0.003	1
B3galt2	0.419795	-0.00105121	0.002	0.003	1
Calb1	0.419795	-0.00105121	0.002	0.003	1
Rgs11	0.524981	-0.00105142	0.004	0.005	1
Kcp	0.607158	-0.00105163	0.006	0.007	1
Chd5	0.254925	-0.00106345	0.001	0.002	1
Cadps	0.274905	-0.00106345	0.001	0.002	1
Dip2c	0.844737	-0.00106758	0.048	0.048	1
Rpl30	0.927635	-0.00107069	0.997	0.996	1
Sult1c1	0.0758269	-0.00107572	0	0.001	1
Hc	0.0758269	-0.00107572	0	0.001	1
Exoc3l	0.0758269	-0.00107572	0	0.001	1
Ccdc103	0.0758269	-0.00107572	0	0.001	1
Rcor2	0.0758269	-0.00107572	0	0.001	1
Ap3b2	0.394578	-0.00107588	0.002	0.003	1
Brdt	0.591089	-0.0010762	0.007	0.007	1
Galm	0.827225	-0.00107882	0.042	0.043	1
Lbp	0.264057	-0.00108815	0.001	0.002	1
Cyp2j12	0.264057	-0.00108815	0.001	0.002	1
Neb	0.264057	-0.00108815	0.001	0.002	1
Dgkg	0.264057	-0.00108815	0.001	0.002	1
F8	0.264057	-0.00108815	0.001	0.002	1
Emid1	0.282562	-0.00108815	0.001	0.002	1
Scg2	0.323138	-0.00108815	0.001	0.002	1
Amph	0.460401	-0.00108828	0.003	0.004	1
6430550D23Rik	0.562488	-0.00108842	0.005	0.006	1
Mgst1	0.637314	-0.00108855	0.007	0.008	1
Zscan20	0.723776	-0.00108908	0.016	0.017	1
Fgf11	0.814149	-0.00109036	0.037	0.037	1
Tmem14c	0.929153	-0.00109477	0.636	0.608	1
Gipr	0.0855173	-0.00110044	0	0.001	1
Arhgef15	0.0855173	-0.00110044	0	0.001	1
Gm10184	0.0855173	-0.00110044	0	0.001	1
Ptges	0.0855173	-0.00110044	0	0.001	1
Greb1	0.0855173	-0.00110044	0	0.001	1
Fam155a	0.0855173	-0.00110044	0	0.001	1
Fam166c	0.0855173	-0.00110044	0	0.001	1
Srrm3	0.178613	-0.00110044	0	0.001	1
Apc2	0.39493	-0.00110055	0.002	0.003	1
Vpreb1	0.406523	-0.00110055	0.002	0.003	1
Mybl1	0.430104	-0.00110055	0.002	0.003	1
Uaca	0.430181	-0.00110055	0.002	0.003	1
H2ac20	0.522936	-0.00110066	0.004	0.005	1
1700094D03Rik	0.716679	-0.00110119	0.015	0.015	1
Rsad1	0.795163	-0.00110191	0.029	0.03	1
Anp32b	0.926283	-0.0011059	0.313	0.298	1
Kcnrg	0.271935	-0.00111284	0.001	0.002	1
Tgfb2	0.289135	-0.00111284	0.001	0.002	1
Pdgfc	0.289135	-0.00111284	0.001	0.002	1
Chga	0.289135	-0.00111284	0.001	0.002	1
Pdpn	0.307483	-0.00111284	0.001	0.002	1
Cavin2	0.307484	-0.00111284	0.001	0.002	1
Dlgap5	0.346358	-0.00111284	0.001	0.002	1
Gk5	0.681172	-0.00111316	0.01	0.009	1
BC147527	0.709457	-0.00111332	0.014	0.014	1
Chid1	0.881741	-0.00111674	0.111	0.111	1
Shisal1	0.102091	-0.00112516	0	0.001	1
Ppp1r36	0.102091	-0.00112516	0	0.001	1
Tmod4	0.102091	-0.00112516	0	0.001	1
Tekt4	0.102091	-0.00112516	0	0.001	1
Cntnap2	0.102091	-0.00112516	0	0.001	1
Col18a1	0.102091	-0.00112516	0	0.001	1
Ucma	0.124252	-0.00112516	0	0.001	1
Eef1akmt3	0.124252	-0.00112516	0	0.001	1
Pknox2	0.124252	-0.00112516	0	0.001	1
Pitpnm3	0.124252	-0.00112516	0	0.001	1
Boc	0.124252	-0.00112516	0	0.001	1
Gpx3	0.152855	-0.00112516	0	0.001	1
Nkain2	0.54172	-0.00112527	0.004	0.005	1
Avpi1	0.66116	-0.00112543	0.011	0.012	1
Matn2	0.278744	-0.00113753	0.002	0.002	1
B630019K06Rik	0.294784	-0.00113753	0.002	0.002	1
Npas3	0.469928	-0.00113755	0.004	0.004	1
Adam22	0.626957	-0.00113761	0.008	0.008	1
Plekhb1	0.805144	-0.00113792	0.032	0.032	1
Ptprg	0.394883	-0.00114987	0.003	0.003	1
Rab33a	0.394883	-0.00114987	0.003	0.003	1
Slc12a3	0.416121	-0.00114987	0.002	0.003	1
Meis2	0.426985	-0.00114987	0.003	0.003	1
Tm4sf1	0.449052	-0.00114987	0.003	0.003	1
Ifi206	0.471038	-0.00114987	0.002	0.003	1
Rapgef3	0.51502	-0.00114987	0.005	0.005	1
Spef2	0.531726	-0.00114987	0.005	0.005	1
Rasl10a	0.118986	-0.00114987	0.001	0.001	1
Gstm6	0.118986	-0.00114987	0.001	0.001	1
Arhgap44	0.118986	-0.00114987	0.001	0.001	1
Gabrb3	0.141169	-0.00114987	0.001	0.001	1
Fbln2	0.141169	-0.00114987	0.001	0.001	1
Enox1	0.141169	-0.00114987	0.001	0.001	1
Slc5a3	0.858094	-0.00114987	0.064	0.063	1
Igsf9	0.653775	-0.0011621	0.01	0.01	1
Gm826	0.613	-0.00116213	0.008	0.008	1
Hsd17b7	0.613	-0.00116213	0.008	0.008	1
Vps37d	0.453504	-0.00116218	0.004	0.005	1
Nccrp1	0.299639	-0.00116221	0.002	0.002	1
Adk	0.840116	-0.00117324	0.054	0.051	1
Dbndd2	0.794657	-0.00117379	0.032	0.031	1
Slc26a7	0.134799	-0.00117457	0.001	0.001	1
Cfap69	0.134799	-0.00117457	0.001	0.001	1
Nos3	0.134799	-0.00117457	0.001	0.001	1
Lrrc23	0.134799	-0.00117457	0.001	0.001	1
Slc25a2	0.134799	-0.00117457	0.001	0.001	1
Zfp677	0.752915	-0.00118609	0.023	0.022	1
Zcwpw2	0.644249	-0.00118656	0.01	0.011	1
G0s2	0.648536	-0.00118656	0.01	0.011	1
Unc79	0.464277	-0.0011868	0.004	0.005	1
Gpr18	0.289737	-0.00118688	0.002	0.003	1
Shcbp1l	0.289737	-0.00118688	0.002	0.003	1
Saxo2	0.303811	-0.00118688	0.002	0.002	1
Nrxn3	0.400304	-0.00118688	0.002	0.002	1
Ddit3	0.886097	-0.00119355	0.118	0.111	1
Abca5	0.394028	-0.00119916	0.003	0.004	1
Zfp811	0.433398	-0.00119916	0.003	0.003	1
Iigp1	0.581339	-0.00119916	0.002	0.002	1
Zfp982	0.149171	-0.00119927	0.001	0.002	1
Amhr2	0.169656	-0.00119927	0.001	0.001	1
Nck2	0.169656	-0.00119927	0.001	0.001	1
Ckap5	0.887077	-0.0012041	0.122	0.121	1
1110017D15Rik	0.294151	-0.00121154	0.002	0.003	1
Pcdh7	0.294151	-0.00121154	0.002	0.003	1
Foxg1	0.32156	-0.00121154	0.002	0.002	1
Ankub1	0.32156	-0.00121154	0.002	0.003	1
Shisa4	0.715108	-0.00122284	0.015	0.015	1
Zfp365	0.5035	-0.00122363	0.005	0.006	1
Gm10277	0.402688	-0.00122379	0.003	0.004	1
Ctsk	0.412236	-0.00122379	0.003	0.003	1
Kcnn1	0.162075	-0.00122396	0.001	0.002	1
Pcdhb14	0.162075	-0.00122396	0.001	0.002	1
Gm15013	0.162075	-0.00122396	0.001	0.002	1
Gm3854	0.162075	-0.00122396	0.001	0.002	1
Cd40	0.162075	-0.00122396	0.001	0.002	1
Prelp	0.181459	-0.00122396	0.001	0.002	1
Atp13a5	0.181459	-0.00122396	0.001	0.002	1
Nt5dc2	0.833464	-0.00123124	0.059	0.061	1
Cry1	0.752377	-0.00123418	0.025	0.026	1
Scd1	0.673739	-0.00123527	0.012	0.013	1
Etnppl	0.642901	-0.00123546	0.01	0.01	1
Gstm7	0.649491	-0.00123546	0.01	0.01	1
B3gnt7	0.297968	-0.0012362	0.002	0.003	1
Sntb2	0.796482	-0.0012449	0.038	0.039	1
Med26	0.714199	-0.00124694	0.017	0.019	1
Tmem125	0.510178	-0.00124821	0.005	0.006	1
Batf2	0.40153	-0.00124842	0.003	0.004	1
Phf11c	0.419731	-0.00124842	0.003	0.004	1
Drc3	0.1736	-0.00124864	0.001	0.002	1
Mapk8ip2	0.1736	-0.00124864	0.001	0.002	1
Scn2b	0.1736	-0.00124864	0.001	0.002	1
Myo15	0.1736	-0.00124864	0.001	0.002	1
Sh3tc2	0.1736	-0.00124864	0.001	0.002	1
Syce1	0.191873	-0.00124864	0.001	0.002	1
Celf3	0.212078	-0.00124864	0.001	0.002	1
Grin2b	0.233974	-0.00124864	0.001	0.001	1
Ccdc173	0.721004	-0.00125895	0.019	0.019	1
Dtna	0.68317	-0.00125942	0.014	0.016	1
Gal3st1	0.670799	-0.00125966	0.012	0.013	1
1700109H08Rik	0.635897	-0.0012599	0.01	0.011	1
Pcolce	0.325764	-0.00126085	0.002	0.003	1
Pcbp3	0.351991	-0.00126085	0.002	0.003	1
Zfp819	0.993212	-0.0012611	0	0.001	1
Atf7ip2	0.993212	-0.0012611	0	0.001	1
Piwil2	0.993212	-0.0012611	0	0.001	1
Grm1	0.995657	-0.0012611	0	0.001	1
Slc16a14	0.995657	-0.0012611	0	0.001	1
Ly6g6c	0.995657	-0.0012611	0	0.001	1
Actbl2	0.995657	-0.0012611	0	0.001	1
Vmn1r218	0.995657	-0.0012611	0	0.001	1
Polr1e	0.738973	-0.00127042	0.025	0.025	1
Fbxo44	0.695583	-0.00127146	0.015	0.016	1
Fam129b	0.639092	-0.00127198	0.012	0.012	1
Dennd5b	0.496044	-0.00127278	0.005	0.006	1
Lrrd1	0.383931	-0.00127304	0.003	0.004	1
Yjefn3	0.391612	-0.00127304	0.003	0.004	1
Cfhr2	0.391612	-0.00127304	0.003	0.004	1
Dnali1	0.183872	-0.00127331	0.001	0.002	1
Foxr1	0.183872	-0.00127331	0.001	0.002	1
Rhoj	0.183872	-0.00127331	0.001	0.002	1
Unc80	0.201077	-0.00127331	0.001	0.002	1
Jph1	0.219934	-0.00127331	0.001	0.002	1
Ppp1r1a	0.220017	-0.00127331	0.001	0.002	1
Adtrp	0.726794	-0.00128289	0.021	0.021	1
Ddr1	0.684109	-0.00128375	0.015	0.014	1
Pde1c	0.352297	-0.0012855	0.002	0.003	1
Ankrd66	0.0526205	-0.0012858	0	0.001	1
Nckap5	0.0526205	-0.0012858	0	0.001	1
Lrrtm3	0.0526205	-0.0012858	0	0.001	1
Efcab15	0.0622133	-0.0012858	0	0.001	1
Plekhh1	0.676129	-0.00129607	0.013	0.014	1
Mdfic	0.638183	-0.00129638	0.012	0.012	1
Snap47	0.846799	-0.00129699	0.088	0.087	1
Ldhd	0.49238	-0.00129734	0.005	0.007	1
Chn1	0.497325	-0.00129734	0.006	0.006	1
Tmem231	0.522356	-0.00129734	0.005	0.006	1
Efcab9	0.193022	-0.00129798	0.001	0.002	1
Tes3-ps	0.209222	-0.00129798	0.001	0.002	1
Adam19	0.226873	-0.00129798	0.001	0.002	1
Fam167b	0.903294	-0.00129986	0.266	0.26	1
Gm7694	0.777967	-0.00130474	0.036	0.036	1
Tnfsfm13	0.527119	-0.00130944	0.007	0.007	1
Lhfpl4	0.450134	-0.00130979	0.004	0.005	1
Zic4	0.340354	-0.00131014	0.002	0.003	1
Rapgef4	0.389477	-0.00131014	0.002	0.002	1
Cyb561	0.05577	-0.00131049	0	0.001	1
Ak7	0.05577	-0.00131049	0	0.001	1
4930438A08Rik	0.05577	-0.00131049	0	0.001	1
Cstad	0.05577	-0.00131049	0	0.001	1
Neurod1	0.0687068	-0.00131049	0	0.001	1
Dok6	0.0687068	-0.00131049	0	0.001	1
Scn1a	0.113939	-0.00131049	0	0.001	1
Ifi208	0.177677	-0.00131049	0	0.001	1
Frg2f1	0.686416	-0.00132004	0.016	0.016	1
Lrguk	0.621618	-0.00132115	0.009	0.01	1
Sqle	0.508489	-0.00132189	0.006	0.006	1
Aurkb	0.490503	-0.00132227	0.003	0.004	1
Rab3c	0.26896	-0.00132264	0.001	0.002	1
Plekhg2	0.756762	-0.0013293	0.033	0.033	1
Cttn	0.447321	-0.00133437	0.005	0.006	1
Pla1a	0.340952	-0.00133477	0.002	0.003	1
Map7d2	0.352211	-0.00133477	0.002	0.003	1
Sox11	0.0662366	-0.00133517	0	0.001	1
Inpp4a	0.865502	-0.00133589	0.118	0.117	1
Nudt22	0.84213	-0.00134183	0.091	0.09	1
Amt	0.675644	-0.00134433	0.016	0.017	1
Nptxr	0.648525	-0.00134475	0.014	0.015	1
Hap1	0.556655	-0.00134601	0.008	0.008	1
Bhlhe40	0.396033	-0.00134687	0.004	0.004	1
Ccdc189	0.411862	-0.00134687	0.003	0.004	1
Prrx1	0.238442	-0.0013473	0.002	0.002	1
Tox2	0.25479	-0.0013473	0.002	0.002	1
B3galt1	0.271957	-0.0013473	0.002	0.002	1
Mymk	0.790549	-0.00135149	0.039	0.039	1
Ube2o	0.778079	-0.00135191	0.038	0.038	1
Ccdc13	0.330431	-0.00135939	0.003	0.003	1
Kank1	0.341128	-0.00135939	0.003	0.003	1
Ptp4a1.1	0.341128	-0.00135939	0.003	0.003	1
Aox1	0.0781223	-0.00135985	0.001	0.001	1
Zfand2a	0.712388	-0.00136721	0.023	0.023	1
Sncb	0.394488	-0.00137146	0.004	0.005	1
Ephx2	0.214933	-0.00137195	0.002	0.003	1
Opcml	0.243258	-0.00137195	0.002	0.002	1
Nsg2	0.243258	-0.00137195	0.002	0.002	1
Tex12	0.274596	-0.00137195	0.002	0.002	1
Enpp1	0.675788	-0.0013805	0.017	0.018	1
Spag8	0.0900115	-0.00138452	0.001	0.002	1
Mmp12	0.124742	-0.00138452	0.001	0.001	1
Arhgef10	0.687018	-0.00139236	0.018	0.019	1
Prkcq	0.583603	-0.00139445	0.01	0.011	1
Lrriq3	0.487367	-0.00139552	0.006	0.007	1
Wdr38	0.487367	-0.00139552	0.006	0.007	1
Chgb	0.220725	-0.00139659	0.002	0.003	1
Tceal1	0.849729	-0.00140541	0.105	0.103	1
Elmod1	0.101385	-0.00140919	0.001	0.002	1
Spag6	0.101385	-0.00140919	0.001	0.002	1
Pvalb	0.116951	-0.00140919	0.001	0.002	1
Lzts1	0.116951	-0.00140919	0.001	0.002	1
Tiam2	0.135171	-0.00140919	0.001	0.001	1
Armc2	0.135171	-0.00140919	0.001	0.001	1
Cilk1	0.823251	-0.00141477	0.068	0.067	1
2310039H08Rik	0.815503	-0.00141531	0.067	0.068	1
Tmem178b	0.384104	-0.00142063	0.004	0.005	1
N4bp3	0.238089	-0.00142122	0.002	0.003	1
Hr	0.251309	-0.00142122	0.002	0.003	1
Maob	0.264997	-0.00142122	0.002	0.003	1
Gad1	0.340627	-0.00142122	0.002	0.002	1
Clhc1	0.32228	-0.00143323	0.003	0.004	1
Olfr156	0.112038	-0.00143385	0.001	0.002	1
Gm10131	0.12721	-0.00143385	0.001	0.002	1
Sez6l	0.12721	-0.00143385	0.001	0.002	1
Wdr92	0.794519	-0.00144253	0.053	0.052	1
Cyp4f18	0.294937	-0.00144585	0.002	0.003	1
1700037H04Rik	0.634445	-0.00145386	0.016	0.017	1
Ablim2	0.529125	-0.00145649	0.007	0.008	1
H4c3	0.532845	-0.00145649	0.007	0.008	1
Cntnap1	0.322682	-0.00145783	0.003	0.004	1
Syn2	0.35939	-0.00145783	0.003	0.004	1
Ttk	0.136567	-0.0014585	0.001	0.002	1
Wdr45	0.803508	-0.00146267	0.064	0.064	1
Extl2	0.772902	-0.00146854	0.045	0.045	1
Fam57a	0.387834	-0.00146978	0.004	0.005	1
Snap91	0.234651	-0.00147047	0.002	0.003	1
S1pr3	0.993154	-0.00147117	0	0.001	1
Armh4	0.993154	-0.00147117	0	0.001	1
Fbn2	0.993154	-0.00147117	0	0.001	1
Casq1	0.993154	-0.00147117	0	0.001	1
Nbl1	0.681411	-0.00147673	0.02	0.02	1
Zbp1	0.642636	-0.00148026	0.007	0.008	1
Pglyrp1	0.331579	-0.00148242	0.003	0.004	1
H2bc9	0.14508	-0.00148314	0.001	0.002	1
Ptpn5	0.14508	-0.00148314	0.001	0.002	1
Hacd1	0.749626	-0.00148346	0.036	0.035	1
Gjb6	0.657528	-0.0014899	0.017	0.016	1
Myo10	0.4862	-0.00149359	0.006	0.007	1
Slc7a14	0.260226	-0.00149509	0.002	0.003	1
Lrrtm2	0.260226	-0.00149509	0.002	0.003	1
Meak7	0.579729	-0.00150392	0.012	0.013	1
Gm14326	0.492012	-0.00150545	0.008	0.009	1
Nxn	0.32301	-0.001507	0.003	0.005	1
Sprtn	0.747789	-0.00151796	0.04	0.04	1
Ifi207	0.587927	-0.00151809	0.005	0.005	1
Ldlr	0.403734	-0.00151889	0.004	0.005	1
Dlec1	0.262523	-0.0015197	0.002	0.003	1
Plk2	0.273859	-0.0015197	0.002	0.003	1
Hapln2	0.70523	-0.00152345	0.024	0.024	1
Lzts2	0.681004	-0.00152425	0.023	0.023	1
Srd5a1	0.339234	-0.00153158	0.003	0.005	1
Pnldc1	0.146926	-0.00153241	0.001	0.002	1
Diras2	0.189378	-0.00153241	0.001	0.002	1
Abhd5	0.788475	-0.0015344	0.058	0.057	1
Lgals3	0.896889	-0.00153589	0.006	0.006	1
Cldnd1	0.899242	-0.00153649	0.424	0.405	1
Dusp8	0.395074	-0.00154344	0.004	0.006	1
Scrg1	0.447097	-0.00154344	0.004	0.004	1
Peg10	0.706726	-0.00154665	0.026	0.027	1
Nomo1	0.789246	-0.00155681	0.06	0.059	1
Wfs1	0.581311	-0.00156438	0.013	0.014	1
Gm28041	0.256237	-0.00156889	0.003	0.004	1
Kcnj13	0.266294	-0.00156889	0.003	0.004	1
Tead1	0.276583	-0.00156889	0.003	0.003	1
Tmem212	0.276583	-0.00156889	0.003	0.003	1
Crmp1	0.0513844	-0.00156981	0.001	0.002	1
Add2	0.0513844	-0.00156981	0.001	0.002	1
Rab15	0.0513844	-0.00156981	0.001	0.002	1
Tgfbr3	0.0755347	-0.00156981	0.001	0.001	1
Ankrd28	0.692354	-0.00157154	0.024	0.025	1
Bbs12	0.598809	-0.00157608	0.015	0.015	1
Trim59	0.587931	-0.001577	0.012	0.013	1
Homer3	0.794719	-0.00157737	0.067	0.066	1
Rpusd2	0.337777	-0.00158072	0.004	0.005	1
Cx3cl1	0.213235	-0.00158166	0.001	0.003	1
Fam72a	0.786372	-0.00159206	0.058	0.058	1
Gjc3	0.72873	-0.00159369	0.027	0.027	1
Defb42	0.0710955	-0.00159445	0.001	0.002	1
Itgad	0.0710955	-0.00159445	0.001	0.002	1
Sdc2	0.32215	-0.00160527	0.004	0.005	1
Enpp6	0.344452	-0.00160527	0.004	0.005	1
Dao	0.344585	-0.00160527	0.004	0.005	1
Aifm2	0.166054	-0.00160627	0.002	0.003	1
Nrg2	0.2027	-0.00160627	0.002	0.003	1
Ptk2	0.679717	-0.00160808	0.023	0.024	1
Aldh5a1	0.511382	-0.00161502	0.009	0.01	1
Mmp11	0.448767	-0.00161603	0.007	0.008	1
Gria4	0.468407	-0.00161603	0.007	0.008	1
Ehd1	0.47651	-0.00161603	0.007	0.008	1
Epha5	0.150029	-0.00161908	0.001	0.001	1
Stard13	0.171355	-0.00163087	0.002	0.003	1
Tmem53	0.369373	-0.00164156	0.005	0.006	1
Ethe1	0.815391	-0.00164244	0.099	0.099	1
Gm10320	0.0768216	-0.00164371	0.001	0.002	1
Mdga1	0.480703	-0.00165218	0.008	0.009	1
Catsperg1	0.315439	-0.00165437	0.004	0.005	1
Cacna1f	0.315439	-0.00165437	0.004	0.005	1
Atrnl1	0.176196	-0.00165547	0.002	0.003	1
Mlxip	0.850749	-0.00165794	0.149	0.146	1
Pi4k2b	0.503793	-0.00166384	0.009	0.011	1
Fam189b	0.37872	-0.00166608	0.005	0.006	1
Lonrf2	0.123912	-0.00166833	0.001	0.002	1
Tmcc2	0.585857	-0.00167322	0.015	0.016	1
S1pr4	0.413858	-0.00167776	0.006	0.008	1
Hist1h2br	0.47996	-0.00167776	0.006	0.006	1
Ccdc8	0.320506	-0.00167891	0.004	0.006	1
Exosc7	0.847496	-0.00168017	0.172	0.174	1
Gm10251	0.280492	-0.00169176	0.003	0.004	1
Fmr1nb	0.647727	-0.00169631	0.015	0.016	1
Rhpn2	0.110301	-0.00171755	0.001	0.002	1
Olfml1	0.110301	-0.00171755	0.001	0.002	1
Cenpi	0.122556	-0.00171755	0.001	0.002	1
Ccdc89	0.122556	-0.00171755	0.001	0.002	1
Cep78	0.63746	-0.00171808	0.021	0.022	1
Erg28	0.852828	-0.00172201	0.187	0.183	1
S100a1	0.793826	-0.00172417	0.07	0.066	1
Ppp3cc	0.508191	-0.00172422	0.011	0.012	1
Cd300lf	0.444464	-0.00172671	0.006	0.007	1
Cldn7	0.0250685	-0.00173049	0	0.001	1
Arhgap42	0.0250685	-0.00173049	0	0.001	1
Fam92b	0.0302087	-0.00173049	0	0.001	1
Tmem14a	0.583468	-0.00173325	0.016	0.017	1
Il18bp	0.49575	-0.00173703	0.01	0.01	1
Grtp1	0.258614	-0.00174086	0.004	0.005	1
B3gat1	0.273129	-0.00174086	0.003	0.005	1
Meig1	0.106113	-0.00174215	0.001	0.003	1
Hus1b	0.11665	-0.00174215	0.001	0.002	1
Aars2	0.62484	-0.00174218	0.022	0.023	1
Dynlrb1	0.878983	-0.00174793	0.355	0.343	1
Rtel1	0.501982	-0.00174858	0.011	0.012	1
Fam220a	0.200328	-0.00175379	0.003	0.004	1
Rab40b	0.0349268	-0.00175511	0	0.002	1
Tpbg	0.0906893	-0.00175511	0	0.001	1
Unc5b	0.474723	-0.00176274	0.007	0.008	1
4930550C14Rik	0.11233	-0.00176675	0.002	0.003	1
Epor	0.403273	-0.00177563	0.007	0.008	1
Kcna6	0.424954	-0.00177563	0.007	0.008	1
Apbb1	0.654869	-0.00177631	0.025	0.025	1
Rasl11a	0.335748	-0.00177699	0.005	0.006	1
Afm	0.203034	-0.00177836	0.003	0.004	1
Soat2	0.203034	-0.00177836	0.003	0.004	1
Nefl	0.231738	-0.00177836	0.003	0.003	1
Clip4	0.0410527	-0.00177973	0.001	0.002	1
Psma2	0.881284	-0.00178037	0.504	0.475	1
Unc50	0.875689	-0.00178386	0.423	0.416	1
Trim45	0.493966	-0.00178579	0.01	0.011	1
Slc27a3	0.426955	-0.00178717	0.008	0.009	1
Npm2	0.288813	-0.00178994	0.004	0.005	1
Apcdd1	0.127994	-0.00179133	0.002	0.003	1
Thy1	0.139	-0.00179133	0.002	0.003	1
Gbp4	0.22174	-0.00179133	0.002	0.002	1
Zfp963	0.601054	-0.00179173	0.02	0.021	1
Jdp2	0.761014	-0.00179943	0.062	0.062	1
Nab1	0.787711	-0.00179966	0.079	0.077	1
Kif18a	0.353079	-0.00180149	0.005	0.006	1
Shank1	0.205488	-0.00180291	0.003	0.004	1
P2ry14	0.0398726	-0.00180434	0.001	0.002	1
Mlf1	0.0476151	-0.00180434	0.001	0.002	1
Syt7	0.0476154	-0.00180434	0.001	0.002	1
Prpf38b	0.892171	-0.00180626	0.473	0.457	1
BC025920	0.438597	-0.00181159	0.008	0.009	1
Emp2	0.442043	-0.00181159	0.008	0.009	1
Cmss1	0.659603	-0.00182146	0.029	0.031	1
Ezh2	0.687866	-0.00182288	0.025	0.025	1
Catspere2	0.345013	-0.00182599	0.005	0.006	1
Synpr	0.046093	-0.00182894	0.001	0.002	1
Kcnn3	0.0641999	-0.00182894	0.001	0.002	1
Gria3	0.090207	-0.00182894	0.001	0.001	1
Gpr37l1	0.802762	-0.00182894	0.08	0.081	1
Lmna	0.508632	-0.00183304	0.013	0.014	1
Tmem205	0.651994	-0.00183559	0.026	0.027	1
Cmpk2	0.333033	-0.00183899	0.004	0.004	1
Gm14322	0.137719	-0.00184049	0.002	0.003	1
Zfp967	0.137719	-0.00184049	0.002	0.003	1
Rnf112	0.147956	-0.00184049	0.002	0.003	1
Wasf3	0.399627	-0.00184896	0.007	0.008	1
Zfp354a	0.623304	-0.0018498	0.023	0.024	1
Spock2	0.325825	-0.00185048	0.005	0.006	1
Gm29666	0.218082	-0.00185201	0.003	0.004	1
Stk40	0.801659	-0.00185223	0.1	0.099	1
Gm11549	0.0523614	-0.00185354	0.001	0.002	1
Nkd1	0.309126	-0.0018635	0.004	0.005	1
Ppm1j	0.0670359	-0.00187813	0.001	0.002	1
Nr2f1	0.379381	-0.00188641	0.006	0.007	1
Birc5	0.699426	-0.00188641	0.003	0.003	1
Frs3	0.607732	-0.00188664	0.022	0.024	1
Chchd6	0.676031	-0.00188842	0.036	0.038	1
Rgs4	0.176048	-0.00188962	0.002	0.003	1
Rrm2	0.391908	-0.00188962	0.001	0.002	1
Tmem147	0.861856	-0.00189158	0.318	0.311	1
Zswim5	0.382615	-0.00189782	0.008	0.009	1
Zfp692	0.721027	-0.00190264	0.049	0.048	1
Axl	0.604118	-0.00190269	0.015	0.016	1
Ugcg	0.817616	-0.00190538	0.133	0.129	1
Ggact	0.646445	-0.00190586	0.029	0.029	1
Hcn2	0.533658	-0.00190593	0.013	0.012	1
Aifm3	0.368027	-0.00191085	0.007	0.007	1
Kdr	0.608321	-0.00191232	0.019	0.02	1
Aebp1	0.168582	-0.00191417	0.002	0.003	1
LTO1	0.766202	-0.00191472	0.079	0.078	1
Ephx4	0.0205861	-0.00191584	0	0.001	1
Cbx5	0.777992	-0.00191782	0.07	0.069	1
Fkbp1a	0.868862	-0.0019204	0.346	0.339	1
Ift80	0.58074	-0.0019252	0.019	0.02	1
Rbm24	0.0787984	-0.00192729	0.001	0.002	1
Rab39b	0.0787984	-0.00192729	0.001	0.002	1
Gpr17	0.0251208	-0.00194044	0	0.001	1
Ibtk	0.711161	-0.00194189	0.042	0.042	1
Pacsin3	0.310111	-0.00194838	0.006	0.007	1
Cpeb1	0.215948	-0.00195012	0.004	0.005	1
Apln	0.230825	-0.00195012	0.004	0.005	1
Rragd	0.246321	-0.00195012	0.003	0.005	1
Arxes1	0.0758987	-0.00195186	0.001	0.003	1
Itgae	0.354406	-0.00195973	0.007	0.008	1
Ccdc186	0.815221	-0.00196297	0.121	0.124	1
Rftn1	0.637651	-0.00196645	0.027	0.028	1
Pla2g6	0.53815	-0.00197521	0.018	0.019	1
Hif3a	0.0811819	-0.00197643	0.002	0.003	1
Gng13	0.0811819	-0.00197643	0.002	0.003	1
Lrtm2	0.0893707	-0.00197643	0.002	0.003	1
1700010I14Rik	0.537552	-0.00197698	0.015	0.016	1
Cfap126	0.489561	-0.00197877	0.013	0.015	1
Lbh	0.747663	-0.00198075	0.067	0.066	1
Klf4	0.673381	-0.00198282	0.02	0.017	1
Ifi204	0.776077	-0.0019872	0.032	0.035	1
Reps2	0.159243	-0.00198779	0.003	0.004	1
Ifi211	0.292361	-0.00198779	0.002	0.003	1
Thra	0.761484	-0.00199138	0.065	0.064	1
Prrt1	0.471866	-0.0019918	0.013	0.013	1
Npdc1	0.403318	-0.00199545	0.008	0.009	1
Klhl8	0.579038	-0.00199574	0.022	0.023	1
Pcp4l1	0.327829	-0.00199729	0.006	0.007	1
Skint3	0.296064	-0.00201044	0.005	0.006	1
Cd69	0.106798	-0.0020142	0.001	0.001	1
Gm3604	0.631696	-0.00202342	0.032	0.033	1
Ptprf	0.219067	-0.00202363	0.004	0.005	1
Sspo	0.107606	-0.00202553	0.002	0.003	1
Ppargc1a	0.138152	-0.00202553	0.002	0.003	1
Sgo2a	0.149823	-0.00202553	0.001	0.003	1
Ifi44	0.271489	-0.00202553	0.001	0.002	1
H2-Q10	0.26202	-0.00203491	0.005	0.007	1
Metrn	0.67679	-0.00203971	0.039	0.04	1
Mageh1	0.603919	-0.00204193	0.024	0.024	1
Ano4	0.226431	-0.00204812	0.004	0.005	1
Snrpd2	0.853203	-0.00205092	0.335	0.327	1
Gm5141	0.615582	-0.00205105	0.027	0.029	1
Tmem238	0.475228	-0.00205154	0.014	0.015	1
Fgf1	0.415383	-0.00205544	0.009	0.01	1
Tram2	0.647951	-0.00205626	0.035	0.036	1
Otud3	0.52396	-0.00206072	0.017	0.018	1
Lxn	0.761297	-0.0020645	0.09	0.089	1
Rnd2	0.384178	-0.00206861	0.008	0.009	1
Igfbp2	0.226949	-0.0020726	0.004	0.005	1
Dnm3	0.509931	-0.00207578	0.013	0.014	1
Mns1	0.16251	-0.00208586	0.003	0.005	1
Cobll1	0.183793	-0.00208586	0.003	0.004	1
Traf3ip1	0.662273	-0.00208889	0.038	0.038	1
Mylpf	0.307401	-0.00209502	0.007	0.008	1
Teddm2	0.379988	-0.00209502	0.005	0.007	1
Fam57b	0.993022	-0.00210122	0	0.001	1
Crip2	0.342492	-0.0021062	0.008	0.009	1
Cdh22	0.0511704	-0.00211245	0.001	0.002	1
Nat9	0.817958	-0.00211339	0.185	0.181	1
Zfp647	0.419807	-0.00211525	0.011	0.012	1
Cd101	0.607646	-0.00212275	0.027	0.028	1
Fbxo2	0.447034	-0.00212635	0.012	0.013	1
Gm49322	0.0493821	-0.002137	0.001	0.003	1
Fam43a	0.45024	-0.00213743	0.013	0.014	1
Tnk2	0.318101	-0.00214385	0.007	0.008	1
Galns	0.585659	-0.00214876	0.026	0.027	1
Dazl	0.017139	-0.00215036	0	0.001	1
BC051142	0.401054	-0.00215279	0.01	0.011	1
Rxrg	0.294712	-0.00215715	0.006	0.006	1
Zfp229	0.518419	-0.00215733	0.017	0.018	1
Fabp5	0.728936	-0.00216426	0.053	0.051	1
Cadm2	0.334577	-0.00216826	0.007	0.008	1
Pou3f2	0.152998	-0.00217269	0.002	0.003	1
Cdk5rap2	0.701274	-0.00219174	0.051	0.051	1
Tspyl4	0.310499	-0.00219265	0.007	0.008	1
Pcdhga2	0.490311	-0.00219466	0.016	0.018	1
Hhatl	0.212308	-0.0021972	0.003	0.003	1
Adm	0.197727	-0.00219948	0.001	0	1
Dlgap1	0.292142	-0.002206	0.006	0.007	1
Actr3b	0.177117	-0.00220829	0.004	0.005	1
Ifi213	0.289428	-0.00220829	0.003	0.004	1
Slc25a53	0.556489	-0.00221197	0.023	0.024	1
H2ac6	0.431538	-0.00221474	0.008	0.009	1
Cp	0.201411	-0.00222169	0.002	0.003	1
Rcan2	0.521555	-0.00222973	0.017	0.018	1
Tfrc	0.597051	-0.00223135	0.026	0.027	1
Aamdc	0.778378	-0.00223759	0.126	0.124	1
Uchl1	0.299087	-0.00224143	0.007	0.009	1
Chsy1	0.794063	-0.00224241	0.138	0.134	1
Abhd3	0.683891	-0.00224281	0.048	0.048	1
Kif5a	0.228356	-0.0022438	0.005	0.007	1
BC052040	0.458007	-0.00224531	0.015	0.016	1
Gdpd3	0.690338	-0.00225105	0.051	0.051	1
Adcy5	0.284679	-0.00225482	0.006	0.008	1
Spef1	0.0834244	-0.00225963	0.002	0.003	1
Shf	0.410895	-0.00227191	0.013	0.014	1
Afg1l	0.470436	-0.00228038	0.016	0.017	1
Tarsl2	0.198744	-0.00228167	0.004	0.006	1
Slc5a5	0.0738796	-0.00228414	0.002	0.004	1
Slc17a7	0.0868628	-0.00228414	0.002	0.003	1
Nme4	0.496861	-0.00228879	0.02	0.021	1
Gm2115	0.077393	-0.00230864	0.002	0.004	1
Pcdhga5	0.392404	-0.00230952	0.012	0.014	1
Rgs7bp	0.735227	-0.00231207	0.063	0.064	1
Ndn	0.14877	-0.00231961	0.003	0.005	1
Nebl	0.188028	-0.00233056	0.004	0.006	1
Hyal3	0.0931985	-0.00233313	0.002	0.004	1
Gm4070	0.522754	-0.0023344	0.021	0.022	1
H4c14	0.309067	-0.0023389	0.008	0.009	1
Gm14399	0.23281	-0.00234148	0.005	0.007	1
Camk2b	0.427353	-0.00234461	0.012	0.014	1
Tdrd3	0.639193	-0.00234614	0.041	0.041	1
Zfp641	0.188665	-0.00235499	0.005	0.006	1
Zfp975	0.604936	-0.00235624	0.033	0.033	1
Wnk2	0.0839281	-0.00235762	0.002	0.004	1
Ccdc153	0.0839281	-0.00235762	0.002	0.004	1
Aard	0.00853527	-0.00236026	0	0.002	1
Sgsm1	0.00995413	-0.00236026	0	0.002	1
C130026I21Rik	0.232456	-0.00236589	0.006	0.007	1
Cdk5	0.735897	-0.00236611	0.091	0.09	1
Trim34a	0.755704	-0.00236668	0.107	0.108	1
Bcl3	0.139375	-0.00236853	0.004	0.005	1
Armcx1	0.0427802	-0.00237119	0.001	0.003	1
Bdh1	0.0988628	-0.0023821	0.003	0.004	1
Zfp114	0.0988628	-0.0023821	0.003	0.004	1
Cend1	0.153098	-0.00239298	0.004	0.005	1
Desi1	0.757272	-0.00239598	0.11	0.109	1
Zfp41	0.563575	-0.00239841	0.028	0.029	1
Cfap45	0.303858	-0.00240112	0.006	0.008	1
Hmgn5	0.610519	-0.00240368	0.031	0.033	1
Slc43a3	0.195076	-0.00240384	0.005	0.006	1
Derl3	0.211735	-0.00240384	0.005	0.006	1
Coq10b	0.754837	-0.00240577	0.103	0.096	1
Phlpp2	0.697759	-0.00240861	0.065	0.065	1
Mapk12	0.148417	-0.00241743	0.004	0.006	1
Rilp	0.190138	-0.00242825	0.005	0.007	1
Slc6a20a	0.0213381	-0.00243383	0.001	0.002	1
Tmem175	0.760779	-0.00245106	0.13	0.125	1
Fxyd1	0.560248	-0.00245161	0.023	0.022	1
Itga10	0.21162	-0.00245266	0.005	0.007	1
Tspan5	0.621052	-0.00245607	0.038	0.038	1
Nr4a1	0.394893	-0.00246059	0.007	0.008	1
Pcdhgb4	0.510208	-0.00248893	0.024	0.024	1
Fgfr3	0.457584	-0.00251106	0.015	0.016	1
Ctxn3	0.242917	-0.00251217	0.006	0.008	1
Tmem198b	0.636551	-0.00251247	0.049	0.051	1
Mapk4	0.0676406	-0.00251811	0.002	0.004	1
Cd44	0.0800961	-0.00251811	0.002	0.003	1
Mthfs	0.791749	-0.00252221	0.206	0.204	1
Xylt1	0.186508	-0.00252584	0.006	0.007	1
Grk4	0.448956	-0.00253518	0.015	0.017	1
Il1b	0.610426	-0.00254574	0.012	0.01	1
Gpr162	0.411311	-0.00254874	0.015	0.016	1
Cul7	0.539804	-0.00256517	0.029	0.03	1
Ddb2	0.526761	-0.00256818	0.027	0.028	1
Spaar	0.00707973	-0.00257012	0	0.002	1
Fads1	0.77965	-0.00258421	0.166	0.162	1
Paqr8	0.410454	-0.00258649	0.014	0.015	1
H2bc18	0.0872597	-0.00259147	0.003	0.004	1
Sytl2	0.210091	-0.00259896	0.006	0.007	1
Hcar2	0.415276	-0.00260326	0.01	0.01	1
Foxj1	0.029212	-0.00260528	0.002	0.003	1
Fgfbp3	0.482954	-0.00261171	0.022	0.022	1
Thbd	0.00820583	-0.00261911	0.001	0.002	1
Cntfr	0.269741	-0.00262013	0.008	0.009	1
Mfsd4b4	0.389686	-0.00262113	0.016	0.018	1
Nlrc5	0.329099	-0.00262748	0.011	0.013	1
Itih5	0.0356154	-0.00262975	0.002	0.003	1
Stard6	0.0750308	-0.00264035	0.003	0.005	1
Aprt	0.795955	-0.00264287	0.244	0.236	1
Ftl1-ps1	0.695878	-0.00264306	0.088	0.088	1
Pcdhgc4	0.204686	-0.00264768	0.006	0.008	1
Syne4	0.172444	-0.00266149	0.005	0.007	1
Pitpnm2	0.0730114	-0.00266478	0.003	0.005	1
Dmpk	0.199988	-0.00267202	0.006	0.008	1
Ahi1	0.553167	-0.00268085	0.031	0.032	1
Dclre1a	0.598548	-0.00270166	0.039	0.041	1
Ccnd2	0.0527638	-0.0027031	0.002	0.003	1
Pou3f3	0.287776	-0.00270348	0.01	0.011	1
Insc	0.17768	-0.00271022	0.005	0.007	1
Ager	0.191172	-0.0027207	0.006	0.008	1
Kbtbd12	0.119562	-0.00272411	0.004	0.006	1
Rps18-ps5	0.124293	-0.00272411	0.004	0.006	1
Gm42372	0.144586	-0.00272411	0.004	0.006	1
4930402H24Rik	0.647435	-0.00273874	0.052	0.051	1
Nrep	0.552971	-0.00274523	0.036	0.038	1
Gtf2h4	0.666247	-0.00274874	0.079	0.079	1
Pcdhga10	0.187088	-0.00275893	0.005	0.007	1
Ammecr1	0.494163	-0.00276563	0.022	0.024	1
Fgfr1	0.207055	-0.00276934	0.007	0.008	1
Neo1	0.434954	-0.00277255	0.02	0.02	1
Neil2	0.118476	-0.00277286	0.005	0.007	1
Gm12184	0.279895	-0.00277621	0.01	0.012	1
Fam107a	0.504838	-0.00278257	0.028	0.029	1
Car14	0.338238	-0.00279688	0.012	0.013	1
Ube2b	0.819186	-0.00280304	0.463	0.449	1
Yeats2	0.662715	-0.00280402	0.07	0.07	1
Cyb5a	0.82205	-0.00280652	0.591	0.573	1
Nlrc3	0.160372	-0.00280761	0.006	0.008	1
Kcnq3	0.113514	-0.00281122	0.004	0.005	1
H2-M3	0.780215	-0.00281292	0.227	0.224	1
Cxcl2	0.0495067	-0.00282889	0.001	0.001	1
Cnpy2	0.815886	-0.00283874	0.517	0.497	1
Unc13b	0.278199	-0.00284889	0.01	0.012	1
Aatk	0.659427	-0.00285299	0.067	0.067	1
Pcdhgb6	0.165144	-0.00285626	0.006	0.008	1
Bahcc1	0.405235	-0.00285834	0.019	0.021	1
Lypd6	0.321754	-0.00285915	0.011	0.012	1
Tmem126a	0.75031	-0.00287403	0.185	0.183	1
Mrpl42	0.777739	-0.00288712	0.256	0.246	1
Kazn	0.215862	-0.00289085	0.007	0.008	1
Egr2	0.227809	-0.00289085	0.007	0.009	1
Serpinb6a	0.5097	-0.00289775	0.03	0.032	1
Ero1l	0.592406	-0.00289817	0.05	0.052	1
Phactr3	0.189732	-0.00290489	0.006	0.008	1
Armcx5	0.596964	-0.00291162	0.048	0.049	1
Rps6ka2	0.217597	-0.00292534	0.009	0.01	1
Arhgap26.1	0.16898	-0.00292919	0.006	0.008	1
Hnrnpc	0.80701	-0.00293077	0.394	0.387	1
Gramd3	0.264854	-0.00293553	0.01	0.01	1
Fam71e1	0.135973	-0.00294329	0.006	0.007	1
Cnih2	0.136188	-0.00294329	0.005	0.008	1
Hk1	0.616459	-0.00294921	0.061	0.062	1
Mgst3	0.692629	-0.00295452	0.117	0.117	1
St18	0.105715	-0.00295741	0.004	0.006	1
Lin7b	0.126001	-0.00296761	0.006	0.008	1
Stac3	0.273421	-0.00296989	0.011	0.012	1
Endod1	0.728107	-0.00297917	0.139	0.137	1
Lrp1b	0.0898642	-0.00299593	0.003	0.005	1
Zbtb7b	0.663043	-0.00301065	0.09	0.09	1
Id1	0.145251	-0.00301623	0.006	0.007	1
Sema6b	0.10443	-0.00303042	0.005	0.007	1
Eno1b	0.10443	-0.00303042	0.005	0.007	1
Prr5l	0.387322	-0.00304021	0.018	0.02	1
Use1	0.774272	-0.0030483	0.279	0.276	1
Vldlr	0.126198	-0.00305474	0.005	0.006	1
Lrmda	0.604311	-0.00306015	0.064	0.066	1
Bms1	0.654363	-0.00308378	0.078	0.078	1
Gsta4	0.293687	-0.00308491	0.008	0.006	1
Xaf1	0.700669	-0.00308978	0.092	0.091	1
Chd4	0.797213	-0.0030928	0.333	0.323	1
C2	0.0239078	-0.00309756	0.002	0.004	1
Rnf31	0.573199	-0.00312209	0.056	0.058	1
Sh3bgrl	0.462037	-0.00314297	0.027	0.028	1
Avp	0.997104	-0.00315068	0	0.001	1
Gfap	0.112193	-0.00315197	0.006	0.007	1
Ccl7	0.0902716	-0.0031607	0.001	0.001	1
Fancb	0.138989	-0.00316193	0.007	0.009	1
Ifit2	0.60588	-0.00317964	0.013	0.012	1
Fam184a	0.0659428	-0.00318066	0.003	0.005	1
Slc39a14	0.484059	-0.00318719	0.036	0.037	1
Myrf	0.339663	-0.00319273	0.014	0.016	1
Cct7	0.781712	-0.00319585	0.393	0.375	1
Clip3	0.235699	-0.00320155	0.011	0.013	1
Metrnl	0.423295	-0.00322826	0.027	0.029	1
Agap1	0.574706	-0.00324176	0.052	0.054	1
Apc	0.771593	-0.00324563	0.237	0.232	1
S100a13	0.75311	-0.00324858	0.248	0.239	1
Sash1	0.286903	-0.00326938	0.013	0.014	1
Ranbp3l	0.13312	-0.00327335	0.006	0.008	1
Tdrkh	0.582598	-0.0032797	0.065	0.064	1
Lgals1	0.340168	-0.00328372	0.009	0.013	1
Ccnk	0.614551	-0.00329473	0.079	0.078	1
Slc25a31	0.00511604	-0.00329712	0.001	0.003	1
Zhx2	0.24756	-0.00330781	0.013	0.015	1
Bfsp2	0.144279	-0.00332185	0.006	0.008	1
Ncam1	0.472446	-0.00333764	0.031	0.031	1
Tmem216	0.431202	-0.00334228	0.03	0.032	1
Amigo1	0.325263	-0.00335614	0.018	0.02	1
Zmym1	0.497865	-0.00335675	0.039	0.039	1
Hspa2	0.242419	-0.00337041	0.011	0.014	1
Smdt1	0.784882	-0.00337328	0.481	0.467	1
Zfp964	0.243761	-0.00338006	0.013	0.015	1
Ildr1	0.362174	-0.00338487	0.021	0.023	1
Ms4a4b	0.0531628	-0.00338487	0	0.001	1
Grk3	0.701308	-0.00338911	0.134	0.13	1
Lhpp	0.158396	-0.00338971	0.009	0.011	1
Rab11fip4	0.0660914	-0.00339944	0.005	0.007	1
Smarcd3	0.239847	-0.00340413	0.013	0.016	1
Col5a3	0.00708043	-0.00341897	0.001	0.004	1
Ccdc17	0.266923	-0.00342329	0.016	0.018	1
Hdhd3	0.0238081	-0.00342867	0.003	0.005	1
H3c14	0.354717	-0.00343259	0.022	0.024	1
Pcdhga9	0.348267	-0.00344696	0.021	0.022	1
Havcr2	0.78361	-0.00345842	0.464	0.453	1
Cc2d2a	0.268665	-0.00346178	0.014	0.016	1
Ly6k	0.175041	-0.00347225	0.004	0.005	1
Gpr37	0.510614	-0.00347387	0.038	0.037	1
Hdgfl3	0.139167	-0.0034768	0.008	0.01	1
Samd9l	0.199712	-0.00350097	0.007	0.009	1
Pigf	0.594116	-0.00350156	0.084	0.084	1
Tmem237	0.600767	-0.00350629	0.079	0.08	1
Ece1	0.360243	-0.00352287	0.025	0.027	1
Pola2	0.494911	-0.00355236	0.047	0.048	1
Ddah1	0.0810451	-0.00356923	0.005	0.008	1
Dcn	0.101601	-0.00356923	0.005	0.007	1
Acsl3	0.489228	-0.00357661	0.04	0.041	1
Lamb2	0.368818	-0.0035797	0.026	0.028	1
Fam222a	0.0757299	-0.00359346	0.006	0.008	1
Arid5b	0.737468	-0.00359429	0.208	0.208	1
Afap1l1	0.61177	-0.00360267	0.09	0.091	1
Phyhipl	0.343846	-0.00360461	0.02	0.02	1
Auts2	0.0440803	-0.00362305	0.003	0.005	1
Baalc	0.0770438	-0.0036419	0.006	0.008	1
Zfp108	0.0798834	-0.0036419	0.006	0.008	1
Tspan2	0.492673	-0.00365188	0.038	0.037	1
Lgi3	0.312606	-0.00367232	0.017	0.018	1
Atp6v0e2	0.153239	-0.00369413	0.009	0.011	1
Tlr12	0.60888	-0.00369996	0.09	0.092	1
Adcy6	0.193837	-0.00371271	0.012	0.013	1
Il2rg	0.0995752	-0.00371451	0.006	0.008	1
Plxnb3	0.356644	-0.00372199	0.026	0.029	1
Plxna3	0.162284	-0.00372752	0.011	0.013	1
Map2	0.185475	-0.00372752	0.01	0.012	1
Ifit3	0.728638	-0.0037309	0.027	0.028	1
Tekt2	0.00186706	-0.00374065	0.001	0.003	1
Tnfsf9	0.283539	-0.00376438	0.013	0.016	1
Il3ra	0.139097	-0.00376646	0.01	0.012	1
Clic4	0.450851	-0.00377632	0.03	0.031	1
Samd1	0.66732	-0.00378946	0.152	0.149	1
Pard3b	0.519153	-0.00379448	0.056	0.056	1
Mrps12	0.670873	-0.00379753	0.177	0.175	1
Ctxn1	0.0621901	-0.00382621	0.006	0.008	1
Cox6a2	0.363234	-0.00383382	0.017	0.02	1
Tppp3	0.292088	-0.00383957	0.018	0.02	1
Nfkbid	0.48388	-0.00384442	0.035	0.035	1
Agt	0.271309	-0.00384534	0.016	0.017	1
Gkap1	0.702985	-0.00384794	0.187	0.182	1
Adgra3	0.446689	-0.00385081	0.046	0.047	1
6330403K07Rik	0.0534777	-0.00388963	0.005	0.007	1
Rfesd	0.521528	-0.00389524	0.068	0.068	1
Tctex1d2	0.628077	-0.00391902	0.131	0.13	1
Zfp945	0.578191	-0.00392107	0.083	0.085	1
Irf9	0.650572	-0.00392182	0.135	0.137	1
Gabarap	0.741909	-0.00392219	0.86	0.836	1
Lrp11	0.0476227	-0.00393802	0.005	0.008	1
Lrrc51	0.296398	-0.00396173	0.022	0.024	1
Creb3l1	0.0656637	-0.00397123	0.006	0.009	1
Tmtc4	0.369557	-0.00398505	0.03	0.033	1
Cdk1	0.339763	-0.00400375	0.012	0.014	1
Bcl2a1d	0.334283	-0.00400924	0.021	0.022	1
Tmem33	0.743055	-0.00401373	0.452	0.44	1
Gramd4	0.293293	-0.00401805	0.024	0.027	1
Pkm	0.764693	-0.00401895	0.537	0.515	1
Bsg	0.724553	-0.00402441	0.904	0.894	1
Tom1l2	0.440922	-0.0040365	0.046	0.047	1
Wdtc1	0.475691	-0.00406111	0.058	0.06	1
Ston1	0.0720236	-0.00406777	0.007	0.009	1
Stat2	0.536094	-0.00407681	0.063	0.065	1
Phlda3	0.173255	-0.0040792	0.01	0.013	1
Bcl2	0.450449	-0.00408042	0.041	0.042	1
Tmem81	0.111707	-0.00410959	0.009	0.012	1
Septin9	0.221338	-0.00413192	0.018	0.021	1
Cyb5r3	0.619394	-0.00414934	0.135	0.133	1
Gem	0.271425	-0.00415997	0.01	0.012	1
Zc3h6	0.345476	-0.00420319	0.028	0.032	1
1700030K09Rik	0.348447	-0.00421376	0.035	0.037	1
Hsd17b1	0.0153126	-0.00422572	0.003	0.006	1
F9	0.227373	-0.00422724	0.018	0.021	1
St13	0.746379	-0.00422926	0.62	0.596	1
Mmp23	0.286654	-0.00423127	0.024	0.027	1
Atpsckmt	0.523223	-0.00423667	0.084	0.085	1
Nap1l5	0.206237	-0.00424911	0.015	0.017	1
Tnf	0.545435	-0.00428224	0.018	0.022	1
Kcna1	0.0580748	-0.0043069	0.004	0.007	1
Atp1a3	0.11593	-0.00434986	0.01	0.013	1
Sh3d19	0.00392757	-0.00437773	0.002	0.005	1
Gja1	0.315273	-0.00438986	0.027	0.028	1
Abca8a	0.0313564	-0.0044034	0.006	0.008	1
Plscr1	0.0754311	-0.00440486	0.009	0.011	1
Gnb5	0.270318	-0.00440509	0.027	0.03	1
Fbxo42	0.363505	-0.00445038	0.043	0.045	1
Lamc1	0.19737	-0.00445676	0.019	0.021	1
H2az2	0.683998	-0.00446827	0.291	0.283	1
Mcee	0.596507	-0.00447028	0.151	0.15	1
Creb3l2	0.606857	-0.00449537	0.137	0.135	1
Zfp870	0.195326	-0.00452808	0.019	0.022	1
Baiap2	0.342638	-0.00458799	0.035	0.037	1
Ano8	0.367017	-0.00459044	0.046	0.049	1
Tbc1d32	0.287637	-0.00459361	0.027	0.029	1
Cybb	0.17731	-0.00460437	0.006	0.006	1
Glrp1	0.510561	-0.00467519	0.088	0.091	1
Pacs2	0.589547	-0.00467636	0.135	0.132	1
Igfbp6	0.00309911	-0.00468355	0.003	0.006	1
Rpl36a-ps1	0.239393	-0.0047188	0.026	0.03	1
Prdx5	0.714165	-0.00472364	0.609	0.591	1
Pacsin1	0.147319	-0.0047333	0.015	0.019	1
Hdhd2	0.0779906	-0.00474067	0.011	0.013	1
Gamt	0.537734	-0.00474327	0.106	0.107	1
Ermn	0.472714	-0.00474588	0.057	0.054	1
Tmod2	0.266617	-0.00475	0.023	0.024	1
Tceal9	0.574693	-0.00475991	0.13	0.129	1
C1qtnf4	0.0108151	-0.00476408	0.004	0.007	1
Enho	0.296762	-0.00476641	0.033	0.035	1
Slc6a11	0.296544	-0.00479749	0.03	0.031	1
5430403G16Rik	0.314563	-0.0047978	0.037	0.04	1
Plaur	0.412793	-0.00480585	0.039	0.042	1
Gria2	0.171299	-0.0048285	0.016	0.017	1
Tuba1a	0.72137	-0.00487978	0.51	0.507	1
H2-T22	0.533218	-0.00488704	0.123	0.125	1
Unc13a	0.0634205	-0.00490019	0.01	0.013	1
Rsad2	0.145014	-0.00494048	0.004	0.005	1
H3c4	0.0183547	-0.00495662	0.005	0.008	1
Prr18	0.213184	-0.00499386	0.023	0.025	1
Mast4	0.490031	-0.00501562	0.071	0.071	1
Pcdh9	0.110175	-0.00501973	0.01	0.012	1
Kif13b	0.543157	-0.00507068	0.126	0.125	1
Cxcl16	0.629683	-0.00507627	0.21	0.206	1
Phlda1	0.0546458	-0.00507674	0.005	0.006	1
Acot1	0.0623124	-0.00508368	0.01	0.013	1
Klf9	0.252911	-0.00511927	0.023	0.024	1
Vim	0.319965	-0.00512318	0.038	0.038	1
Dixdc1	0.0521325	-0.00514009	0.008	0.01	1
Efcab2	0.147401	-0.00514475	0.019	0.022	1
Mars2	0.0780752	-0.00514673	0.013	0.015	1
Ccdc163	0.292761	-0.00515377	0.04	0.043	1
Dact3	0.264754	-0.00515577	0.033	0.037	1
Slc2a3	0.112524	-0.00516192	0.014	0.017	1
Luzp2	0.157758	-0.00520826	0.017	0.02	1
Commd3	0.64023	-0.0052156	0.35	0.347	1
Relb	0.42705	-0.00521856	0.072	0.071	1
Gpt2	0.148559	-0.00524684	0.021	0.024	1
Lgi4	0.146054	-0.00526304	0.02	0.022	1
Cst3	0.580675	-0.00529999	1	1	1
Dhx58	0.272882	-0.0053173	0.038	0.04	1
Slc25a38	0.385094	-0.00536303	0.069	0.071	1
Ifit1	0.298073	-0.0053683	0.009	0.01	1
Bcas1	0.126306	-0.00537563	0.015	0.017	1
Ctnna1	0.573829	-0.00538551	0.179	0.177	1
Pygl	0.17972	-0.00538668	0.024	0.027	1
Gabarapl2	0.66734	-0.00539303	0.639	0.618	1
Htra3	0.107824	-0.00539934	0.016	0.019	1
Snhg11	0.0550811	-0.00541222	0.007	0.008	1
Slc2a12	0.0444987	-0.00542688	0.01	0.012	1
Marchf9	0.147477	-0.00544282	0.023	0.026	1
Hes7	0.0446062	-0.00545073	0.009	0.013	1
Slc4a4	0.293677	-0.00546343	0.039	0.039	1
Tprkb	0.461189	-0.00546861	0.087	0.087	1
Mphosph9	0.323854	-0.00548944	0.045	0.048	1
Usp18	0.193982	-0.00550847	0.016	0.018	1
Ctif	0.110495	-0.00553209	0.019	0.023	1
Atg16l2	0.132033	-0.00554631	0.021	0.025	1
Smim3	0.452113	-0.00556079	0.095	0.093	1
Ndfip2	0.646132	-0.00557535	0.477	0.459	1
Limd1	0.359015	-0.00563986	0.058	0.061	1
Hectd2	0.0236713	-0.00569175	0.008	0.011	1
Npc2	0.619313	-0.0057132	0.951	0.935	1
Anxa2	0.00567514	-0.00571851	0.005	0.008	1
Gm4924	0.162896	-0.00573859	0.026	0.03	1
Stat1	0.580186	-0.00588642	0.172	0.169	1
Myl2	0.385897	-0.00588805	0.083	0.085	1
Tomm22	0.619768	-0.00595308	0.476	0.466	1
Dusp26	0.0246725	-0.00599483	0.008	0.011	1
Gprasp2	0.355225	-0.00606728	0.068	0.07	1
Clec1b	0.0192926	-0.00609002	0.009	0.012	1
Tbcb	0.59781	-0.0060923	0.392	0.38	1
Pex5l	0.125007	-0.00609722	0.021	0.024	1
Vmp1	0.586391	-0.00615689	0.305	0.294	1
Cmya5	0.302631	-0.00626488	0.042	0.043	1
Rpl7a	0.605991	-0.00628437	0.919	0.902	1
Ccpg1os	0.117885	-0.00632679	0.026	0.03	1
Gyg	0.367551	-0.00635273	0.095	0.097	1
Prnp	0.347381	-0.00636323	0.069	0.071	1
Ryk	0.437663	-0.00637725	0.122	0.123	1
Slc25a4	0.605714	-0.00647517	0.478	0.463	1
Ccdc106	0.359512	-0.0064889	0.096	0.1	1
Pik3ip1	0.0848339	-0.00650073	0.021	0.024	1
Parvb	0.307912	-0.00653542	0.072	0.075	1
Cmc2	0.288247	-0.00654597	0.065	0.07	1
Csnk1e	0.618534	-0.00656887	0.682	0.652	1
Plekhh3	0.0454866	-0.00658833	0.016	0.02	1
Nedd4	0.0580772	-0.00658833	0.015	0.018	1
Ppm1m	0.443637	-0.00660981	0.153	0.155	1
Trps1	0.0694214	-0.00661777	0.016	0.019	1
Mras	0.443162	-0.00664056	0.146	0.145	1
Ints3	0.419171	-0.00665634	0.13	0.131	1
Tsr2	0.160785	-0.00665843	0.038	0.042	1
Fermt2	0.0363206	-0.00668852	0.012	0.016	1
Zcchc24	0.374861	-0.00668955	0.096	0.095	1
Tex264	0.462067	-0.00676017	0.177	0.177	1
Phf5a	0.510774	-0.00678201	0.261	0.261	1
Id2	0.46926	-0.00689239	0.089	0.086	1
Cpsf1	0.245762	-0.00694376	0.064	0.067	1
Zcwpw1	0.312887	-0.00695932	0.082	0.087	1
Cacna1a	0.183962	-0.00698545	0.038	0.042	1
0610012G03Rik	0.523778	-0.00700489	0.311	0.304	1
Ppib	0.538373	-0.0070158	0.907	0.894	1
Mog	0.256528	-0.00701932	0.054	0.055	1
Ctsd	0.470268	-0.00702423	1	1	1
Slc25a3	0.568693	-0.00707813	0.734	0.715	1
Ppih	0.215703	-0.00710229	0.061	0.067	1
Atxn1l	0.194444	-0.00710628	0.052	0.056	1
Cnp	0.550638	-0.00712381	0.31	0.304	1
Bri3	0.572299	-0.00715393	0.798	0.769	1
Mapk8ip1	0.111606	-0.00721666	0.025	0.03	1
Tfpi	0.36723	-0.00722672	0.12	0.124	1
H2bu2	0.10645	-0.00723469	0.026	0.028	1
Kif3a	0.242442	-0.00724179	0.061	0.062	1
Nenf	0.52374	-0.00727468	0.337	0.329	1
Hmox1	0.393545	-0.00731385	0.139	0.141	1
Comp	0.0068947	-0.00733974	0.01	0.015	1
Grb14	0.117727	-0.00735558	0.027	0.028	1
Dtnbp1	0.437841	-0.00736696	0.202	0.199	1
Slain1	0.106971	-0.00737872	0.027	0.03	1
Mycl	0.183291	-0.00742254	0.053	0.058	1
Aplp2	0.490023	-0.00749178	0.231	0.22	1
Ly6a	0.245074	-0.00749855	0.043	0.046	1
Gsn	0.141526	-0.00752789	0.035	0.038	1
Psat1	0.197251	-0.00757562	0.051	0.054	1
Pgam1	0.54684	-0.00764612	0.451	0.433	1
Ttll3	0.375097	-0.007676	0.12	0.119	1
Fig4	0.0951603	-0.00774318	0.035	0.04	1
Pmaip1	0.028845	-0.00776275	0.018	0.021	1
Sparcl1	0.363909	-0.00783022	0.123	0.125	1
Nfasc	0.0747682	-0.00786846	0.026	0.029	1
Fmnl2	0.226253	-0.00787471	0.065	0.067	1
Adamtsl2	0.00382924	-0.00796092	0.01	0.015	1
Slfn5	0.0978247	-0.00808882	0.016	0.016	1
Carns1	0.00232306	-0.008089	0.007	0.011	1
Rps6	0.520398	-0.0081183	0.934	0.928	1
Zfp664	0.197428	-0.00818456	0.068	0.072	1
Arpp21	0.000205214	-0.00819418	0.004	0.009	1
S100b	0.115071	-0.00819661	0.034	0.037	1
Ptges3	0.508751	-0.00820122	0.399	0.385	1
Bax	0.498344	-0.00822394	0.447	0.444	1
Akr7a5	0.311596	-0.00822488	0.132	0.135	1
Ptma	0.501682	-0.00824345	0.925	0.924	1
Dtx3	0.418152	-0.00829226	0.207	0.204	1
Lrrc8a	0.39602	-0.00834237	0.199	0.197	1
Gnao1	0.0694902	-0.00841733	0.027	0.031	1
Mlph	0.482584	-0.00842474	0.293	0.289	1
Hsph1	0.295788	-0.00844677	0.108	0.111	1
Bnip3l	0.510806	-0.00847041	0.563	0.543	1
Pmp22	0.552554	-0.0084794	0.693	0.685	1
Mapt	0.0896853	-0.00853215	0.026	0.029	1
Rtkn	0.00369066	-0.00853875	0.011	0.016	1
Ifitm2	0.00831254	-0.00863587	0.012	0.016	1
B2m	0.468974	-0.00864878	0.979	0.969	1
Ubb	0.365478	-0.00870069	0.996	0.995	1
Selenoh	0.291403	-0.00873215	0.13	0.134	1
Atf5	0.067334	-0.00875553	0.036	0.04	1
Phka1	0.0561445	-0.00890506	0.033	0.038	1
Pcsk1n	0.0508967	-0.00893142	0.026	0.029	1
Irf7	0.059888	-0.00895167	0.015	0.016	1
Manf	0.512265	-0.00899395	0.715	0.698	1
Gm1673	0.0114208	-0.00899477	0.018	0.023	1
Ifit3b	0.0687105	-0.00909204	0.008	0.008	1
Smagp	0.335907	-0.00919266	0.202	0.204	1
Col6a3	0.0629706	-0.00922369	0.033	0.039	1
Rgs10	0.339195	-0.00934664	0.992	0.988	1
Sult1a1	0.421797	-0.00934854	0.299	0.302	1
Eif3k	0.453276	-0.00938851	0.518	0.504	1
Rps20	0.443195	-0.0094121	0.99	0.988	1
Map1lc3b	0.447577	-0.00947091	0.531	0.52	1
H2-Q4	0.15319	-0.00947331	0.072	0.077	1
Ncf1	0.472091	-0.00960264	0.72	0.705	1
Cct3	0.410371	-0.0096457	0.39	0.376	1
Cd72	0.0317497	-0.0096758	0.025	0.031	1
Eef1g	0.45112	-0.00967695	0.574	0.552	1
Eps8l1	0.0408237	-0.00968768	0.032	0.036	1
Pnkd	0.325618	-0.00974533	0.234	0.233	1
Whrn	0.415667	-0.00979902	0.332	0.318	1
Rps27rt	0.327862	-0.00980122	0.219	0.221	1
Rpl27a	0.387881	-0.00984706	0.998	0.998	1
Nnat	0.0183851	-0.00984964	0.023	0.027	1
Ppp1r14a	0.0855469	-0.00991507	0.043	0.045	1
Mrps33	0.403987	-0.00993677	0.431	0.417	1
Ypel3	0.436769	-0.0100028	0.745	0.729	1
Gstm5	0.215456	-0.0100166	0.108	0.108	1
Rtp4	0.199942	-0.0100299	0.044	0.05	1
Ndufb5	0.405919	-0.0100421	0.49	0.472	1
Supt4a	0.393462	-0.0101059	0.458	0.451	1
Slfn2	0.318259	-0.0101346	0.109	0.109	1
Arap2	0.052588	-0.0101616	0.031	0.033	1
Akt3	0.0180261	-0.0103326	0.027	0.034	1
Ubxn1	0.39709	-0.0103629	0.455	0.445	1
Gadd45b	0.0612319	-0.0104737	0.009	0.013	1
Per3	0.219859	-0.0105146	0.101	0.106	1
2810006K23Rik	0.174327	-0.0105589	0.114	0.119	1
Cdkn1a	0.246962	-0.0106632	0.037	0.043	1
Hspd1	0.360662	-0.0107084	0.339	0.327	1
Atraid	0.387262	-0.0107547	0.687	0.655	1
Rpl21	0.347992	-0.0107762	0.998	0.996	1
Chil1	0.0157148	-0.0108074	0.029	0.035	1
Stmn1	0.376504	-0.0108393	0.236	0.229	1
H4c9	0.0789611	-0.0109195	0.049	0.056	1
Rpl32	0.376358	-0.0110069	0.99	0.992	1
Slc43a2	0.296053	-0.0110131	0.228	0.225	1
Mdfi	0.0487499	-0.0110263	0.049	0.056	1
Ndufs7	0.35357	-0.0110539	0.445	0.431	1
Psmb1	0.370082	-0.0110929	0.564	0.54	1
Plin2	0.174572	-0.0111436	0.122	0.127	1
Selenom	0.0900502	-0.0111713	0.069	0.072	1
Sumo2	0.369604	-0.0111772	0.686	0.669	1
Stip1	0.227677	-0.0112748	0.173	0.18	1
Tsc22d1	0.0605517	-0.0113375	0.055	0.059	1
Cox5a	0.331157	-0.0114282	0.434	0.424	1
Ftl1	0.319148	-0.0116429	0.996	0.997	1
Hspa5	0.404909	-0.0117674	0.887	0.874	1
Creld2	0.22585	-0.0117971	0.193	0.194	1
Polr2f	0.24285	-0.0118153	0.235	0.236	1
Aplp1	0.191491	-0.0118175	0.116	0.112	1
Cryba4	0.343317	-0.0119031	0.381	0.386	1
Atp5d	0.32732	-0.0119947	0.528	0.509	1
Sdc3	0.0813664	-0.012077	0.068	0.073	1
Ccdc88a	0.272921	-0.0121562	0.176	0.174	1
Atp5g2	0.319675	-0.0123139	0.802	0.778	1
Vcam1	0.00788306	-0.0123844	0.022	0.029	1
Rpl29	0.303237	-0.0124763	0.939	0.933	1
Slc25a27	0.0715906	-0.0125265	0.072	0.077	1
Ccl6	0.295134	-0.0126265	0.237	0.236	1
Hmgn1	0.315252	-0.0126566	0.534	0.526	1
Calm1	0.338026	-0.0127234	0.746	0.73	1
Rpl4	0.326287	-0.0128047	0.864	0.844	1
Rps18	0.288034	-0.0128578	0.982	0.98	1
Atp5g1	0.296994	-0.0128692	0.476	0.457	1
Rplp1	0.259018	-0.0129041	1	1	1
Gcnt2	0.044812	-0.0129246	0.063	0.069	1
Scd2	0.263387	-0.0130544	0.258	0.256	1
Rhoc	0.0903832	-0.0131033	0.107	0.115	1
Cmtm5	0.00921437	-0.0132718	0.034	0.04	1
Sat1	0.326703	-0.0132915	0.86	0.845	1
Cfdp1	0.166522	-0.0133561	0.206	0.21	1
Rtraf	0.269768	-0.0134289	0.528	0.516	1
Ahsa1	0.237512	-0.01354	0.38	0.369	1
H1f3	0.0361928	-0.0136372	0.035	0.04	1
Selenof	0.233589	-0.0137892	0.866	0.849	1
Hspb11	0.0543792	-0.0138564	0.095	0.104	1
Ndufb3	0.241037	-0.0140139	0.44	0.433	1
Comt	0.253359	-0.0141236	0.823	0.803	1
Psenen	0.254138	-0.0141645	0.646	0.628	1
Tpt1	0.206433	-0.0141816	1	1	1
Cldn11	0.0666104	-0.0142208	0.078	0.079	1
Ddx46	0.192123	-0.0142347	0.248	0.247	1
Rcan1	0.0433977	-0.014289	0.08	0.086	1
Golgb1	0.253421	-0.0144183	0.252	0.248	1
C4b	2.98026e-05	-0.0145252	0.009	0.015	0.51493
Eif4a2	0.253212	-0.0146311	0.689	0.669	1
H2-Q6	0.000159771	-0.0149902	0.013	0.02	1
Aldoc	0.100444	-0.0151306	0.146	0.147	1
Fau	0.188853	-0.0152692	0.999	1	1
Septin4	0.120344	-0.0152827	0.139	0.142	1
Fez1	0.0388016	-0.0153051	0.08	0.085	1
Psip1	0.0272219	-0.0154152	0.074	0.08	1
Dnaja4	0.00216987	-0.0155163	0.037	0.046	1
Rpl18a	0.176167	-0.0155615	0.998	0.996	1
Il33	0.000641521	-0.0155887	0.023	0.031	1
Apod	0.0241288	-0.0157544	0.063	0.066	1
Ier3	0.115252	-0.0158246	0.059	0.056	1
Itm2b	0.0284795	-0.0158854	1	1	1
Septin7	0.211291	-0.0160456	0.569	0.555	1
Gpx1	0.220272	-0.0162046	0.516	0.507	1
Calm3	0.132868	-0.0163596	0.28	0.276	1
Bod1l	0.228751	-0.0164691	0.396	0.394	1
Mbp	0.191199	-0.0166194	0.321	0.305	1
Htra1	0.00597148	-0.016833	0.051	0.06	1
Scand1	0.166878	-0.0169883	0.463	0.452	1
Nedd8	0.166379	-0.0170685	0.607	0.593	1
Pebp1	0.16609	-0.0170882	0.595	0.581	1
Rps11	0.132026	-0.0176563	0.996	0.994	1
D8Ertd738e	0.148556	-0.0177846	0.499	0.49	1
Rps7	0.139022	-0.0180603	0.988	0.985	1
Rps19	0.153635	-0.0181072	0.98	0.98	1
Ndrg2	0.0157313	-0.0181963	0.084	0.093	1
Rps27a	0.114802	-0.0182127	0.997	0.997	1
Slc48a1	0.0364594	-0.0182234	0.135	0.142	1
Dctn3	0.0797722	-0.018405	0.297	0.302	1
Adrb1	0.0723033	-0.0184587	0.159	0.169	1
Rpl10a	0.132296	-0.018476	0.955	0.946	1
Pfdn5	0.137651	-0.0185778	0.903	0.88	1
Cebpb	0.190922	-0.0186234	0.616	0.593	1
Serpine1	0.000500213	-0.0186669	0.014	0.021	1
Mt1	0.174704	-0.0186904	0.465	0.478	1
Chmp5	0.109575	-0.0186926	0.377	0.378	1
Etnk1	0.128753	-0.0188565	0.346	0.346	1
Lag3	0.199626	-0.0188716	0.644	0.634	1
Eif3h	0.150098	-0.0188805	0.63	0.617	1
Swi5	0.112281	-0.0189767	0.422	0.423	1
Enpp2	0.00741949	-0.0190441	0.068	0.073	1
Bst2	0.200596	-0.0194058	0.566	0.553	1
Atf3	0.116027	-0.0197797	0.058	0.053	1
Eid1	0.064942	-0.0199784	0.229	0.235	1
Csrp1	0.0147076	-0.0200109	0.088	0.096	1
Rps13	0.0794587	-0.0203739	0.987	0.987	1
Tcim	0.0010681	-0.0203793	0.023	0.03	1
Fosb	4.84094e-05	-0.0204881	0.017	0.025	0.836418
Park7	0.100173	-0.0206152	0.591	0.583	1
Ccnd3	0.0795685	-0.0207508	0.295	0.297	1
Rps5	0.0908947	-0.0209675	0.977	0.973	1
Jam3	0.0103127	-0.0212574	0.114	0.125	1
Rps25	0.0761551	-0.0220309	0.944	0.943	1
Jade2	0.0181402	-0.0220638	0.168	0.176	1
Mt3	0.0107243	-0.0220864	0.113	0.124	1
Anapc16	0.050238	-0.0221419	0.314	0.325	1
H2-Q7	0.000538128	-0.0223364	0.034	0.039	1
Mif	0.0987127	-0.0225471	0.393	0.39	1
Ppp1r15a	0.0030198	-0.0229637	0.053	0.06	1
Rgs1	0.157073	-0.0232332	0.16	0.158	1
Rpl14	0.0653163	-0.0233834	0.898	0.887	1
Selenok	0.0417661	-0.0237235	0.848	0.839	1
Atp5h	0.0549297	-0.0237343	0.731	0.721	1
Ier2	0.0242352	-0.0239326	0.059	0.063	1
Pink1	0.0104016	-0.0240069	0.166	0.176	1
Atp6v0e	0.047646	-0.0241087	0.689	0.683	1
H1f2	0.0469282	-0.0243234	0.186	0.189	1
Rpl23	0.041013	-0.0244412	0.997	0.997	1
Ndufc2	0.0413728	-0.025073	0.65	0.641	1
Ldhb	0.0454115	-0.025472	0.894	0.88	1
Per1	1.59713e-06	-0.0255571	0.039	0.055	0.0275951
Btf3	0.0300489	-0.0256861	0.828	0.817	1
Ndufb9	0.0317172	-0.025706	0.533	0.518	1
Rps9	0.0249518	-0.0258532	0.997	0.997	1
Ssr4	0.0311045	-0.0258821	0.872	0.851	1
C1qb	0.000400862	-0.026266	1	1	1
H3f3b	0.0237143	-0.026621	0.975	0.967	1
Rpl3	0.0281221	-0.0267229	0.983	0.981	1
Rplp0	0.0282113	-0.026728	0.991	0.99	1
Sh3bgrl3	0.0296525	-0.0272332	0.897	0.879	1
Slc15a2	3.72112e-06	-0.027414	0.041	0.058	0.0642936
Srp14	0.0265023	-0.0274453	0.546	0.534	1
Ccrl2	0.00151215	-0.027452	0.065	0.07	1
Scoc	0.0296251	-0.0279081	0.93	0.923	1
Ccl2	0.000568821	-0.028429	0.013	0.015	1
Rps2	0.0176864	-0.0290883	0.969	0.965	1
Rpl28	0.014535	-0.0291639	0.981	0.981	1
Rpl12	0.0176158	-0.0295907	0.968	0.969	1
Egr1	0.00305147	-0.0297779	0.026	0.037	1
Rpl24	0.0126958	-0.0301752	0.959	0.954	1
Nupr1	0.00163019	-0.0302462	0.145	0.16	1
Rpl26	0.00940952	-0.0308258	0.992	0.993	1
Tmem119	0.00398967	-0.0310454	0.991	0.99	1
Nfkbia	0.0517803	-0.0310542	0.248	0.231	1
Plpp3	5.04169e-05	-0.0311675	0.083	0.103	0.871104
Macf1	0.0344255	-0.0311785	0.729	0.725	1
Cox7a2l	0.0191787	-0.0314119	0.737	0.732	1
Dynll1	0.0173161	-0.0315333	0.594	0.586	1
Rpl27	0.00612182	-0.0324856	0.965	0.966	1
Atp6v0c	0.00755652	-0.0333733	0.912	0.905	1
Junb	0.100625	-0.033498	0.444	0.408	1
Dst	0.0175	-0.0346779	0.578	0.569	1
Atp5j	0.00489476	-0.034994	0.637	0.634	1
Atp1a2	0.000203136	-0.0352385	0.111	0.115	1
Ttr	1.50219e-21	-0.0354669	0.004	0.024	2.59549e-17
Hint1	0.00405964	-0.0355584	0.681	0.674	1
Gpm6b	0.000126477	-0.0360668	0.126	0.145	1
Timp2	0.00350215	-0.0364255	0.892	0.886	1
Atp6v0b	0.000258674	-0.0366498	0.98	0.977	1
Snx3	0.00276524	-0.0371454	0.529	0.531	1
Uqcrh	0.00393272	-0.0372976	0.743	0.745	1
Rps3a1	0.00199637	-0.0378679	0.997	0.995	1
Rps4x	0.00180138	-0.0381943	0.995	0.996	1
Rpl11	0.000551016	-0.0393429	0.991	0.993	1
Klf13	0.000716032	-0.0393538	0.268	0.278	1
Ifitm3	0.0155671	-0.0397031	0.066	0.077	1
Lgals3bp	0.00092872	-0.039823	0.212	0.229	1
Rpsa	0.00198236	-0.0402214	0.97	0.967	1
Rps24	0.000671975	-0.0405754	0.999	0.999	1
Ddit4	4.01964e-10	-0.0413148	0.048	0.072	6.94513e-06
mt-Nd1	0.00492511	-0.0416168	0.946	0.956	1
Mobp	4.18773e-06	-0.0421861	0.113	0.131	0.0723555
Rpl15	0.000417591	-0.0423141	0.968	0.966	1
Mrfap1	0.000486293	-0.0425063	0.789	0.771	1
Mal	3.0798e-05	-0.0427777	0.143	0.157	0.532128
Plp1	0.00524439	-0.0429843	0.738	0.742	1
Naca	0.000262634	-0.0433875	0.906	0.903	1
Cox4i1	0.00035172	-0.0438754	0.865	0.865	1
Eef1b2	0.000830959	-0.0440257	0.914	0.907	1
Rack1	0.000602355	-0.0440716	0.913	0.91	1
Ccl9	0.00328736	-0.0447837	0.273	0.299	1
Rpl19	6.16465e-05	-0.0459592	0.996	0.995	1
Tmsb4x	5.58754e-10	-0.0469072	1	1	9.65414e-06
Selenow	9.08309e-06	-0.0473557	0.206	0.224	0.156938
mt-Co1	0.000181496	-0.0473944	0.997	0.996	1
Rps16	7.35952e-05	-0.0478549	0.988	0.988	1
Rpl7	7.39023e-05	-0.0480639	0.978	0.981	1
Rpl9	3.48494e-05	-0.0489936	0.99	0.99	0.602127
Hspe1	0.000155936	-0.0492789	0.619	0.611	1
Cxcl10	0.0177814	-0.049793	0.004	0.005	1
Dusp1	1.86007e-05	-0.0508463	0.046	0.055	0.321382
Dnaja1	0.00019094	-0.051047	0.638	0.628	1
Gpx4	4.31277e-05	-0.0523683	0.701	0.697	0.74516
Eef1d	4.24334e-05	-0.0526072	0.742	0.732	0.733164
P4ha1	4.49303e-05	-0.0547746	0.59	0.599	0.776306
Chchd2	2.63927e-06	-0.0552849	0.868	0.871	0.0456013
mt-Nd4	6.08846e-05	-0.0555133	0.985	0.988	1
Slc1a3	8.76016e-05	-0.055703	0.59	0.591	1
Rps14	1.13851e-06	-0.059202	0.985	0.986	0.0196711
Rpl18	8.80543e-09	-0.0651424	0.982	0.983	0.00015214
Ccl12	0.000617304	-0.0661398	0.169	0.174	1
Dbi	1.54017e-07	-0.0668064	0.517	0.542	0.00266111
Sgk1	0.000105259	-0.0677153	0.427	0.439	1
Fth1	1.17313e-10	-0.0695658	1	1	2.02693e-06
Jun	0.00166099	-0.0702707	0.407	0.372	1
H2bc4	8.75253e-08	-0.0722014	0.328	0.349	0.00151226
Rpl13	1.53827e-10	-0.0751765	0.999	0.999	2.65782e-06
Rpl8	1.77107e-10	-0.0759521	0.979	0.981	3.06005e-06
Zfp36	6.37052e-05	-0.0776492	0.301	0.302	1
H2-K1	4.10347e-07	-0.0806525	0.774	0.75	0.00708998
Rps3	6.88592e-12	-0.0813269	0.993	0.994	1.18975e-07
Cryab	3.3248e-13	-0.0832314	0.187	0.22	5.7446e-09
mt-Nd2	1.91414e-10	-0.0898591	0.982	0.985	3.30725e-06
Ifi27l2a	8.78204e-06	-0.0906793	0.074	0.104	0.151736
Ifi27	1.94335e-12	-0.098555	0.419	0.453	3.35772e-08
Cd63	1.56276e-09	-0.101114	0.735	0.762	2.70014e-05
mt-Cytb	9.98247e-16	-0.102764	0.997	0.998	1.72477e-11
Klf2	1.36132e-07	-0.105533	0.061	0.08	0.00235209
Fos	1.40918e-08	-0.108046	0.032	0.048	0.000243478
Ccl3	0.000374216	-0.110377	0.069	0.084	1
mt-Atp6	3.82609e-18	-0.115662	0.999	0.999	6.61072e-14
mt-Co3	2.47467e-18	-0.120765	0.999	0.999	4.27574e-14
H2-D1	3.22179e-13	-0.126687	0.84	0.837	5.56661e-09
Tsc22d3	3.60592e-22	-0.130676	0.236	0.286	6.2303e-18
Hspa8	2.03772e-36	-0.139438	0.982	0.984	3.52076e-32
Hsp90aa1	2.52362e-23	-0.142127	0.632	0.665	4.36031e-19
mt-Co2	1.08105e-27	-0.147275	0.998	0.999	1.86783e-23
Hsp90ab1	3.29267e-32	-0.150918	0.957	0.965	5.68908e-28
Ptgds	3.443e-21	-0.151169	0.375	0.371	5.94882e-17
Fkbp5	1.11844e-40	-0.15592	0.278	0.363	1.93244e-36
Ccl4	0.00112258	-0.156032	0.05	0.064	1
Ccl5	7.06311e-08	-0.15856	0.006	0.011	0.00122036
Apoe	8.84612e-18	-0.253316	0.586	0.629	1.52843e-13

### Sheet: Microglia - 24m IL2 vs 24m GFP
Gene_id	p_val	avg_log2FC	pct.1	pct.2	p_val_adj
Hexb	7.1625e-192	0.30977	1	1	1.23754e-187
Lgmn	4.24218e-132	0.276128	0.999	0.998	7.32964e-128
mt-Nd2	3.3078e-33	0.233018	0.947	0.897	5.71521e-29
mt-Co3	7.72663e-34	0.222698	0.996	0.996	1.33501e-29
Serinc3	3.39285e-77	0.222274	0.996	0.989	5.86217e-73
mt-Co2	3.65807e-36	0.21508	0.994	0.994	6.32041e-32
Ptgs1	2.36735e-38	0.213061	0.83	0.722	4.09031e-34
Itm2b	3.96201e-110	0.212246	1	1	6.84557e-106
P2ry12	4.69788e-39	0.207634	0.975	0.951	8.117e-35
B2m	1.08093e-39	0.202049	0.983	0.975	1.86762e-35
Pou2f2	5.93567e-29	0.201654	0.815	0.739	1.02556e-24
Hexa	4.10051e-44	0.201337	0.92	0.863	7.08486e-40
mt-Atp6	1.5215e-31	0.194912	0.997	0.999	2.62886e-27
H2-K1	1.15944e-22	0.194566	0.867	0.824	2.00328e-18
Cd53	2.69365e-38	0.192915	0.877	0.801	4.65409e-34
Ubc	6.35452e-28	0.191568	0.91	0.857	1.09793e-23
Ctsc	4.30423e-29	0.186042	0.729	0.628	7.43685e-25
Ctsb	1.31332e-34	0.183731	0.992	0.987	2.26915e-30
Lag3	1.27311e-25	0.18366	0.686	0.599	2.19969e-21
Man2b1	1.94502e-32	0.176084	0.917	0.868	3.36061e-28
Cd68	6.0927e-24	0.164582	0.861	0.793	1.0527e-19
Psap	6.7727e-43	0.163261	0.994	0.994	1.17019e-38
Pdia3	1.09555e-22	0.157441	0.793	0.716	1.89289e-18
Rps12	9.16487e-26	0.157078	0.995	0.992	1.58351e-21
Grn	1.18098e-27	0.156201	0.939	0.918	2.0405e-23
Frmd4a	1.58716e-20	0.155667	0.78	0.686	2.7423e-16
Lamp2	7.89165e-24	0.155245	0.787	0.697	1.36352e-19
Sparc	4.44176e-33	0.154941	0.996	0.996	7.67447e-29
Itgb2	3.31695e-23	0.153698	0.632	0.543	5.73102e-19
H2-DMa	3.26272e-20	0.151316	0.653	0.571	5.63732e-16
Cd34	8.19549e-21	0.15118	0.48	0.397	1.41602e-16
Git2	1.14181e-18	0.151123	0.661	0.572	1.97282e-14
Plxdc2	9.97553e-21	0.148686	0.87	0.788	1.72357e-16
Nav2	9.82687e-20	0.148476	0.845	0.789	1.69789e-15
Rpn2	7.02494e-22	0.148122	0.57	0.467	1.21377e-17
Adap2	1.47758e-19	0.146949	0.752	0.67	2.55296e-15
Adgre1	1.70173e-20	0.14646	0.557	0.459	2.94025e-16
Susd3	2.50467e-19	0.145775	0.642	0.553	4.32757e-15
Cd9	2.88834e-19	0.145091	0.995	0.992	4.99047e-15
Celf2	3.06476e-17	0.145036	0.694	0.604	5.29528e-13
Slc3a2	5.11705e-18	0.144606	0.681	0.593	8.84124e-14
Rack1	7.9827e-19	0.143684	0.855	0.811	1.37925e-14
Calr	6.74372e-18	0.143597	0.839	0.781	1.16518e-13
Csf1r	1.27581e-37	0.142875	0.998	0.995	2.20435e-33
Unc93b1	5.73508e-25	0.142693	0.939	0.903	9.90908e-21
Slc29a3	4.29382e-19	0.140849	0.57	0.481	7.41886e-15
Epb41l2	1.81686e-19	0.140767	0.918	0.884	3.13918e-15
Rpl23a	6.09677e-16	0.140516	0.711	0.624	1.0534e-11
H2-D1	8.34514e-11	0.140141	0.922	0.896	1.44187e-06
Golm1	1.01306e-17	0.140014	0.718	0.644	1.75036e-13
Inpp5d	1.79335e-17	0.138012	0.744	0.662	3.09856e-13
Rps25	2.11834e-18	0.137634	0.932	0.899	3.66006e-14
Ankrd11	8.98426e-15	0.137628	0.558	0.462	1.5523e-10
Eef2	4.21303e-17	0.137537	0.774	0.696	7.27928e-13
Tpp1	3.63556e-17	0.134063	0.58	0.496	6.28152e-13
9930111J21Rik2	2.30958e-18	0.133809	0.449	0.366	3.99049e-14
Olfml3	6.2632e-18	0.130552	0.97	0.955	1.08216e-13
Cd84	3.84797e-15	0.130502	0.719	0.642	6.64852e-11
P2ry6	1.07531e-14	0.129832	0.705	0.633	1.85792e-10
Sting1	4.69665e-16	0.128364	0.612	0.523	8.11487e-12
Apobec3	8.86725e-16	0.128278	0.439	0.368	1.53208e-11
Serpine2	1.82527e-15	0.12689	0.829	0.766	3.1537e-11
Ctsa	1.21487e-17	0.126721	0.911	0.873	2.09905e-13
Cyfip1	1.22285e-14	0.126554	0.768	0.692	2.11285e-10
Saraf	3.59628e-16	0.125286	0.724	0.641	6.21365e-12
Rrbp1	1.14385e-16	0.124938	0.938	0.905	1.97635e-12
Ddx5	9.47526e-18	0.124927	0.944	0.91	1.63713e-13
Daglb	8.9556e-16	0.124742	0.639	0.564	1.54735e-11
Pla2g15	1.04274e-15	0.124615	0.543	0.461	1.80164e-11
Slc2a5	1.77592e-12	0.124016	0.637	0.556	3.06843e-08
Tmed5	1.19194e-14	0.123735	0.598	0.513	2.05943e-10
Krit1	6.99125e-14	0.123522	0.44	0.349	1.20795e-09
Cx3cr1	6.21836e-26	0.123447	0.998	0.996	1.07441e-21
Gpr84	1.41611e-12	0.123246	0.315	0.26	2.44676e-08
Sgce	3.55481e-18	0.123177	0.406	0.323	6.14201e-14
mt-Nd3	5.13418e-11	0.122925	0.675	0.599	8.87083e-07
Fgd2	1.64817e-14	0.122313	0.669	0.598	2.84771e-10
Slamf9	3.09732e-16	0.121654	0.352	0.286	5.35155e-12
Nrip1	4.12624e-12	0.12041	0.725	0.649	7.12932e-08
Zfp292	1.72718e-14	0.119872	0.367	0.284	2.98422e-10
Fyb	2.03185e-13	0.117849	0.84	0.777	3.51064e-09
Cd164	9.37816e-12	0.117581	0.555	0.479	1.62036e-07
Zeb2	3.29895e-10	0.117471	0.819	0.766	5.69993e-06
Rab14	9.97513e-14	0.11743	0.764	0.687	1.7235e-09
Hpgds	9.549e-13	0.117057	0.841	0.791	1.64988e-08
Fchsd2	1.34694e-11	0.116688	0.481	0.407	2.32724e-07
Ctsd	9.44695e-18	0.116634	1	1	1.63224e-13
Pag1	1.57802e-12	0.116604	0.754	0.684	2.72651e-08
Gusb	1.58944e-13	0.116304	0.594	0.519	2.74623e-09
Map4k4	8.38759e-12	0.116146	0.602	0.518	1.44921e-07
Ikzf1	1.29349e-13	0.115213	0.548	0.47	2.23488e-09
Hnrnpk	1.48627e-13	0.114711	0.636	0.561	2.56798e-09
Spint1	6.24971e-15	0.114209	0.418	0.347	1.07983e-10
Kctd12	1.5332e-11	0.114042	0.826	0.786	2.64906e-07
Selplg	2.00148e-19	0.113865	0.996	0.995	3.45816e-15
Lgals3bp	1.22074e-10	0.113417	0.371	0.302	2.10919e-06
Mpeg1	7.03299e-12	0.113288	0.82	0.767	1.21516e-07
Slc12a9	1.35367e-14	0.113207	0.43	0.345	2.33887e-10
Cttnbp2nl	1.75791e-12	0.113162	0.542	0.46	3.03731e-08
Tgfb1	1.20341e-12	0.112918	0.671	0.601	2.07925e-08
Ptpn1	4.92561e-12	0.112539	0.591	0.516	8.51046e-08
Rpl17	6.61821e-12	0.112212	0.928	0.896	1.14349e-07
Tgfbr1	9.87149e-13	0.11195	0.939	0.909	1.7056e-08
Lrpap1	3.50074e-15	0.111522	0.397	0.319	6.04858e-11
Cd37	2.67698e-13	0.110384	0.879	0.835	4.62529e-09
Gpr183	2.05408e-12	0.110208	0.434	0.358	3.54904e-08
Lpcat2	4.28836e-18	0.110099	0.978	0.963	7.40943e-14
Trf	1.65793e-15	0.109766	0.953	0.945	2.86456e-11
Basp1	1.89723e-15	0.109745	0.962	0.949	3.27804e-11
Dock4	1.98766e-10	0.109731	0.635	0.556	3.43428e-06
Hspa5	4.41986e-10	0.109462	0.83	0.773	7.63663e-06
Smad7	4.12925e-09	0.108888	0.529	0.455	7.13452e-05
Cfh	4.43069e-12	0.108526	0.794	0.745	7.65535e-08
Marcks	1.13377e-17	0.107753	0.988	0.984	1.95892e-13
Tra2a	8.94141e-10	0.107116	0.514	0.446	1.5449e-05
Lpl	0.000680726	0.105332	0.092	0.064	1
Cxcl16	1.74214e-11	0.104954	0.278	0.226	3.01007e-07
Zfp36l2	4.41181e-09	0.103551	0.644	0.583	7.62273e-05
P2ry13	1.06131e-09	0.103473	0.81	0.751	1.83373e-05
Tmem119	7.01402e-12	0.103294	0.962	0.956	1.21188e-07
Arl4c	3.10375e-10	0.103145	0.479	0.404	5.36267e-06
Rhoh	3.72993e-10	0.102989	0.615	0.545	6.44457e-06
Ctsz	1.45856e-13	0.102963	0.996	0.994	2.5201e-09
Csnk1e	3.0122e-10	0.102884	0.631	0.563	5.20448e-06
Laptm4a	1.38535e-13	0.102829	0.91	0.874	2.39361e-09
Cd180	2.02476e-10	0.102555	0.472	0.404	3.49838e-06
Rtn4rl1	1.22494e-13	0.102399	0.35	0.28	2.11644e-09
Acp2	1.18119e-12	0.102323	0.382	0.309	2.04085e-08
Tanc2	9.82321e-10	0.102284	0.746	0.678	1.69725e-05
Tcf4	1.07518e-08	0.10228	0.629	0.576	0.00018577
Pld4	1.28838e-11	0.101661	0.89	0.845	2.22607e-07
Snx18	2.64196e-10	0.101442	0.501	0.434	4.56478e-06
Lcp1	6.75754e-10	0.101161	0.619	0.546	1.16757e-05
Frmd4b	1.17112e-09	0.101143	0.582	0.506	2.02346e-05
Bclaf1	5.14638e-10	0.100941	0.444	0.377	8.89191e-06
Ttc28	2.04296e-11	0.100864	0.306	0.248	3.52983e-07
Abhd12	6.49561e-12	0.100412	0.908	0.874	1.12231e-07
Hsd17b11	2.73977e-13	0.099804	0.366	0.288	4.73377e-09
Ctsl	5.01214e-13	0.0997505	0.991	0.992	8.65998e-09
Apbb1ip	1.34555e-09	0.0994682	0.78	0.727	2.32484e-05
Klf3	5.3291e-10	0.0992637	0.426	0.361	9.20763e-06
Cadm1	1.72116e-09	0.0987707	0.413	0.341	2.97382e-05
Ssh2	2.38918e-08	0.0975384	0.719	0.665	0.000412803
Arl1	1.19869e-12	0.0975298	0.385	0.313	2.07109e-08
Mafb	3.19663e-08	0.0973021	0.907	0.871	0.000552314
Ctsh	5.38478e-12	0.0969651	0.954	0.942	9.30383e-08
Cyth4	2.44568e-10	0.0968975	0.874	0.827	4.22564e-06
Actr3	9.34433e-11	0.0968958	0.474	0.398	1.61451e-06
Prpf38b	3.44965e-09	0.0966796	0.516	0.447	5.96031e-05
Naglu	4.47741e-16	0.0965699	0.254	0.193	7.73606e-12
Cd86	3.5973e-10	0.0962441	0.638	0.569	6.21541e-06
Atp6v0a2	6.4201e-12	0.0961011	0.338	0.272	1.10926e-07
Celf1	5.93088e-10	0.0958675	0.441	0.375	1.02474e-05
Atp6ap1	3.56622e-10	0.0956929	0.595	0.518	6.16171e-06
Rpl12	7.26286e-10	0.0955397	0.96	0.944	1.25488e-05
Ash1l	2.38411e-09	0.0953466	0.435	0.358	4.11927e-05
Lhfpl2	9.16479e-13	0.0951897	0.296	0.228	1.58349e-08
Lman1	2.35092e-11	0.0946431	0.379	0.314	4.06191e-07
Gnas	1.74787e-08	0.0945295	0.804	0.769	0.000301997
Gna15	4.86203e-10	0.094527	0.564	0.497	8.40061e-06
Sox4	1.22078e-07	0.094281	0.361	0.299	0.00210926
Frrs1	1.21461e-10	0.0942762	0.355	0.294	2.0986e-06
Rpl28	6.35264e-11	0.0940107	0.968	0.962	1.09761e-06
Pmepa1	2.02638e-07	0.0936571	0.906	0.861	0.00350117
Fcgr1	3.31397e-08	0.0936336	0.721	0.649	0.000572587
Eif4a1	1.57936e-08	0.0935782	0.73	0.667	0.000272881
Rac1	1.7121e-09	0.0934916	0.692	0.633	2.95817e-05
Wnk1	2.64889e-08	0.0934855	0.738	0.676	0.000457674
Icam1	8.32678e-10	0.0934831	0.307	0.245	1.4387e-05
Soga1	9.91265e-13	0.0932187	0.302	0.235	1.71271e-08
Eif4a2	7.25766e-09	0.0931227	0.602	0.534	0.000125398
Ifngr1	4.68305e-11	0.0925291	0.94	0.915	8.09138e-07
Slc12a6	4.6211e-12	0.0925253	0.311	0.246	7.98434e-08
Lair1	2.84806e-10	0.0924402	0.917	0.874	4.92088e-06
Mertk	1.4152e-07	0.0920083	0.662	0.61	0.00244518
Zfp644	1.46219e-09	0.0917087	0.421	0.357	2.52637e-05
Btg2	0.000312586	0.09147	0.5	0.445	1
Neurl3	1.33151e-10	0.090904	0.304	0.241	2.30058e-06
Mylip	6.5231e-08	0.0904474	0.473	0.423	0.00112706
Zfhx3	1.01198e-07	0.0903984	0.832	0.789	0.0017485
Tfe3	4.80349e-10	0.0901784	0.343	0.275	8.29947e-06
Itgb5	1.98779e-11	0.0901179	0.951	0.931	3.43451e-07
Ptpre	5.37933e-08	0.0899957	0.486	0.431	0.00092944
Rps15	3.08469e-07	0.0899651	0.749	0.668	0.00532974
mt-Co1	1.70973e-08	0.0899304	0.994	0.995	0.000295407
Bptf	2.28078e-08	0.089795	0.439	0.376	0.000394073
Cd33	4.72566e-08	0.089769	0.755	0.699	0.000816499
Larp4b	3.36938e-11	0.0892964	0.298	0.238	5.82162e-07
A630001G21Rik	9.49093e-11	0.0891471	0.375	0.314	1.63984e-06
Foxn3	1.79377e-07	0.089053	0.622	0.561	0.00309927
Il6ra	2.03749e-08	0.0888511	0.562	0.502	0.000352037
Sh2b3	2.15964e-13	0.0882353	0.266	0.199	3.73142e-09
Hvcn1	1.02993e-10	0.0880742	0.369	0.312	1.77951e-06
Crlf2	2.43539e-07	0.0879593	0.622	0.564	0.00420787
Rnase4	6.34563e-08	0.0876735	0.843	0.807	0.0010964
Pde3b	7.25959e-08	0.087658	0.624	0.559	0.00125431
Plod3	6.74142e-10	0.0876012	0.413	0.345	1.16478e-05
Vsir	1.41951e-09	0.0872067	0.92	0.884	2.45263e-05
Siglece	1.1294e-13	0.0872058	0.244	0.182	1.95138e-09
Serinc1	4.42917e-08	0.0869285	0.597	0.533	0.000765273
Atp2b1	1.30633e-07	0.0868977	0.525	0.463	0.00225708
Asph	8.64345e-08	0.0866071	0.6	0.533	0.00149341
Lyz2	0.000828214	0.0864497	0.719	0.701	1
Pik3ap1	1.86281e-10	0.0863323	0.364	0.3	3.21856e-06
Colgalt1	1.77185e-10	0.086184	0.315	0.251	3.0614e-06
Tgfbr2	4.2296e-08	0.0861794	0.558	0.495	0.000730791
Ccr5	4.00164e-06	0.0861486	0.749	0.696	0.0691404
Snx5	5.13095e-08	0.0861109	0.741	0.687	0.000886526
Tbxas1	1.82787e-08	0.0858904	0.516	0.452	0.00031582
Usp8	2.22955e-09	0.0858596	0.366	0.305	3.85221e-05
St3gal6	8.0833e-08	0.0858555	0.66	0.598	0.00139663
Rock2	2.65533e-07	0.0854107	0.473	0.41	0.00458787
Tlr2	3.26011e-08	0.0850486	0.283	0.239	0.000563282
H2-M3	3.04959e-11	0.0850264	0.285	0.226	5.26907e-07
Ptpn6	4.08933e-09	0.0850255	0.439	0.374	7.06554e-05
Slc16a6	3.31181e-08	0.0849801	0.431	0.37	0.000572214
Col27a1	2.09059e-07	0.084387	0.433	0.383	0.00361213
Apoe	0.0860459	0.0842458	0.695	0.687	1
Rps14	1.4827e-08	0.0842149	0.976	0.967	0.000256181
Pdia6	5.44812e-07	0.0839483	0.743	0.669	0.00941327
Ptprc	2.31542e-07	0.0838188	0.714	0.651	0.00400058
Tns3	2.66185e-09	0.0837149	0.31	0.245	4.59914e-05
Pura	4.52647e-07	0.0835022	0.496	0.425	0.00782083
Atp6ap2	1.08288e-07	0.0834576	0.657	0.59	0.00187101
Slco2b1	2.99227e-07	0.0833966	0.761	0.713	0.00517004
App	2.76977e-08	0.083369	0.419	0.349	0.000478561
Dnajb14	4.89204e-09	0.0833526	0.274	0.213	8.45246e-05
Elk3	2.81902e-10	0.0833261	0.315	0.255	4.87069e-06
Ncf1	4.8603e-07	0.0831139	0.683	0.629	0.00839762
Nisch	2.9514e-07	0.0830517	0.527	0.455	0.00509943
Wasf2	4.0572e-07	0.0829894	0.657	0.6	0.00701003
Slc7a7	4.4734e-10	0.0829578	0.363	0.303	7.72914e-06
Os9	7.58996e-10	0.0828265	0.32	0.254	1.31139e-05
Papss1	4.89108e-07	0.0825954	0.53	0.465	0.00845081
Glmp	4.62959e-09	0.0825287	0.419	0.346	7.99901e-05
Evl	7.12451e-08	0.0821304	0.537	0.463	0.00123097
Maml3	4.52186e-08	0.0820954	0.375	0.319	0.000781287
Rab3il1	3.1698e-08	0.0820893	0.459	0.398	0.000547677
Ski	6.96619e-08	0.0820282	0.477	0.408	0.00120362
Elmo1	9.47723e-07	0.0819767	0.596	0.535	0.0163748
Pwwp2a	7.00221e-08	0.081925	0.45	0.387	0.00120984
Atxn2l	1.67184e-08	0.0819049	0.376	0.316	0.00028886
Rnf149	2.30606e-09	0.0817736	0.314	0.257	3.98442e-05
Cklf	3.63207e-08	0.0816645	0.418	0.359	0.00062755
Lpcat3	5.0212e-09	0.0815265	0.388	0.317	8.67563e-05
Nckap1l	3.45462e-08	0.0812791	0.498	0.43	0.000596889
Cflar	9.90482e-07	0.0812484	0.559	0.496	0.0171135
Oxct1	1.98846e-07	0.0810537	0.46	0.404	0.00343566
Sall1	8.86405e-07	0.0809995	0.562	0.51	0.0153153
Purb	7.19038e-07	0.0808671	0.472	0.41	0.0124235
Heatr5a	2.7539e-10	0.0807088	0.263	0.205	4.75819e-06
Phf14	4.08805e-07	0.0807044	0.526	0.458	0.00706333
Prex1	1.82542e-07	0.080644	0.485	0.409	0.00315396
P2rx7	2.55235e-09	0.0804282	0.336	0.27	4.40995e-05
Dnajc3	6.02249e-08	0.0804211	0.386	0.324	0.00104057
Ecscr	3.26792e-06	0.080176	0.725	0.673	0.0564632
Dusp7	2.12874e-10	0.0801421	0.237	0.187	3.67803e-06
Pid1	1.30306e-06	0.079802	0.52	0.456	0.0225142
Cers2	1.09966e-08	0.0797306	0.386	0.315	0.000189999
Znrf2	1.1026e-09	0.0797051	0.298	0.24	1.90508e-05
Adgrg1	8.76262e-07	0.0796421	0.688	0.632	0.0151401
Ly86	1.02673e-10	0.0793695	0.995	0.993	1.77399e-06
Fcrls	3.46952e-05	0.0793165	0.919	0.918	0.599463
mt-Cytb	1.62355e-06	0.0792765	0.994	0.996	0.0280516
Rptor	2.42388e-09	0.079177	0.312	0.252	4.18798e-05
Sppl2a	3.33813e-07	0.0790587	0.453	0.389	0.00576762
Gcnt1	1.2976e-08	0.0788552	0.331	0.276	0.0002242
Itch	6.4672e-07	0.0788356	0.429	0.37	0.011174
Tln1	6.18131e-07	0.0786845	0.52	0.467	0.0106801
Csf2ra	3.02066e-06	0.0786478	0.483	0.428	0.0521909
Bnip2	8.32445e-08	0.0786475	0.426	0.359	0.0014383
Nav3	1.21303e-05	0.0786424	0.548	0.493	0.209587
1700017B05Rik	8.19913e-08	0.0785822	0.382	0.32	0.00141665
Samhd1	7.60733e-08	0.0785558	0.32	0.265	0.0013144
Hmgb2	3.03443e-06	0.0785413	0.255	0.214	0.0524288
Rnf167	4.78702e-11	0.0783182	0.246	0.191	8.27102e-07
Slc36a1	8.61553e-08	0.0782418	0.398	0.342	0.00148859
Cdk6	2.66848e-07	0.0780749	0.285	0.238	0.0046106
Ankrd44	5.23964e-07	0.077971	0.498	0.435	0.00905304
Ptprj	1.16694e-08	0.077958	0.336	0.283	0.000201624
Ddx50	4.79972e-08	0.0778348	0.335	0.286	0.000829296
Npc2	5.48309e-08	0.0778094	0.944	0.932	0.000947368
Twf2	5.79995e-08	0.0777157	0.439	0.382	0.00100212
Mfap3	6.31955e-10	0.0775559	0.276	0.218	1.09189e-05
Copb1	3.86368e-10	0.0773564	0.253	0.199	6.67567e-06
Tbc1d16	2.86634e-10	0.07719	0.253	0.199	4.95246e-06
Bin2	2.0653e-06	0.077151	0.712	0.661	0.0356842
Igfbp4	1.71406e-12	0.0771069	0.176	0.129	2.96155e-08
Arhgap17	2.25945e-06	0.0770924	0.499	0.44	0.0390388
H2-T23	6.02457e-06	0.0770737	0.637	0.57	0.104093
Rps8	2.4714e-08	0.0769062	0.991	0.99	0.000427008
Tspan3	3.2206e-07	0.0766687	0.416	0.361	0.00556455
Tcn2	1.0295e-06	0.0765436	0.621	0.56	0.0177877
Baz1b	2.73869e-09	0.0764681	0.232	0.18	4.7319e-05
Rtn4	5.09496e-07	0.0764122	0.782	0.74	0.00880308
Camkk2	1.59476e-08	0.0762988	0.293	0.238	0.000275543
Clptm1	5.40064e-09	0.07627	0.321	0.259	9.33123e-05
G3bp2	2.93877e-07	0.0759616	0.413	0.351	0.0050776
Pald1	1.07464e-09	0.0757276	0.295	0.232	1.85677e-05
Pcbp1	1.10086e-06	0.0756499	0.559	0.492	0.0190206
Dock8	2.43233e-06	0.0756018	0.543	0.477	0.0420258
Rplp1	2.47172e-08	0.0755461	1	1	0.000427063
Ehd4	1.62837e-07	0.0754667	0.378	0.322	0.00281349
Mxd4	3.94829e-08	0.0754468	0.276	0.219	0.000682185
Fam53b	3.58406e-08	0.0752944	0.338	0.271	0.000619254
Slc7a8	1.24779e-06	0.0752724	0.531	0.473	0.0215593
0610040J01Rik	1.90882e-09	0.0752477	0.308	0.257	3.29805e-05
Marchf7	4.24085e-08	0.0751394	0.297	0.24	0.000732733
Vav1	5.91237e-09	0.0751326	0.32	0.267	0.000102154
Rgs2	4.10234e-05	0.0749711	0.608	0.541	0.708802
Ptbp3	4.83214e-07	0.0749257	0.433	0.366	0.00834897
Myh9	5.65415e-07	0.0748733	0.424	0.368	0.00976925
Ifnar2	5.95188e-07	0.0747575	0.521	0.461	0.0102837
Cct4	2.2602e-07	0.0746816	0.427	0.366	0.00390518
Chd7	6.93598e-07	0.0746214	0.368	0.315	0.011984
Ccl5	0.00078353	0.0746156	0.023	0.021	1
Mapre1	3.55563e-07	0.0746105	0.42	0.361	0.00614342
Rasgrp3	2.80079e-06	0.0744125	0.409	0.357	0.048392
Cpsf6	2.29676e-07	0.0743597	0.349	0.287	0.00396834
Hook3	2.87707e-06	0.0743232	0.375	0.32	0.0497099
Ubn2	6.09391e-06	0.0742741	0.43	0.363	0.10529
Syngr2	2.37173e-06	0.0742141	0.64	0.585	0.0409788
Tnfsf13b	8.6367e-09	0.0742111	0.269	0.22	0.000149225
Fam102b	8.23406e-06	0.0741056	0.53	0.479	0.142268
C3ar1	7.3085e-06	0.0738748	0.413	0.362	0.126276
Washc4	4.32181e-07	0.0738744	0.382	0.321	0.00746722
Rpl5	1.01116e-05	0.0738737	0.77	0.705	0.174709
Atxn7l3b	2.23381e-06	0.0738656	0.443	0.386	0.0385958
Nipbl	1.79973e-06	0.0738584	0.404	0.346	0.0310958
Fam91a1	1.05961e-07	0.0738531	0.351	0.293	0.0018308
Cops5	2.10427e-11	0.0736179	0.193	0.143	3.63576e-07
Lrrk1	6.79847e-09	0.073579	0.316	0.257	0.000117464
Ppp1r12a	3.75073e-07	0.073578	0.366	0.298	0.00648052
Hck	9.25856e-07	0.0735079	0.495	0.439	0.0159969
Tia1	5.0374e-06	0.0734808	0.352	0.291	0.0870363
Pkn1	1.12667e-06	0.07333	0.482	0.426	0.0194666
Fmnl3	6.75789e-08	0.0732458	0.353	0.297	0.00116763
Tmem33	1.00316e-07	0.0731797	0.361	0.301	0.00173325
Tmem245	3.78935e-08	0.0729614	0.229	0.182	0.000654724
Mafg	1.10564e-05	0.0729071	0.442	0.387	0.191032
Ints6l	4.43162e-06	0.0727828	0.456	0.398	0.0765695
Cul1	2.56882e-07	0.0727319	0.351	0.293	0.00443841
2510039O18Rik	9.78307e-12	0.0725058	0.198	0.149	1.69032e-07
Snrnp70	4.73165e-06	0.0724734	0.829	0.804	0.0817535
Ppp3ca	5.65937e-06	0.0724109	0.4	0.348	0.0977826
Gcn1	3.25642e-07	0.0723775	0.323	0.272	0.00562644
Arhgap12	3.84718e-09	0.0723716	0.25	0.192	6.64716e-05
Hps3	1.0059e-06	0.0723275	0.382	0.334	0.0173799
Plxnb2	4.72572e-06	0.0720492	0.57	0.504	0.0816509
Gpr34	2.62007e-06	0.0719703	0.982	0.978	0.0452696
Naaa	3.76218e-09	0.0719667	0.241	0.191	6.50029e-05
Hjurp	8.83096e-08	0.0719168	0.233	0.181	0.00152581
Spata13	2.47569e-09	0.0718641	0.247	0.197	4.2775e-05
Mgat2	1.11779e-07	0.0718427	0.342	0.294	0.00193131
Mkln1	3.36981e-06	0.0718383	0.397	0.34	0.0582236
Tmem30a	4.2797e-07	0.0717543	0.361	0.304	0.00739446
Zmiz1	3.01653e-06	0.0717143	0.42	0.363	0.0521196
Pros1	4.07171e-06	0.0716737	0.577	0.516	0.070351
Leng8	1.21303e-05	0.0716302	0.588	0.543	0.209588
Cd48	6.05544e-06	0.0716068	0.567	0.512	0.104626
Mef2d	5.68279e-09	0.0713626	0.246	0.194	9.81873e-05
Fam193a	3.4248e-09	0.0713243	0.215	0.165	5.91737e-05
Tnfrsf21	1.72186e-08	0.0712908	0.309	0.258	0.000297504
Mlxipl	7.02995e-07	0.071287	0.394	0.336	0.0121464
Lgals9	1.30458e-06	0.0712504	0.43	0.375	0.0225406
Ppp6r3	4.44023e-09	0.0712479	0.21	0.161	7.67183e-05
Plekho1	6.10419e-06	0.0712346	0.677	0.61	0.105468
Ctss	3.73876e-10	0.0712271	1	1	6.45983e-06
Slc35b2	8.56361e-09	0.0712147	0.263	0.21	0.000147962
Tns1	3.80502e-09	0.0712101	0.222	0.173	6.57432e-05
Prkcd	7.17269e-06	0.0712035	0.584	0.53	0.12393
Sgpl1	4.24252e-08	0.0711464	0.312	0.257	0.000733023
Mtdh	4.0198e-06	0.0710055	0.876	0.837	0.0694542
Itgam	6.75622e-06	0.0710014	0.89	0.852	0.116734
Cct8	3.28693e-07	0.0708997	0.398	0.337	0.00567916
Hsp90b1	2.14416e-06	0.070754	0.926	0.917	0.0370468
Anxa3	2.11267e-06	0.0706382	0.892	0.857	0.0365027
Prcp	8.71561e-07	0.0706305	0.426	0.376	0.0150588
Zmynd8	1.99942e-06	0.0703618	0.3	0.254	0.0345459
Kdm2a	1.03532e-06	0.0703091	0.319	0.265	0.0178883
H2-Q7	8.78042e-08	0.0702662	0.128	0.089	0.00151708
Sun2	9.78397e-09	0.0701889	0.242	0.191	0.000169047
Mier1	3.65608e-06	0.0701244	0.373	0.324	0.0631697
Cnot6l	1.50583e-07	0.0701124	0.285	0.241	0.00260178
Dst	6.78258e-05	0.0699999	0.581	0.535	1
Zkscan3	6.34552e-07	0.0698833	0.3	0.252	0.0109638
Srgap2	1.53577e-05	0.0698196	0.849	0.814	0.26535
Msl1	4.89149e-07	0.0697242	0.335	0.275	0.00845151
Cct6a	2.32821e-07	0.0695998	0.317	0.265	0.00402269
Zmym5	8.31564e-08	0.0695797	0.234	0.188	0.00143678
P2rx4	1.36461e-06	0.0695642	0.347	0.306	0.0235777
Zfp871	8.16005e-08	0.0695181	0.272	0.224	0.00140989
Large1	6.96446e-09	0.0694236	0.234	0.185	0.000120332
Rpl4	1.67244e-05	0.069092	0.819	0.792	0.288964
Zbtb7a	3.89599e-06	0.0690574	0.319	0.275	0.067315
Ly6e	4.56211e-05	0.0690484	0.898	0.865	0.788241
Lrba	1.03115e-05	0.0690153	0.382	0.326	0.178162
Rassf4	4.57839e-07	0.0689989	0.293	0.25	0.00791054
Cd2ap	2.52536e-05	0.0689161	0.517	0.471	0.436332
Glb1	1.99358e-11	0.068871	0.183	0.133	3.44451e-07
Taok2	1.65101e-09	0.0688055	0.204	0.156	2.85262e-05
Cds1	1.11364e-09	0.0687494	0.214	0.165	1.92414e-05
Irf8	3.75412e-05	0.0687436	0.773	0.73	0.648637
Fcgr2b	1.98922e-05	0.0686902	0.636	0.585	0.343697
Pcmtd1	1.43003e-06	0.0686394	0.321	0.272	0.0247081
Luc7l2	5.00063e-05	0.0685964	0.767	0.719	0.864008
Slc37a2	1.95745e-09	0.0684627	0.216	0.171	3.38209e-05
Pon3	2.80206e-08	0.0684134	0.262	0.218	0.00048414
Tpt1	5.31404e-07	0.0683876	1	0.999	0.0091816
Eif4ebp2	1.18731e-08	0.0683293	0.237	0.188	0.000205144
Dock2	1.70071e-06	0.068292	0.416	0.371	0.0293848
Retreg1	1.94939e-05	0.0681333	0.577	0.512	0.336815
Tap2	2.0301e-07	0.0680213	0.337	0.281	0.0035076
Man1a	2.20817e-06	0.067977	0.364	0.322	0.0381527
Foxp1	1.47034e-06	0.0679084	0.284	0.231	0.0254046
Rps6	1.45009e-05	0.0677026	0.902	0.871	0.250546
Axl	1.36183e-10	0.0676047	0.097	0.064	2.35297e-06
Gpr107	3.11904e-08	0.0676005	0.236	0.19	0.000538907
Cdk13	1.45705e-08	0.0674827	0.228	0.176	0.000251749
Tmem37	9.33096e-06	0.0673909	0.504	0.458	0.16122
Sel1l	2.29736e-08	0.0673416	0.243	0.19	0.000396938
Nfkb1	8.79868e-06	0.0672516	0.429	0.371	0.152024
Mlec	1.04517e-05	0.0671807	0.49	0.433	0.180585
Stx16	2.27682e-05	0.0671423	0.493	0.439	0.393388
Slc15a3	4.26429e-05	0.0671161	0.393	0.355	0.736784
St3gal5	2.08244e-05	0.0670837	0.492	0.44	0.359805
Psmd8	1.32733e-07	0.0670781	0.315	0.264	0.00229336
Dennd4a	5.31013e-05	0.0670391	0.479	0.421	0.917484
Phip	1.866e-05	0.0670328	0.321	0.273	0.322408
Pnisr	4.7127e-05	0.0669625	0.808	0.772	0.814261
Taok3	5.90952e-08	0.0667127	0.213	0.167	0.00102105
Cct3	2.12045e-07	0.0666897	0.291	0.244	0.00366372
Cxxc5	1.91201e-05	0.066688	0.488	0.443	0.330358
Plekha1	6.10001e-08	0.0666861	0.224	0.18	0.00105396
Fuca1	9.89728e-06	0.0666463	0.505	0.44	0.171005
Lipa	4.53554e-07	0.0666263	0.287	0.24	0.0078365
Scamp2	1.43834e-05	0.0665938	0.853	0.822	0.248517
Gdi2	1.27852e-05	0.0664749	0.834	0.797	0.220903
Xiap	7.86963e-06	0.0664009	0.416	0.36	0.135971
Igbp1	3.95874e-08	0.066297	0.27	0.216	0.00068399
Cybc1	1.65233e-06	0.0662226	0.369	0.324	0.0285489
Dnmt3a	4.03622e-06	0.0660645	0.285	0.236	0.0697379
Sptlc2	2.49417e-08	0.0658863	0.252	0.206	0.000430943
Tbl1x	1.97075e-08	0.065752	0.192	0.154	0.000340505
Tmem50a	9.10514e-06	0.0657349	0.791	0.743	0.157319
Itpr2	1.34614e-05	0.0657248	0.389	0.343	0.232585
Plpp1	1.82487e-09	0.0657037	0.203	0.154	3.15302e-05
Whrn	3.99121e-06	0.065702	0.341	0.291	0.0689602
Cep170	4.96089e-07	0.0656	0.263	0.213	0.00857143
Prpf40a	2.65343e-06	0.0655541	0.308	0.259	0.045846
Arl10	5.4901e-07	0.0654722	0.337	0.28	0.0094858
Mbnl2	8.43652e-06	0.0654512	0.334	0.28	0.145766
Fam49b	1.08078e-05	0.0653995	0.837	0.799	0.186737
Fmnl1	5.27846e-07	0.0653506	0.306	0.255	0.00912012
Mau2	8.9937e-08	0.0653014	0.242	0.193	0.00155393
Specc1	1.39932e-05	0.0652556	0.364	0.321	0.241775
Rbbp6	3.38669e-06	0.0651798	0.296	0.248	0.0585152
Dock10	0.000104306	0.0651598	0.558	0.509	1
4931406C07Rik	1.49434e-08	0.0651529	0.19	0.149	0.000258192
Marchf1	1.59102e-05	0.0651352	0.443	0.406	0.274896
Gtf2h2	1.84296e-05	0.0651091	0.468	0.414	0.318427
BC028528	5.08496e-07	0.0650591	0.328	0.28	0.00878579
Tmem170b	1.75035e-07	0.0650512	0.252	0.202	0.00302426
Ilvbl	2.59001e-08	0.065049	0.225	0.173	0.000447502
Chst7	1.56154e-07	0.0650281	0.244	0.198	0.00269804
Ubl3	3.78416e-05	0.0649795	0.532	0.479	0.653828
Rel	1.07309e-06	0.0649487	0.273	0.23	0.0185409
Csf2rb	4.07237e-09	0.0649283	0.201	0.149	7.03623e-05
Otulinl	1.20392e-05	0.0649007	0.869	0.825	0.208014
Immt	1.38242e-06	0.064862	0.296	0.242	0.0238855
Cd300a	2.89676e-05	0.064815	0.504	0.454	0.500501
Nfat5	4.81761e-06	0.0648119	0.283	0.229	0.0832387
Cysltr1	6.71842e-06	0.064671	0.381	0.338	0.116081
Zfp90	6.37404e-07	0.0646709	0.267	0.219	0.0110131
Atrx	0.000216504	0.0646503	0.498	0.448	1
Eif5b	2.58461e-05	0.0644905	0.354	0.304	0.446569
Siglech	1.5277e-05	0.0644875	0.961	0.942	0.263956
Srrm2	2.49289e-05	0.0644713	0.898	0.861	0.430722
Acox3	3.99071e-06	0.0644024	0.336	0.287	0.0689515
Ctsf	4.87458e-05	0.0643574	0.597	0.542	0.84223
Sppl3	6.53659e-08	0.0643195	0.245	0.192	0.00112939
Nrros	3.66227e-06	0.064294	0.341	0.29	0.0632766
Slc15a4	2.3374e-07	0.0642534	0.264	0.216	0.00403856
Ccnt2	2.04005e-05	0.0642491	0.375	0.319	0.35248
Abi1	7.88501e-07	0.0641654	0.29	0.237	0.0136237
Adora3	4.33366e-06	0.0641318	0.375	0.325	0.074877
Il6st	5.21999e-06	0.0641115	0.323	0.275	0.090191
Tor1aip1	3.19224e-05	0.0638846	0.462	0.411	0.551555
Mknk1	1.05013e-05	0.0638561	0.421	0.372	0.181441
Hspd1	7.63477e-07	0.0638542	0.278	0.229	0.0131914
Jmjd1c	0.000140315	0.0638249	0.478	0.42	1
Kmt2a	7.28949e-06	0.0638134	0.279	0.232	0.125948
Inpp4b	1.13985e-06	0.0637978	0.261	0.217	0.0196943
Csad	4.35298e-05	0.0636313	0.376	0.324	0.752108
Fermt3	0.000109273	0.0635909	0.69	0.638	1
Nr3c1	3.20112e-05	0.0635829	0.393	0.338	0.553089
Smo	2.22299e-07	0.0635677	0.221	0.174	0.00384089
Itsn2	2.93644e-07	0.0635565	0.245	0.196	0.00507358
Eif3m	2.16046e-06	0.0635347	0.382	0.325	0.0373285
Clcn4	4.92914e-06	0.0635251	0.304	0.257	0.0851657
Zranb2	2.0906e-05	0.0635031	0.392	0.345	0.361214
Nucb1	5.29875e-06	0.0634698	0.386	0.338	0.0915518
Gpr146	2.16402e-07	0.0634345	0.225	0.18	0.00373899
Arrb2	5.91068e-05	0.063338	0.594	0.538	1
Tmem165	5.89302e-07	0.0632117	0.29	0.234	0.010182
Ctcf	1.3269e-06	0.0631639	0.282	0.233	0.0229262
Vcam1	7.96871e-09	0.0631502	0.106	0.071	0.000137683
Tap1	7.77754e-10	0.0631453	0.176	0.13	1.3438e-05
P4ha1	7.26674e-05	0.0629557	0.463	0.422	1
Pnp	0.000239698	0.0629108	0.656	0.601	1
Sdf4	5.54777e-05	0.0628098	0.578	0.523	0.958544
Tent5c	7.90666e-06	0.0626263	0.287	0.249	0.136611
Rgmb	1.81042e-07	0.0626236	0.251	0.207	0.00312804
Calhm2	9.71968e-08	0.0625969	0.247	0.201	0.00167937
Stab1	0.000207134	0.0625133	0.505	0.464	1
Arhgap4	3.27859e-06	0.0625077	0.306	0.257	0.0566474
Ms4a6d	3.63989e-05	0.0624682	0.511	0.458	0.628901
Igtp	9.28877e-11	0.0624244	0.153	0.114	1.60491e-06
Camk2d	0.000142127	0.0622879	0.509	0.445	1
Ctbs	1.7819e-07	0.062231	0.242	0.198	0.00307877
Sbno2	1.70457e-07	0.0621916	0.225	0.186	0.00294515
Arhgap39	6.03474e-06	0.0621093	0.337	0.281	0.104268
Ccdc47	3.51732e-06	0.0621061	0.318	0.268	0.0607722
Tab2	2.24117e-05	0.062092	0.365	0.311	0.38723
Laptm5	2.66623e-09	0.0620714	0.998	0.997	4.60671e-05
N4bp1	3.0203e-06	0.0620472	0.29	0.244	0.0521848
Snx17	1.87716e-05	0.0619699	0.426	0.374	0.324336
Tut7	1.52734e-05	0.0619585	0.309	0.267	0.263894
Cops3	1.54784e-10	0.0619041	0.148	0.102	2.67436e-06
Wdr26	2.06075e-05	0.0617989	0.388	0.336	0.356056
Resf1	7.85534e-05	0.0617689	0.389	0.351	1
Akr1b10	1.17796e-05	0.0617533	0.333	0.276	0.203529
Kmt2e	0.000112084	0.0617097	0.436	0.375	1
Ccl9	0.000263931	0.0616598	0.235	0.215	1
Safb2	2.69649e-05	0.0615956	0.358	0.301	0.4659
Hs6st1	4.13841e-08	0.06153	0.212	0.165	0.000715034
Tmem59	1.19416e-05	0.0615206	0.882	0.853	0.206328
Sla	1.34764e-06	0.0615109	0.3	0.259	0.0232845
Ldb1	6.47404e-06	0.061481	0.318	0.273	0.111858
Zfp445	6.11954e-06	0.0613891	0.274	0.223	0.105733
Bmpr2	2.29371e-07	0.0613411	0.235	0.186	0.00396307
Capza2	9.81696e-06	0.0613214	0.919	0.896	0.169617
Numa1	1.4394e-05	0.0611423	0.316	0.264	0.2487
Fes	9.29494e-07	0.0611333	0.295	0.249	0.0160598
Atp2a2	8.96684e-06	0.0610964	0.262	0.219	0.154929
Peli1	0.000110963	0.0610842	0.408	0.359	1
Glg1	4.32616e-07	0.0610746	0.223	0.174	0.00747474
Ep300	1.90572e-05	0.0610734	0.34	0.279	0.329271
Zmynd11	3.73153e-05	0.0610724	0.352	0.304	0.644733
C1qc	4.35426e-13	0.0610462	1	1	7.52329e-09
Lpxn	3.65152e-07	0.0610453	0.271	0.226	0.0063091
Prkcb	2.47076e-06	0.0609939	0.281	0.23	0.0426897
Arhgap30	8.76413e-05	0.0607895	0.482	0.44	1
Pan3	8.29801e-05	0.0607324	0.402	0.348	1
Tmx4	1.47242e-05	0.0607073	0.303	0.262	0.254404
Ubr2	2.16441e-07	0.0606783	0.197	0.155	0.00373967
Sh3bp1	1.85191e-06	0.0606703	0.308	0.259	0.0319973
Il21r	3.09332e-05	0.060484	0.422	0.373	0.534463
Tmem50b	5.02473e-07	0.0604376	0.23	0.189	0.00868172
Pik3cg	4.0998e-06	0.0604284	0.303	0.266	0.0708363
Adprh	2.43615e-05	0.0603383	0.422	0.363	0.420918
Mindy2	7.09614e-05	0.0602315	0.361	0.317	1
Nsd1	0.000130008	0.0601852	0.412	0.366	1
Pdcd6ip	1.20557e-06	0.0601761	0.252	0.208	0.0208299
Ctnnb1	2.77791e-05	0.0601718	0.415	0.36	0.479967
Mast3	4.16109e-08	0.0600531	0.201	0.16	0.000718953
Rtn1	1.14935e-05	0.0599774	0.298	0.253	0.198584
Cab39	2.62367e-07	0.0598899	0.222	0.177	0.00453318
Btbd9	7.20058e-06	0.0598152	0.31	0.261	0.124412
Ggt5	1.57557e-07	0.0597893	0.203	0.157	0.00272227
Akap9	0.000120187	0.0596775	0.349	0.306	1
Casp8	2.83671e-05	0.0596055	0.418	0.373	0.490126
Arpc2	0.000138491	0.0596052	0.799	0.754	1
Kmt2c	1.69218e-05	0.0595661	0.274	0.23	0.292374
Zbtb4	8.77768e-07	0.0595252	0.222	0.179	0.0151661
Mfsd10	1.00231e-07	0.0594416	0.225	0.179	0.0017318
Slc31a2	1.47128e-06	0.0593601	0.273	0.224	0.0254207
Pten	7.83438e-05	0.059204	0.423	0.372	1
Rcsd1	6.86941e-05	0.0591719	0.415	0.364	1
Pbxip1	7.09237e-05	0.0591504	0.347	0.297	1
Sbno1	2.90317e-05	0.059094	0.295	0.244	0.501609
Pcmt1	5.21758e-06	0.0590812	0.304	0.262	0.0901493
Dnase2a	0.000130871	0.0590445	0.481	0.424	1
Rbm25	0.000482613	0.0590046	0.656	0.614	1
Adam10	0.000136726	0.0588824	0.439	0.39	1
Adam17	2.75809e-05	0.0588798	0.367	0.31	0.476543
Itpripl2	1.30576e-07	0.0587924	0.198	0.154	0.00225609
Tmbim6	6.63626e-06	0.0587339	0.943	0.919	0.114661
Tor1a	5.78055e-08	0.0587119	0.207	0.159	0.000998763
Nop56	1.59147e-06	0.0586479	0.216	0.18	0.0274974
Unc50	7.63553e-06	0.0585732	0.338	0.286	0.131927
Atf7ip	9.24247e-05	0.0585287	0.328	0.28	1
Adh5	2.38486e-06	0.0585222	0.3	0.247	0.0412056
Ikbkb	3.3013e-05	0.0583825	0.359	0.308	0.570399
Cyb561a3	2.70977e-06	0.0583161	0.265	0.219	0.0468194
Fam168a	3.76698e-06	0.0582812	0.218	0.178	0.0650859
Magt1	0.000217865	0.0582606	0.4	0.353	1
Myo1b	1.83195e-08	0.0582032	0.158	0.122	0.000316524
Msn	0.000272064	0.0581613	0.635	0.58	1
Trim5	2.174e-06	0.0581612	0.203	0.172	0.0375623
Zfp652	0.000239528	0.0580477	0.471	0.421	1
Nptn	0.000224763	0.0580366	0.646	0.581	1
Pigk	1.10876e-06	0.0580142	0.241	0.2	0.0191572
Itgav	2.24683e-05	0.0579345	0.313	0.256	0.388207
Fam120b	1.63673e-06	0.0578984	0.211	0.166	0.0282794
Mgat4a	0.000366438	0.0578971	0.551	0.507	1
Fcho2	0.000146384	0.0577027	0.428	0.384	1
Cst7	2.04002e-05	0.0576573	0.093	0.077	0.352475
Canx	0.000272573	0.057648	0.721	0.678	1
Ythdf2	1.02766e-05	0.0575847	0.282	0.236	0.177559
Tmem168	2.42565e-07	0.0575497	0.213	0.17	0.00419104
Traf5	1.1584e-09	0.0574882	0.142	0.106	2.00148e-05
Irf2bpl	2.45557e-06	0.0574547	0.201	0.167	0.0424274
H2-Oa	6.39153e-07	0.0574	0.214	0.177	0.0110433
Ophn1	0.000489115	0.0573378	0.546	0.487	1
Vav2	2.61546e-07	0.0572418	0.194	0.155	0.00451899
Eif3a	0.000476558	0.057215	0.474	0.432	1
Ppp2ca	9.13317e-05	0.0571621	0.42	0.367	1
Lpin2	2.66209e-05	0.0571329	0.288	0.249	0.459957
Itga6	0.000338338	0.0571141	0.466	0.416	1
Ankrd12	0.000439218	0.0570998	0.285	0.241	1
9930021J03Rik	9.25834e-08	0.0570354	0.171	0.132	0.00159966
Ube2e1	1.53685e-06	0.0569587	0.248	0.198	0.0265537
Comtd1	1.88762e-06	0.0569362	0.265	0.222	0.0326143
Slamf6	8.55492e-08	0.0568711	0.169	0.13	0.00147812
Ppp6r1	7.14915e-07	0.0568375	0.233	0.19	0.0123523
Ankrd10	7.18191e-06	0.056802	0.253	0.209	0.124089
Stk24	1.09837e-06	0.0567847	0.234	0.189	0.0189776
Stat1	3.66649e-05	0.0567513	0.211	0.172	0.633496
Arap3	0.000104948	0.0567442	0.37	0.324	1
Atp5b	0.000206739	0.0567011	0.56	0.513	1
Scarb2	0.000240218	0.0566067	0.504	0.448	1
Tmem219	5.92145e-05	0.0564348	0.4	0.341	1
Trafd1	4.05488e-05	0.05642	0.326	0.282	0.700602
Parp14	0.000132799	0.0564172	0.248	0.212	1
Abca1	0.000405017	0.0563997	0.417	0.378	1
Faf2	1.10791e-06	0.0563882	0.21	0.164	0.0191425
Rnf6	2.85469e-06	0.0563827	0.226	0.178	0.0493234
Kcnk6	5.14772e-06	0.0563554	0.26	0.215	0.0889423
Ppig	0.000169827	0.0562839	0.339	0.291	1
Tnfrsf1a	8.39311e-05	0.0562387	0.452	0.403	1
Rap1b	0.000318003	0.0561506	0.726	0.676	1
Cd63	0.00707638	0.0560682	0.788	0.787	1
Stat3	3.68723e-06	0.056057	0.232	0.192	0.063708
Hfe	0.000103643	0.0559248	0.402	0.359	1
Brd4	2.26411e-05	0.0559175	0.267	0.228	0.391194
Arhgap27	1.28932e-06	0.0559154	0.224	0.186	0.0222768
Zbtb20	0.00560609	0.0558743	0.448	0.429	1
Arsb	0.000318991	0.0558494	0.409	0.36	1
Gls	7.97423e-05	0.0558053	0.326	0.289	1
Galnt7	3.94237e-07	0.0557779	0.149	0.117	0.00681162
Med13l	4.16221e-06	0.0557632	0.208	0.166	0.0719146
Ythdf3	2.0094e-06	0.0555448	0.207	0.168	0.0347184
Yme1l1	1.58104e-05	0.0555007	0.259	0.211	0.273173
Man2b2	4.22065e-07	0.0554776	0.205	0.164	0.00729244
Clcn3	1.66279e-05	0.0554577	0.226	0.187	0.287297
Tmx3	5.63297e-05	0.0554538	0.318	0.269	0.973264
Maf	0.00188745	0.0554375	0.853	0.826	1
Vgll4	0.000272553	0.0554183	0.418	0.37	1
Clock	9.31705e-07	0.0553347	0.178	0.142	0.016098
Trim56	1.25562e-06	0.0553264	0.172	0.136	0.0216946
Lcp2	2.39097e-05	0.0551911	0.302	0.26	0.413112
Tsc22d2	4.53455e-06	0.0551553	0.207	0.169	0.078348
Gns	0.000426091	0.0551087	0.691	0.63	1
Bcap31	0.000323895	0.0550431	0.58	0.526	1
Gigyf1	0.000158595	0.0550342	0.335	0.293	1
Ttyh3	1.04717e-05	0.0549958	0.246	0.198	0.180929
Ddost	0.000354429	0.0549768	0.581	0.525	1
F11r	0.000150507	0.0549667	0.915	0.875	1
Tmcc3	0.000945528	0.054945	0.625	0.575	1
Kdm7a	1.36624e-05	0.0548964	0.241	0.197	0.236059
Rtcb	1.35158e-05	0.0548426	0.27	0.234	0.233525
Nktr	0.00180578	0.0547946	0.568	0.508	1
Ralgps1	1.83001e-07	0.0547879	0.177	0.134	0.00316189
Vasp	0.000237311	0.0547846	0.477	0.427	1
Thoc2l	0.000812992	0.0547844	0.317	0.275	1
Lpcat1	1.3133e-05	0.054691	0.255	0.211	0.226911
Cr1l	8.41082e-05	0.0546752	0.342	0.296	1
Serpinf1	1.94025e-05	0.054666	0.218	0.184	0.335236
Nhlrc3	7.03196e-07	0.0546624	0.19	0.155	0.0121498
Stt3a	3.17557e-05	0.0546431	0.306	0.265	0.548675
Mgll	5.6008e-05	0.054464	0.247	0.206	0.967706
Mapk14	2.65617e-05	0.0544593	0.295	0.252	0.458933
Pld3	6.34543e-05	0.0544514	0.298	0.257	1
Il16	1.12864e-05	0.054449	0.273	0.224	0.195007
Ncl	0.00120502	0.0543508	0.448	0.402	1
Narf	2.55445e-06	0.0543376	0.202	0.158	0.0441358
Gatad2b	0.000172405	0.0542514	0.301	0.26	1
Tmem250-ps	2.19198e-10	0.0542378	0.118	0.082	3.7873e-06
Uqcrc2	1.33736e-05	0.0542028	0.3	0.251	0.231068
Abcc3	1.54886e-05	0.0541083	0.276	0.23	0.267612
Pbrm1	0.000192459	0.0540599	0.294	0.251	1
Eprs	3.70968e-06	0.0539898	0.197	0.154	0.0640958
N4bp2l1	1.89837e-05	0.0539881	0.281	0.233	0.328
Appbp2	3.14642e-08	0.0539101	0.146	0.106	0.000543638
Hsp90aa1	0.0016759	0.053831	0.483	0.44	1
Ccnt1	1.31845e-06	0.0538179	0.174	0.136	0.0227801
Chst1	1.25794e-05	0.0537652	0.195	0.155	0.217347
Ndufs2	1.28049e-05	0.0537272	0.274	0.229	0.221243
Sec14l1	0.000107635	0.0537113	0.327	0.279	1
Tra2b	0.000343959	0.0536633	0.378	0.333	1
Tbc1d9	1.24969e-05	0.0536393	0.245	0.208	0.215921
Scaf11	0.000741238	0.0536313	0.397	0.349	1
Malt1	6.54534e-07	0.053631	0.171	0.133	0.011309
Rtn3	0.000595661	0.0535917	0.511	0.465	1
Tmpo	4.26038e-06	0.0534986	0.182	0.146	0.0736109
Edem1	0.0003187	0.0534606	0.415	0.376	1
Cep192	5.50517e-06	0.0534406	0.229	0.189	0.0951183
Efcab14	4.94912e-06	0.053371	0.201	0.165	0.085511
Fam111a	2.22436e-05	0.0533495	0.217	0.185	0.384325
Lamp1	1.28991e-05	0.0533015	0.985	0.983	0.222871
Cnbp	0.000515047	0.0532893	0.622	0.57	1
Slc16a3	1.73905e-07	0.0532499	0.15	0.114	0.00300474
Senp2	0.000683568	0.0532406	0.482	0.434	1
Taz	0.000663938	0.0532308	0.498	0.44	1
Rab6b	2.50915e-05	0.0531934	0.249	0.209	0.43353
Tpr	0.000578857	0.0531517	0.353	0.318	1
Tm9sf2	0.000227846	0.053084	0.391	0.349	1
Trem2	2.82999e-06	0.0530762	0.999	0.997	0.0488966
Asap1	0.000482065	0.0529881	0.459	0.414	1
Ets1	1.12909e-05	0.0529704	0.236	0.197	0.195084
Ccdc93	1.93013e-06	0.0529274	0.196	0.156	0.0333488
Tmem68	1.58939e-07	0.0528331	0.174	0.134	0.00274614
Ghitm	3.03508e-05	0.0528064	0.286	0.246	0.524401
Sipa1l2	9.11167e-06	0.0527983	0.249	0.207	0.157431
Cd52	0.0203247	0.0527937	0.756	0.741	1
Ptpra	0.000831829	0.0527868	0.474	0.419	1
Crk	4.44937e-06	0.0526795	0.22	0.179	0.0768763
Pabpc1	0.0017025	0.0525833	0.723	0.684	1
Crebrf	6.05764e-05	0.0525754	0.244	0.201	1
Eif2a	8.52697e-07	0.0525572	0.191	0.154	0.0147329
Srpr	2.21774e-05	0.0525372	0.266	0.223	0.38318
Pdk1	6.99344e-05	0.0525057	0.275	0.238	1
Ppp2r1a	5.25192e-08	0.0524931	0.158	0.116	0.000907427
Bzw1	3.27193e-05	0.0524816	0.268	0.224	0.565325
Rere	0.000127444	0.0524467	0.305	0.26	1
Baz1a	3.22209e-06	0.0524041	0.183	0.149	0.0556713
Lasp1	1.66483e-05	0.0523861	0.243	0.202	0.287649
Syncrip	7.76016e-05	0.0523733	0.284	0.248	1
Stk38	9.57261e-05	0.0523558	0.273	0.228	1
Ppt1	0.000739474	0.0523308	0.589	0.541	1
Dennd1c	0.000554584	0.0523146	0.447	0.407	1
Gtpbp2	0.000445629	0.0522936	0.405	0.351	1
Ehmt1	2.97685e-08	0.0522658	0.129	0.096	0.000514341
Eif4e	3.84617e-06	0.0522451	0.235	0.195	0.0664542
Aftph	0.000218785	0.0522255	0.32	0.264	1
Odf2	1.71817e-07	0.052204	0.143	0.11	0.00296865
Wdr20	4.0113e-07	0.0522016	0.171	0.128	0.00693072
Fam13b	7.19326e-07	0.0522016	0.163	0.129	0.0124285
Eif2ak2	2.21844e-05	0.0521889	0.168	0.135	0.383302
Anapc5	8.28665e-05	0.052046	0.299	0.253	1
Cd14	0.00602919	0.0520092	0.702	0.647	1
Pld1	2.36623e-05	0.0519702	0.238	0.202	0.408838
Mfsd1	1.14799e-05	0.0519193	0.228	0.19	0.198349
Oxa1l	1.06654e-06	0.0518871	0.184	0.142	0.0184277
Mfng	8.98591e-05	0.0518741	0.35	0.308	1
Scn1b	0.000542629	0.0518644	0.372	0.342	1
Wdr37	6.44606e-08	0.0517497	0.147	0.112	0.00111375
Plbd2	0.000101086	0.0517305	0.323	0.283	1
Smg9	2.38506e-07	0.0517246	0.151	0.116	0.0041209
Dyrk2	9.6521e-07	0.0516785	0.164	0.125	0.0166769
Mbtps1	4.79705e-08	0.0516427	0.146	0.109	0.000828834
Bfar	2.78211e-05	0.0516202	0.232	0.185	0.480693
Maea	1.19546e-07	0.051564	0.159	0.122	0.00206552
Slc29a1	7.88943e-05	0.0515343	0.306	0.268	1
Kmt5b	6.38005e-05	0.0514139	0.228	0.196	1
Mettl1	7.01903e-08	0.051387	0.12	0.087	0.00121275
Memo1	2.3107e-06	0.051385	0.186	0.149	0.0399242
Inpp5k	1.25448e-06	0.0513739	0.179	0.142	0.0216749
Tsn	0.000417857	0.0513079	0.364	0.313	1
Atf1	1.38085e-05	0.0512001	0.236	0.197	0.238583
Rbm39	0.000508913	0.0511879	0.872	0.848	1
Arid1a	0.000573046	0.0511543	0.38	0.33	1
Abraxas2	8.90973e-06	0.0511465	0.216	0.18	0.153942
Naip2	6.13235e-07	0.0511391	0.17	0.136	0.0105955
Iffo1	0.000370872	0.0511019	0.367	0.316	1
Sema4d	0.000335152	0.0510684	0.344	0.299	1
Zup1	0.000526582	0.051065	0.323	0.281	1
Hivep3	0.000654419	0.0510265	0.353	0.315	1
Cep250	2.66975e-07	0.0509869	0.138	0.106	0.00461279
Ncoa2	6.13042e-08	0.0509767	0.131	0.096	0.00105921
Pitpnb	3.32134e-07	0.0508796	0.155	0.119	0.00573861
Kdm2b	9.49152e-05	0.0508719	0.271	0.23	1
Ints3	4.92262e-08	0.0508615	0.13	0.098	0.00085053
Slc9a9	0.000120199	0.0508576	0.303	0.263	1
Naalad2	1.26507e-05	0.0507781	0.203	0.166	0.218579
Ext2	1.01413e-07	0.0507692	0.158	0.122	0.00175221
Zc3hav1	6.72906e-06	0.0507664	0.195	0.158	0.116265
Hnrnph1	0.00138967	0.0507597	0.474	0.431	1
Agmo	1.98053e-05	0.0507322	0.239	0.203	0.342196
Smu1	2.69333e-07	0.0507041	0.17	0.132	0.00465353
Rnpep	0.000550828	0.0506428	0.4	0.355	1
Pla2g4a	3.67212e-05	0.0505432	0.24	0.207	0.634469
Snx20	0.000192056	0.0505209	0.321	0.278	1
Reep3	0.00173129	0.0505014	0.447	0.401	1
Rad21	2.30791e-06	0.0504538	0.174	0.136	0.039876
Lrpprc	5.09956e-08	0.0504391	0.126	0.094	0.000881101
Klf7	0.000626909	0.0504142	0.231	0.203	1
Cd82	0.000414053	0.0503595	0.361	0.313	1
Rc3h2	2.75294e-05	0.050304	0.205	0.162	0.475653
Rsrc1	2.9034e-05	0.0502952	0.227	0.192	0.50165
Btbd7	3.72731e-05	0.0502641	0.2	0.165	0.644004
Tbl1xr1	2.18903e-05	0.0502461	0.218	0.18	0.37822
Rbm5	0.00189057	0.0501956	0.417	0.373	1
Herpud1	0.00269567	0.050181	0.511	0.469	1
Atp8a2	0.000193902	0.0501589	0.331	0.29	1
Lacc1	0.00128667	0.050143	0.442	0.404	1
Cdc5l	2.70168e-06	0.0501153	0.173	0.139	0.0466797
Zbtb18	2.68862e-05	0.0500468	0.231	0.196	0.464541
Adcy7	0.000460748	0.0500118	0.365	0.329	1
Sipa1	0.000835633	0.0499511	0.492	0.445	1
Arhgef40	0.000402516	0.0499459	0.31	0.272	1
Phf3	0.000699018	0.0499115	0.346	0.303	1
Hspa9	4.98216e-06	0.0498321	0.19	0.154	0.0860817
Herpud2	3.48713e-07	0.0498158	0.154	0.119	0.00602507
Atat1	6.0807e-06	0.049734	0.178	0.142	0.105062
Slc6a6	0.00131343	0.0497168	0.402	0.363	1
Rapgef5	0.0019143	0.0497105	0.445	0.417	1
Tram1	0.00126945	0.0496695	0.514	0.463	1
Ifngr2	0.00149511	0.0495939	0.572	0.52	1
Gmps	8.83136e-07	0.0495816	0.154	0.121	0.0152588
Ufl1	5.00712e-05	0.0495248	0.223	0.186	0.86513
Cmklr1	0.00016159	0.0495027	0.302	0.259	1
Ppp4r3b	1.50408e-05	0.0495022	0.181	0.148	0.259875
Anp32a	0.0010464	0.0495006	0.472	0.419	1
Zfp703	1.97004e-07	0.0494944	0.13	0.097	0.00340384
B4galt6	9.9799e-07	0.0494693	0.153	0.118	0.0172433
Gnpda1	2.28569e-05	0.0494688	0.212	0.182	0.394922
Ube2k	0.00011637	0.0494432	0.266	0.223	1
Phf20l1	0.000963664	0.0494399	0.324	0.286	1
Cspp1	0.00033623	0.0494213	0.232	0.2	1
Mob3c	7.85298e-06	0.0494002	0.177	0.142	0.135684
Npc1	0.000979051	0.0493303	0.351	0.302	1
Fam3a	1.54041e-05	0.0492764	0.238	0.203	0.266152
Mib1	5.4944e-06	0.0492557	0.177	0.139	0.0949323
Trim44	0.000413788	0.0492439	0.324	0.281	1
Neurl1a	4.62701e-06	0.0492198	0.178	0.138	0.0799456
Tmed9	0.000992553	0.0492177	0.778	0.736	1
Zdhhc20	0.000909176	0.0491869	0.375	0.332	1
Ddx24	0.000439394	0.0490891	0.319	0.276	1
Insig2	2.17272e-05	0.0490809	0.209	0.175	0.375403
Fnip1	0.000102662	0.0490598	0.232	0.192	1
Strada	1.34322e-06	0.0490436	0.165	0.129	0.0232081
Mob1a	0.000284772	0.0490277	0.322	0.286	1
Fcgr3	0.000296307	0.0490235	0.962	0.948	1
Nfatc2	5.65311e-07	0.0490158	0.15	0.115	0.00976745
Atp2c1	0.00208618	0.048998	0.554	0.503	1
Prrc2c	0.00317457	0.0489474	0.514	0.46	1
Nfe2l2	0.00209597	0.0489414	0.462	0.416	1
Akna	3.38043e-05	0.0488899	0.235	0.198	0.584071
Usp2	0.00233649	0.0488367	0.407	0.361	1
Tent5a	0.00682299	0.048831	0.372	0.343	1
Mbd6	5.24644e-06	0.0488061	0.19	0.153	0.090648
Ptpro	3.20323e-06	0.0487773	0.166	0.134	0.0553454
Eif4h	0.000877519	0.0487687	0.459	0.417	1
Plod1	0.000275186	0.048754	0.298	0.256	1
Ireb2	4.20454e-06	0.0487032	0.161	0.128	0.072646
Lars2	4.47712e-06	0.0487026	0.161	0.132	0.0773557
Nfam1	0.000556176	0.048667	0.358	0.32	1
Tax1bp1	0.00129329	0.0486583	0.366	0.327	1
Usp35	2.27379e-05	0.0486174	0.201	0.166	0.392865
Zfp950	0.00206563	0.0485774	0.321	0.283	1
Pofut1	1.11261e-06	0.0485546	0.157	0.122	0.0192238
B230219D22Rik	0.00151125	0.048535	0.399	0.357	1
Pum1	0.000353852	0.048531	0.263	0.227	1
Sash3	2.29023e-06	0.0485141	0.174	0.14	0.0395706
Dpp7	1.62511e-06	0.0484785	0.158	0.12	0.0280787
Mboat7	1.78041e-05	0.0484725	0.211	0.17	0.307618
Dram2	0.000130195	0.0484645	0.283	0.237	1
Fubp1	0.00368507	0.0484156	0.465	0.419	1
Gaa	9.55867e-06	0.0483645	0.19	0.155	0.165155
Hspa13	8.01145e-07	0.0483645	0.151	0.114	0.0138422
Hltf	0.000128113	0.0483301	0.242	0.207	1
Tgfa	2.08447e-06	0.0483269	0.168	0.136	0.0360154
Hsf1	1.54637e-06	0.0483267	0.165	0.128	0.0267182
Gxylt1	0.000159552	0.0482597	0.22	0.187	1
Ppp1r9b	1.11618e-05	0.0482184	0.198	0.158	0.192853
Tlr7	0.000107985	0.0481605	0.254	0.225	1
Slc44a2	0.000126347	0.0481276	0.264	0.224	1
Ssrp1	2.44981e-06	0.048101	0.166	0.132	0.0423278
Zbtb1	8.17556e-05	0.0480776	0.196	0.167	1
Slc35f6	9.28257e-06	0.0480699	0.185	0.151	0.160384
Trp53	0.000249638	0.0480686	0.287	0.249	1
Fkbp15	0.000192573	0.0480638	0.27	0.236	1
Cerk	0.000365915	0.0480472	0.324	0.278	1
Cyp4f13	2.3811e-05	0.0480399	0.208	0.167	0.411406
Nipa2	0.000752099	0.0480354	0.365	0.329	1
Maml2	5.6545e-06	0.0480272	0.168	0.132	0.0976985
Cnot2	8.1177e-05	0.0479933	0.276	0.233	1
Rnf111	5.5e-05	0.0479755	0.223	0.184	0.950291
Kif5b	0.00275725	0.0479446	0.453	0.412	1
Ddx6	0.000322885	0.0479293	0.264	0.223	1
Rab1a	0.000146459	0.0478956	0.275	0.235	1
Gsk3b	0.00267931	0.0478936	0.407	0.365	1
Tmem127	4.07577e-08	0.0478893	0.118	0.085	0.000704211
Arhgap45	0.00407596	0.0478603	0.794	0.745	1
Nadk	1.27793e-05	0.0478533	0.197	0.159	0.220801
Akt1	0.000539653	0.0478286	0.386	0.339	1
Ociad1	0.00065461	0.0478278	0.379	0.329	1
N4bp2l2	0.00153707	0.0477949	0.354	0.306	1
I830077J02Rik	6.50402e-05	0.0477732	0.236	0.205	1
Manba	2.21993e-07	0.0477439	0.14	0.106	0.0038356
Prpf19	1.06573e-06	0.0477169	0.158	0.121	0.0184136
Ergic3	0.00154772	0.0477145	0.558	0.495	1
Tmed7	0.000983521	0.0477136	0.421	0.375	1
Fli1	0.00159028	0.0477059	0.393	0.355	1
Gnaq	0.000728288	0.0476995	0.312	0.269	1
P4hb	0.000520252	0.0476366	0.321	0.278	1
Sf3b1	0.00271809	0.0475728	0.701	0.666	1
Arhgef2	0.000380675	0.0475145	0.284	0.253	1
Sar1b	0.000543416	0.0475119	0.4	0.352	1
Itfg1	4.39262e-05	0.0474733	0.221	0.176	0.758958
Ddi2	1.50706e-05	0.0474364	0.174	0.14	0.260391
Sbds	0.000219038	0.0474281	0.272	0.234	1
Sh3pxd2a	5.68338e-08	0.0474105	0.111	0.08	0.000981975
Ykt6	2.74878e-05	0.0473918	0.206	0.172	0.474933
Ncf2	0.00139654	0.0472858	0.46	0.417	1
Htt	1.75993e-06	0.0472824	0.14	0.101	0.030408
Pik3r5	2.49664e-07	0.0472742	0.134	0.102	0.00431369
Bmt2	9.41054e-08	0.0472564	0.114	0.086	0.00162595
Crbn	2.05195e-06	0.0472242	0.157	0.124	0.0354536
Map3k2	2.22536e-05	0.0472224	0.182	0.146	0.384498
Ang	0.00247217	0.0472041	0.516	0.477	1
Syk	0.000124153	0.0471707	0.256	0.224	1
Zfp120	6.93961e-07	0.0470796	0.132	0.098	0.0119903
Nhlrc2	6.75121e-07	0.0470784	0.13	0.097	0.0116647
Sfi1	0.000175422	0.0470724	0.224	0.192	1
Rbpms	7.59936e-06	0.0470055	0.157	0.127	0.131302
Usp7	1.62887e-05	0.0469995	0.182	0.148	0.281437
Nol11	1.59539e-06	0.0469967	0.164	0.123	0.0275652
Uvssa	0.000104148	0.0469817	0.181	0.15	1
Dync1h1	0.000166409	0.0469808	0.239	0.201	1
Ptp4a2	0.00322189	0.0469506	0.613	0.549	1
H2-DMb1	0.00193327	0.0469423	0.536	0.493	1
Gltp	0.000823852	0.0469075	0.376	0.336	1
Yipf5	0.000148984	0.0468994	0.259	0.22	1
Rsl1d1	0.000565765	0.0468756	0.351	0.296	1
Pnpla7	0.000957195	0.0468598	0.324	0.278	1
Ncstn	0.000188297	0.046856	0.275	0.237	1
Myo1f	0.000235871	0.046844	0.282	0.252	1
Pnn	0.00678064	0.0468234	0.52	0.478	1
Arl8b	0.000131209	0.0467587	0.256	0.221	1
Eif2s2	0.00311326	0.0467095	0.426	0.387	1
Tubgcp5	0.00288608	0.0467036	0.369	0.326	1
BC005624	0.000317863	0.0466854	0.313	0.269	1
Rin2	0.000545847	0.0466587	0.28	0.245	1
Dnajc5	0.000356021	0.0466408	0.282	0.237	1
Psen1	3.53186e-05	0.0466378	0.207	0.175	0.610235
Matr3	0.000810948	0.0466374	0.28	0.246	1
Add1	9.22269e-05	0.0466312	0.223	0.181	1
Camk1	0.00182556	0.0466269	0.819	0.781	1
Ubap2l	0.00254538	0.0466064	0.413	0.368	1
Orai1	0.00269577	0.0465972	0.586	0.528	1
Psmd3	6.90379e-06	0.0465786	0.183	0.142	0.119284
Znrf1	0.000257923	0.046548	0.268	0.229	1
Pgd	0.000313981	0.0465461	0.282	0.249	1
Ccni	0.00238407	0.046522	0.473	0.421	1
Bcl2a1a	0.000441474	0.0465117	0.236	0.203	1
Itpkb	0.000113935	0.0464827	0.214	0.178	1
Cmtm7	0.00384321	0.0464792	0.734	0.698	1
Tpp2	7.95549e-05	0.046468	0.211	0.171	1
Pycard	0.00300352	0.0464594	0.796	0.757	1
Rsu1	0.0006132	0.0464283	0.376	0.325	1
Dpy19l4	0.00012807	0.0464181	0.216	0.181	1
Slc35b3	5.40475e-07	0.0464123	0.129	0.098	0.00933832
Ago2	1.41066e-05	0.0463748	0.163	0.13	0.243734
Tcf20	4.69159e-07	0.0463721	0.129	0.098	0.00810612
Cdc37l1	0.00137662	0.0463533	0.275	0.24	1
Slc30a9	2.45601e-05	0.0463417	0.186	0.152	0.424349
Fuca2	0.000379515	0.0463359	0.314	0.271	1
Tnfrsf1b	0.00028197	0.0463356	0.277	0.243	1
Rictor	5.26224e-05	0.0462721	0.158	0.127	0.90921
Cux1	0.00130938	0.0462382	0.364	0.323	1
Rchy1	5.87258e-05	0.0462339	0.2	0.166	1
Klhl6	4.25035e-05	0.0461824	0.212	0.183	0.734376
Eif3c	0.00140982	0.0461648	0.368	0.328	1
Edem2	0.00187587	0.0461553	0.507	0.453	1
Camta2	2.20764e-06	0.0461509	0.153	0.122	0.0381436
Pias1	0.000139649	0.0461107	0.221	0.189	1
Rapgef6	0.00143672	0.0461092	0.328	0.292	1
Zc3h13	0.00015719	0.0461042	0.176	0.148	1
Zfp148	0.00022477	0.0460976	0.229	0.191	1
Tardbp	0.00129756	0.0460801	0.319	0.28	1
Gnpda2	2.24401e-05	0.0460718	0.181	0.145	0.387721
Snrpb2	7.75682e-05	0.0460704	0.226	0.191	1
Mgat4b	7.92693e-05	0.0460255	0.237	0.206	1
Pon2	0.00152445	0.046025	0.423	0.374	1
Gapvd1	0.000254374	0.0460212	0.241	0.204	1
Zfp36l1	0.0242322	0.0459915	0.538	0.507	1
Mark2	0.000102967	0.0459568	0.225	0.181	1
St8sia6	9.8559e-08	0.0459513	0.095	0.068	0.0017029
Med15	1.14796e-05	0.0459264	0.168	0.133	0.198344
Dapp1	0.00133878	0.0459109	0.378	0.34	1
Wdr83os	0.00177427	0.0458775	0.474	0.434	1
Ranbp10	8.76372e-05	0.0457508	0.208	0.175	1
Eif3l	1.57235e-05	0.045726	0.196	0.16	0.271671
Kdelr1	0.000390678	0.0457072	0.309	0.267	1
Ik	0.000155369	0.0456972	0.224	0.193	1
Tyk2	1.62739e-05	0.0456928	0.18	0.145	0.28118
AC149090.1	0.00359115	0.0456734	0.926	0.919	1
Trim12c	0.000458712	0.0456566	0.224	0.191	1
Hgsnat	3.11163e-07	0.0456269	0.132	0.099	0.00537628
Psmc6	0.00020298	0.0456041	0.263	0.218	1
Plgrkt	0.00420183	0.0455975	0.541	0.493	1
Agpat3	0.000641115	0.0455525	0.29	0.249	1
Asb13	8.54317e-06	0.0455311	0.162	0.128	0.147609
Apobec1	2.53998e-05	0.0454919	0.168	0.137	0.438858
Cbl	0.00220277	0.0454849	0.391	0.355	1
Degs1	8.00674e-05	0.0454676	0.215	0.174	1
Alg5	0.000887666	0.0454596	0.391	0.346	1
Ccdc115	4.84378e-05	0.0454556	0.227	0.193	0.836908
Zbtb37	0.000125768	0.0454074	0.166	0.136	1
Mat2a	0.00843109	0.0454001	0.409	0.365	1
Vcp	0.00227721	0.0453877	0.405	0.352	1
Ube2i	0.00147066	0.04534	0.468	0.425	1
Pik3r1	0.00599668	0.04533	0.466	0.415	1
Sfswap	9.67429e-05	0.0453267	0.198	0.161	1
Ptk2b	2.09022e-05	0.0452558	0.181	0.149	0.361148
Chordc1	0.000156861	0.0452548	0.221	0.184	1
Csnk2a1	0.0020281	0.0452515	0.364	0.315	1
Bach1	0.000705248	0.0451421	0.28	0.247	1
Fam76b	0.000151844	0.0451374	0.227	0.197	1
Nrp2	2.31056e-05	0.0450627	0.132	0.106	0.399218
Nfatc1	6.44544e-05	0.0450588	0.2	0.161	1
Nrf1	2.1849e-06	0.0450536	0.128	0.099	0.0377508
Ppfia4	0.00477864	0.0450441	0.687	0.661	1
Mfsd11	3.54702e-05	0.0450055	0.183	0.148	0.612855
Pik3cd	0.000351898	0.0449177	0.256	0.215	1
Tnrc6c	0.00158537	0.0449127	0.319	0.278	1
Naa40	1.15209e-06	0.0448669	0.121	0.09	0.0199058
Tm9sf3	0.0050437	0.0448544	0.549	0.498	1
Hhex	0.00257913	0.0448375	0.376	0.347	1
Tfg	1.89336e-05	0.0447952	0.192	0.157	0.327136
Eif5	0.0038395	0.0447939	0.372	0.33	1
Mycbp2	0.00786774	0.0447813	0.604	0.553	1
Ube3c	1.42452e-05	0.0447797	0.161	0.129	0.246128
Yy1	0.00112322	0.0447778	0.332	0.294	1
Sdha	0.00106686	0.0447613	0.359	0.299	1
Snx29	0.00234485	0.0447611	0.359	0.313	1
Slc26a2	2.73312e-06	0.0447227	0.136	0.105	0.0472229
Tnks2	0.000122163	0.044666	0.221	0.181	1
Slc23a2	5.08544e-06	0.0446458	0.146	0.116	0.0878662
Ppil4	3.70595e-05	0.0446268	0.179	0.147	0.640314
Wdr1	0.000856694	0.0446152	0.331	0.287	1
P3h2	1.16045e-06	0.0446038	0.139	0.109	0.0200502
Hnrnpul1	0.0015662	0.0445557	0.349	0.315	1
Ywhae	0.00416101	0.0445312	0.643	0.607	1
Vps9d1	0.000516097	0.0445282	0.246	0.207	1
Ppm1b	4.0076e-06	0.0445065	0.144	0.106	0.0692434
Kdm3b	0.00026612	0.0445026	0.205	0.167	1
Fbrs	1.97158e-05	0.0444923	0.177	0.145	0.34065
Rapgef1	2.63743e-06	0.0444658	0.143	0.11	0.0455695
Rap1gds1	0.00184119	0.0444486	0.391	0.353	1
Wbp1l	1.07302e-05	0.0444467	0.153	0.122	0.185397
Lilra5	4.10452e-06	0.0444027	0.118	0.089	0.0709179
Dcaf13	4.78388e-07	0.04438	0.122	0.089	0.00826558
2510009E07Rik	5.95214e-05	0.0443746	0.178	0.145	1
Nudt5	4.92346e-05	0.0443457	0.17	0.139	0.850675
Rnmt	3.11038e-05	0.0443452	0.159	0.133	0.537411
Tbc1d23	0.000998236	0.0443427	0.269	0.23	1
Mark3	0.00103882	0.0443156	0.287	0.248	1
Idh2	0.000862583	0.0442862	0.306	0.274	1
Gcc2	0.00011196	0.0442683	0.174	0.141	1
Rnf8	1.02853e-06	0.0442327	0.124	0.089	0.0177709
Fam114a2	0.000701583	0.044217	0.269	0.23	1
Tank	7.40145e-06	0.0441834	0.133	0.103	0.127882
Atp6v1b2	0.000236013	0.0441752	0.235	0.199	1
Tnfaip8	0.00265707	0.0441704	0.389	0.356	1
Cnnm3	3.39324e-07	0.0441629	0.117	0.085	0.00586284
Supt5	2.08343e-05	0.0441294	0.168	0.137	0.359975
Wdr33	0.00124522	0.0441273	0.344	0.306	1
Brd1	0.00276485	0.0441168	0.381	0.339	1
Plcg1	2.76825e-06	0.0441104	0.127	0.098	0.0478298
Snx13	2.64148e-05	0.0440857	0.162	0.136	0.456395
Fndc3a	0.000213355	0.0440801	0.22	0.183	1
Slc38a10	0.000503259	0.0440426	0.28	0.245	1
Prpf39	0.000623289	0.0440403	0.247	0.215	1
Smap2	0.00555019	0.0440354	0.809	0.776	1
Slc35b1	1.96388e-05	0.04401	0.171	0.133	0.33932
Snx10	0.00100902	0.043993	0.28	0.247	1
Erp29	0.00156851	0.0439747	0.911	0.874	1
Sec11a	0.0018402	0.0439622	0.441	0.393	1
Sltm	0.00273475	0.0439489	0.3	0.258	1
Cep68	0.000123692	0.0439402	0.202	0.175	1
Hcst	0.000170067	0.0439085	0.181	0.153	1
Tsc1	3.61692e-06	0.0438441	0.118	0.087	0.0624931
Zfp740	0.000819183	0.0438266	0.268	0.235	1
Tmem115	6.3452e-08	0.0438194	0.101	0.072	0.00109632
Ildr2	4.76563e-05	0.043806	0.156	0.126	0.823405
Slmap	9.93015e-05	0.043783	0.208	0.169	1
Tspan33	1.87931e-06	0.0437603	0.119	0.09	0.0324707
Cnot6	3.1367e-06	0.0437339	0.13	0.103	0.054196
St6galnac4	0.00183031	0.0437275	0.409	0.361	1
Vps4b	0.000315039	0.0436825	0.249	0.214	1
Pcif1	2.28923e-05	0.0436752	0.17	0.136	0.395533
Sypl	0.00363244	0.0436645	0.394	0.344	1
Aif1	0.00198387	0.0436423	0.929	0.916	1
Ubald1	9.44581e-06	0.0436291	0.152	0.119	0.163205
Pds5a	0.000615083	0.043626	0.234	0.198	1
Hsd17b12	0.000363984	0.0435802	0.253	0.208	1
Plxdc1	8.22693e-05	0.0435559	0.206	0.172	1
Pacsin2	0.000936633	0.0435118	0.307	0.264	1
Tmed3	0.00418436	0.0435067	0.526	0.484	1
Slc4a7	0.000451841	0.0434863	0.237	0.205	1
Tmed4	0.000157446	0.0434825	0.226	0.19	1
Tpcn1	0.000895235	0.0434417	0.26	0.221	1
0610030E20Rik	0.00052244	0.0434288	0.237	0.206	1
Slc30a5	2.03532e-05	0.0433844	0.153	0.122	0.351663
Scmh1	3.14172e-05	0.0433659	0.146	0.114	0.542827
Sh3gl1	0.0017876	0.0433572	0.319	0.284	1
Golga4	0.00113694	0.0433556	0.234	0.199	1
Fam129a	4.83332e-06	0.0433502	0.13	0.103	0.0835101
Nrp1	0.00101635	0.0433464	0.264	0.229	1
Cox7a2l	0.00878439	0.0433313	0.676	0.625	1
Scpep1	0.000313561	0.0433253	0.239	0.205	1
Mapk8	5.96965e-07	0.0432801	0.101	0.074	0.0103144
Csnk1g1	3.78675e-06	0.0432701	0.123	0.093	0.0654274
Prkar1a	0.00332444	0.0432038	0.425	0.384	1
Herc2	0.00616209	0.043153	0.49	0.438	1
Lrrfip1	0.00132664	0.0431088	0.285	0.255	1
Capza1	0.00059985	0.0430997	0.286	0.251	1
Naa35	0.00270608	0.0430849	0.348	0.306	1
Cct7	0.00069403	0.043071	0.293	0.255	1
Cxcl10	0.192078	0.0430616	0.016	0.012	1
Trim34a	3.55617e-06	0.0430257	0.131	0.101	0.0614435
Eif4g1	0.00211654	0.04302	0.328	0.285	1
Caprin1	0.00123106	0.0430119	0.29	0.255	1
Pcnx3	3.01175e-05	0.0429924	0.166	0.136	0.52037
Smarca2	0.0012335	0.0429885	0.24	0.21	1
Liph	0.000211154	0.0429615	0.189	0.164	1
Usp40	8.03097e-06	0.042952	0.125	0.101	0.138759
Pgam1	0.00711194	0.0429496	0.439	0.399	1
Ids	1.50958e-05	0.042928	0.154	0.126	0.260825
Etv3	6.40096e-05	0.0429009	0.165	0.135	1
Rnf5	0.000389136	0.0428891	0.238	0.207	1
Cryzl1	1.41875e-05	0.0428876	0.149	0.115	0.245131
Mmp14	1.83486e-07	0.0428811	0.097	0.067	0.00317027
Brd8	0.00107557	0.0428233	0.25	0.212	1
Ago1	7.22932e-05	0.042815	0.178	0.149	1
Samsn1	0.00386829	0.0427932	0.383	0.352	1
Csf3r	0.00659177	0.042742	0.602	0.555	1
Rcc2	2.77077e-05	0.0426987	0.169	0.138	0.478734
Man1c1	0.00221567	0.0426729	0.351	0.311	1
Zfp710	0.00462546	0.0426593	0.428	0.387	1
Elovl1	0.000269325	0.0425814	0.231	0.19	1
Crebzf	0.000740933	0.0425808	0.234	0.199	1
Ppp2r2a	6.02568e-06	0.0425617	0.122	0.091	0.104112
Zc3h7a	0.00284706	0.0424743	0.3	0.268	1
Klk8	0.00930419	0.042456	0.604	0.554	1
Npnt	5.96548e-05	0.0424474	0.131	0.106	1
Tmem64	2.13569e-05	0.0424359	0.157	0.124	0.369004
Cyth3	6.84628e-05	0.0424301	0.164	0.13	1
Eef1g	0.00610059	0.0423885	0.51	0.465	1
Rcn2	0.000200157	0.0423871	0.191	0.157	1
Pkd1	2.38212e-05	0.0423837	0.153	0.12	0.411582
Rbm4b	0.00231263	0.0423812	0.252	0.22	1
Cnot1	1.21644e-05	0.0423722	0.136	0.107	0.210177
Rp9	0.00192319	0.0423692	0.341	0.3	1
Vamp3	0.000318711	0.04234	0.244	0.204	1
Sall3	0.000993186	0.0423226	0.225	0.194	1
Slc30a7	4.51187e-06	0.0423212	0.128	0.103	0.0779561
Prdm2	0.000133035	0.0423155	0.188	0.154	1
Dhrs7	0.00125733	0.0422809	0.321	0.283	1
Parvg	0.000758864	0.0422673	0.27	0.24	1
H13	0.000838261	0.042264	0.27	0.226	1
Tspan18	1.38013e-05	0.0422346	0.13	0.103	0.238459
Erlin2	4.3682e-06	0.0421998	0.13	0.101	0.0754737
Rp2	0.00210677	0.0421944	0.337	0.303	1
Lnpep	0.00295338	0.0421898	0.332	0.291	1
Tbc1d14	0.000307034	0.0421766	0.214	0.184	1
Pbx2	7.8715e-05	0.0421682	0.185	0.153	1
Tlr3	0.00044265	0.042101	0.194	0.166	1
Rsrc2	0.00988597	0.0420748	0.439	0.398	1
Tet3	0.00154983	0.0420322	0.262	0.226	1
Pes1	1.40943e-07	0.0420134	0.104	0.074	0.00243521
Helz	0.000784259	0.0419493	0.21	0.174	1
Dnajb9	0.00157227	0.0419434	0.286	0.242	1
Rbm22	0.000234068	0.0419045	0.201	0.17	1
4833420G17Rik	0.00116124	0.0418809	0.275	0.232	1
Clec4a3	0.0055107	0.0418581	0.389	0.366	1
Slamf8	1.74624e-05	0.0418352	0.128	0.101	0.301716
Trim12a	0.00296537	0.0418149	0.313	0.275	1
Srp72	0.00044317	0.0417999	0.213	0.184	1
Tnpo1	0.000237392	0.0417649	0.209	0.178	1
Fbxl20	0.000737058	0.0417594	0.229	0.203	1
Zyg11b	3.85081e-05	0.0417228	0.141	0.11	0.665342
Tm2d3	0.000986799	0.041696	0.317	0.273	1
Lcor	1.49233e-05	0.0416557	0.141	0.11	0.257845
Dpp8	0.000374679	0.041647	0.203	0.17	1
Mlxip	2.62544e-05	0.0416466	0.146	0.123	0.453623
Icosl	0.000123374	0.041643	0.174	0.142	1
Trim30a	0.00761057	0.0416194	0.32	0.288	1
Tmcc1	0.00332617	0.0415932	0.266	0.224	1
Snx9	5.56952e-06	0.0415838	0.124	0.096	0.0962302
Mlph	0.00288749	0.0415534	0.325	0.292	1
Trio	0.000583485	0.0415451	0.213	0.178	1
Rexo1	0.00023279	0.0415288	0.207	0.175	1
Spopl	6.88993e-05	0.041507	0.152	0.125	1
Filip1l	0.000464681	0.0414686	0.188	0.157	1
Arhgdib	0.00977432	0.0414442	0.664	0.628	1
Pggt1b	0.000586415	0.041434	0.21	0.179	1
Ylpm1	0.000161425	0.0413761	0.169	0.141	1
Med1	0.00170368	0.0413752	0.264	0.231	1
Prune2	0.000232397	0.0413605	0.171	0.14	1
Gpaa1	7.98976e-05	0.0413479	0.181	0.146	1
Casp8ap2	4.29396e-05	0.0412964	0.125	0.098	0.741911
Slc46a3	0.000176371	0.0412864	0.185	0.157	1
Hnrnpab	0.00220061	0.0412465	0.311	0.277	1
Mfsd14b	6.58539e-06	0.041236	0.126	0.096	0.113782
Rnpepl1	0.000133423	0.0412316	0.175	0.143	1
Xbp1	0.0104367	0.0412177	0.481	0.446	1
Fip1l1	0.000817054	0.0412051	0.22	0.19	1
Irak1	0.00311416	0.0411965	0.312	0.273	1
Zfp512	0.000705567	0.0411702	0.213	0.18	1
Kbtbd2	7.91755e-05	0.0411451	0.171	0.138	1
Alas1	0.000181335	0.0411357	0.194	0.161	1
Ccl6	0.035779	0.0411329	0.363	0.333	1
Map3k1	2.35664e-05	0.0411281	0.141	0.113	0.40718
Pum2	0.00243141	0.0411113	0.312	0.272	1
Madd	0.00232306	0.0410154	0.265	0.233	1
Mdm4	0.00450064	0.0410085	0.351	0.313	1
Aebp2	0.000129845	0.0410066	0.168	0.138	1
Proser1	2.39691e-06	0.0409858	0.113	0.085	0.0414138
Dnajc8	0.00174456	0.0409729	0.307	0.262	1
Tm9sf4	0.00142005	0.0409488	0.231	0.203	1
Pfkl	0.00076657	0.0409372	0.235	0.206	1
Nf1	0.000131192	0.0409307	0.165	0.139	1
Klhl24	0.00501514	0.0409224	0.328	0.29	1
Agps	0.000348	0.0409174	0.204	0.173	1
Med20	4.56739e-06	0.0408751	0.119	0.091	0.0789154
Ptar1	4.68052e-06	0.0408691	0.103	0.077	0.0808701
Imp3	0.000436694	0.0408422	0.235	0.195	1
Chfr	0.000316898	0.040818	0.207	0.166	1
Fus	0.0160647	0.0408029	0.743	0.711	1
Was	0.000671534	0.0407893	0.252	0.225	1
Lcorl	0.000414329	0.0407789	0.152	0.131	1
Prmt1	0.000532076	0.040777	0.243	0.206	1
Map3k3	3.62449e-06	0.0407731	0.122	0.096	0.062624
Trmt1l	0.000731237	0.0407248	0.2	0.168	1
Arhgap15	5.19137e-06	0.0407214	0.082	0.062	0.0896965
Skap2	0.008011	0.0407046	0.506	0.462	1
Tmem199	0.000296386	0.0406917	0.21	0.183	1
Sf3b3	0.00051144	0.0406573	0.189	0.156	1
Rnf145	7.18745e-05	0.0406541	0.164	0.135	1
Ttc13	1.17241e-05	0.0406286	0.126	0.099	0.202569
Zhx1	1.52334e-05	0.0406206	0.118	0.089	0.263203
Ebp	0.00222607	0.0406069	0.388	0.341	1
Tomm70a	2.11294e-05	0.0405934	0.129	0.104	0.365074
Eif2s1	0.000954733	0.0405841	0.276	0.245	1
Tifab	0.00164028	0.0405807	0.284	0.252	1
Kansl1l	0.000239429	0.040567	0.18	0.144	1
Sfxn2	1.47017e-06	0.0405657	0.096	0.072	0.0254016
Ankrd17	0.00263898	0.0405634	0.242	0.212	1
Ranbp3	1.2672e-05	0.0405292	0.138	0.107	0.218946
Sipa1l1	0.000375793	0.0405153	0.185	0.158	1
Rsbn1l	0.00509904	0.0405095	0.388	0.354	1
Synj1	0.000133605	0.0404822	0.17	0.138	1
Rab22a	2.38156e-05	0.0404814	0.143	0.116	0.411486
Asb2	0.00012483	0.0404135	0.17	0.141	1
Fbxo3	1.23421e-06	0.0403963	0.106	0.076	0.0213246
Gramd1a	0.00222453	0.0403701	0.288	0.254	1
Rnf4	5.92455e-05	0.0403367	0.153	0.123	1
Rps6kb1	0.000990928	0.0403033	0.205	0.171	1
Lactb	0.0018976	0.0402584	0.269	0.239	1
Ss18	0.000752284	0.0402541	0.25	0.215	1
Sumf1	1.61281e-05	0.0402442	0.141	0.11	0.278661
Il7r	0.000182636	0.0402442	0.122	0.097	1
Akap13	0.0111922	0.0402411	0.547	0.517	1
Chst12	1.55865e-05	0.0402366	0.14	0.11	0.269303
Alkbh1	0.000179639	0.0402345	0.149	0.124	1
Ggta1	0.000118151	0.0402025	0.162	0.133	1
Tcf25	0.0125918	0.0401774	0.501	0.463	1
Dcaf7	3.23565e-06	0.0401661	0.117	0.087	0.0559055
Vps35	0.00342467	0.0401601	0.339	0.297	1
Tcf3	2.69414e-05	0.0401333	0.144	0.115	0.465493
Arhgap25	0.000512594	0.0401124	0.2	0.17	1
Exoc3	0.00102376	0.0400909	0.224	0.192	1
Usf2	0.00781757	0.0400699	0.483	0.435	1
Psmc2	0.00210321	0.0400683	0.313	0.274	1
Morf4l2	0.000533094	0.0400313	0.208	0.18	1
Cars	2.10156e-06	0.0400133	0.106	0.078	0.0363108
Hnmt	0.000307675	0.039962	0.197	0.173	1
Arcn1	0.000655402	0.0399253	0.196	0.168	1
Wipi2	9.22555e-06	0.0399205	0.118	0.088	0.159399
Rragc	0.00104999	0.0399105	0.255	0.221	1
Map4k5	3.12943e-07	0.0398901	0.093	0.065	0.00540703
Sik2	0.00027818	0.0398765	0.145	0.118	1
Siglecf	3.87867e-05	0.0398692	0.115	0.095	0.670157
Erf	0.000537037	0.0398604	0.212	0.18	1
Amfr	0.0028277	0.0398577	0.326	0.287	1
Cers5	3.42599e-06	0.0398041	0.123	0.093	0.0591943
Trim8	0.00405219	0.0397838	0.297	0.264	1
Mtss1	0.000897254	0.0397831	0.197	0.169	1
Ccdc59	0.00116122	0.0397819	0.21	0.179	1
Cotl1	0.0159552	0.0397723	0.731	0.698	1
Mfsd5	8.6247e-06	0.039765	0.125	0.095	0.149018
Ghdc	7.06022e-06	0.0397214	0.103	0.081	0.121987
Nsmce4a	0.000661796	0.0397188	0.245	0.213	1
Tigd2	0.00143469	0.0396994	0.224	0.194	1
Pdgfb	0.0193271	0.0396805	0.484	0.438	1
Clint1	0.00383424	0.0396801	0.326	0.292	1
Nos1ap	0.000181969	0.0396796	0.148	0.122	1
Tasor	0.00676152	0.0396562	0.33	0.288	1
Eif3d	0.000372585	0.0396392	0.206	0.175	1
Tgfbi	8.08361e-06	0.0396351	0.119	0.088	0.139669
Aagab	0.000430229	0.0396345	0.214	0.183	1
Dnm2	0.00756957	0.0396292	0.423	0.379	1
Srrt	0.000474799	0.0395821	0.187	0.153	1
Cdip1	0.000223016	0.0395817	0.158	0.125	1
Itm2c	0.0057031	0.0395519	0.876	0.862	1
Ttc14	0.0210589	0.0395503	0.575	0.54	1
Chd8	0.000704508	0.0395369	0.191	0.158	1
Sdhd	0.00109945	0.0395128	0.281	0.244	1
Pkd2	1.50795e-05	0.0395081	0.119	0.091	0.260544
Erap1	1.99206e-05	0.0394835	0.136	0.109	0.344188
Ythdc1	0.00755946	0.0394815	0.339	0.301	1
Ccar1	0.00393102	0.0394143	0.277	0.239	1
Gpsm3	0.00678937	0.0394049	0.48	0.442	1
Setd1b	0.00108656	0.0393974	0.212	0.176	1
Rela	0.000346384	0.0393874	0.203	0.172	1
Ube2d3	0.0121859	0.039371	0.619	0.573	1
Qrich1	9.86457e-05	0.0393705	0.152	0.128	1
Rb1cc1	0.00526913	0.0393533	0.274	0.236	1
Stxbp2	6.7255e-06	0.0393477	0.123	0.094	0.116203
Brd3	0.000405345	0.0393474	0.165	0.136	1
Mfsd14a	0.000920434	0.0393128	0.23	0.196	1
Cfap97	0.000235188	0.0392982	0.162	0.136	1
Ccnh	6.43908e-05	0.0392521	0.147	0.119	1
Wdfy2	0.000428825	0.0392441	0.175	0.147	1
Ccnd1	0.0106572	0.0391434	0.331	0.297	1
Lman2	0.00367265	0.0391363	0.371	0.334	1
Tcirg1	0.011659	0.0391271	0.52	0.483	1
Naga	0.00204077	0.0391242	0.284	0.249	1
Tbc1d5	0.000691773	0.0391236	0.215	0.181	1
Cndp2	0.00175306	0.0391177	0.275	0.24	1
Ddhd2	0.00230907	0.0390816	0.231	0.196	1
Surf4	0.00362032	0.0390632	0.304	0.262	1
Rilpl1	0.00150144	0.0390579	0.245	0.209	1
Tlr12	3.74709e-05	0.0390442	0.133	0.104	0.647422
Wac	0.0020505	0.0390266	0.223	0.195	1
Cgas	3.86478e-05	0.0390266	0.118	0.092	0.667756
Tlr4	0.00013609	0.0390181	0.161	0.134	1
Havcr2	0.00855752	0.038984	0.465	0.421	1
Mbtps2	3.71766e-05	0.0389121	0.128	0.104	0.642337
Zbtb38	0.00131046	0.0388946	0.179	0.151	1
Mtus1	0.00821154	0.0388879	0.385	0.345	1
Sec13	0.000533908	0.0388879	0.208	0.173	1
Npepps	0.00139493	0.0388713	0.195	0.156	1
Hps4	0.0128825	0.0388561	0.513	0.462	1
Ccm2	6.05607e-05	0.0388102	0.151	0.123	1
Tcof1	7.72955e-05	0.0387825	0.138	0.113	1
Nolc1	1.76685e-05	0.038758	0.114	0.086	0.305277
Dock9	1.2392e-06	0.0387498	0.086	0.057	0.0214108
Afg3l1	0.000151665	0.0386765	0.162	0.133	1
Ppp4r2	0.00149956	0.038663	0.229	0.2	1
Gspt1	0.00952225	0.0386141	0.423	0.377	1
Atxn7	0.000244818	0.0386124	0.144	0.117	1
Sult1a1	0.00178419	0.0386078	0.25	0.218	1
Aup1	0.00671845	0.0386076	0.369	0.333	1
Pepd	4.64781e-05	0.0386034	0.159	0.127	0.803049
Rab3gap1	0.00188094	0.0385835	0.228	0.192	1
Wipf1	0.00168824	0.0385818	0.245	0.212	1
Asxl2	0.00412831	0.0385479	0.24	0.204	1
Tmem65	0.000127296	0.0385115	0.157	0.129	1
Znfx1	0.000279749	0.0385088	0.165	0.135	1
Rab39	2.66867e-05	0.0385058	0.133	0.103	0.461092
Gmfb	0.00111687	0.0384871	0.234	0.199	1
Fkbp7	4.25676e-05	0.0384405	0.141	0.113	0.735483
Cwf19l2	0.00486616	0.0384405	0.278	0.245	1
Zfp207	0.00547176	0.0384242	0.316	0.276	1
Setdb1	2.8715e-05	0.0384169	0.128	0.103	0.496137
4833439L19Rik	0.000180587	0.0384142	0.164	0.139	1
Rsf1	0.00257614	0.0383925	0.221	0.186	1
Mapk1	0.00121735	0.0383901	0.231	0.195	1
Snw1	0.00189393	0.0383864	0.229	0.196	1
Dnajc1	0.00499145	0.0383736	0.281	0.244	1
Cdc40	0.00241525	0.0383457	0.237	0.201	1
Smap1	0.00259406	0.0383157	0.275	0.241	1
Prrc2a	0.00374809	0.0383142	0.297	0.265	1
Gal3st4	1.09113e-06	0.0383134	0.098	0.071	0.0188525
Ubqln1	1.4559e-05	0.0383116	0.136	0.107	0.25155
Srd5a3	0.000863562	0.0382985	0.225	0.197	1
Patz1	1.89149e-06	0.0382968	0.099	0.073	0.0326811
Fbxl3	0.00295607	0.0382502	0.263	0.231	1
Il4ra	0.00110555	0.0382351	0.223	0.193	1
Sharpin	0.000107773	0.0382201	0.147	0.118	1
Scamp1	0.000128411	0.038214	0.148	0.122	1
Mecp2	0.0014462	0.0382003	0.214	0.185	1
Prpf8	0.000212413	0.0381934	0.167	0.136	1
Pxk	0.000516125	0.0381825	0.179	0.15	1
Nectin2	2.87538e-06	0.0381523	0.099	0.074	0.0496809
Bank1	0.0019286	0.0381476	0.197	0.178	1
Tbc1d17	0.00031933	0.0381035	0.181	0.149	1
Cks2	5.62936e-05	0.0380761	0.076	0.065	0.97264
Fgfr1op2	0.00843269	0.038062	0.374	0.327	1
Ppp1cb	0.000792893	0.0380526	0.193	0.157	1
D5Ertd579e	0.00140768	0.0380392	0.206	0.174	1
Casd1	0.000452067	0.0380318	0.179	0.154	1
Ebf3	9.27874e-06	0.0380068	0.11	0.08	0.160318
Ogt	0.0210618	0.0380067	0.541	0.498	1
Trip11	0.00718848	0.0379858	0.261	0.228	1
Stk4	0.000546918	0.0379699	0.187	0.154	1
Blmh	0.000153181	0.0379643	0.159	0.132	1
Kansl3	7.8789e-05	0.0379378	0.135	0.104	1
Ppp3cb	0.000880016	0.0379264	0.197	0.164	1
Ttc39b	0.000186205	0.0379067	0.148	0.125	1
Xpr1	0.000569637	0.0379011	0.155	0.125	1
Heca	0.000890707	0.0378803	0.188	0.162	1
Lrrc3	0.00847923	0.0378749	0.376	0.359	1
Mvp	6.55846e-05	0.0378636	0.131	0.102	1
Mon2	0.000749096	0.0378571	0.194	0.164	1
Ftsj3	1.09357e-05	0.0378492	0.101	0.078	0.188947
Cd302	0.0137823	0.0378277	0.544	0.501	1
Bod1l	0.0223547	0.0378025	0.407	0.37	1
C1galt1c1	0.000387831	0.0378011	0.199	0.164	1
Hspa4	0.0046013	0.0377878	0.284	0.253	1
Zfp800	0.000370148	0.0377666	0.158	0.134	1
Fbl	0.00183322	0.0377603	0.267	0.235	1
Mkrn1	0.00399605	0.037756	0.315	0.278	1
Zswim8	0.000714236	0.0377301	0.176	0.147	1
Nap1l4	0.00230261	0.0377293	0.253	0.223	1
Arid4a	0.0143841	0.0377282	0.351	0.322	1
Ube2h	0.00265915	0.037719	0.235	0.205	1
Dusp6	0.0182976	0.0377155	0.361	0.334	1
Ing4	0.00423371	0.0377132	0.296	0.259	1
Nagk	0.000761897	0.0377127	0.188	0.162	1
BC035044	0.00258949	0.0376976	0.279	0.247	1
Dnajc13	0.000362162	0.0376961	0.177	0.145	1
Myadm	0.000724629	0.0376874	0.215	0.183	1
Osbpl8	0.000106223	0.0376554	0.131	0.103	1
Tuba1b	0.0268363	0.0376248	0.603	0.568	1
Utp11	0.00487012	0.0376202	0.303	0.271	1
Dr1	1.27165e-05	0.0376176	0.124	0.097	0.219716
Tnrc6b	0.0208111	0.0376121	0.386	0.353	1
Yif1a	0.000204028	0.0375892	0.17	0.139	1
Bmf	4.0274e-06	0.0375725	0.104	0.076	0.0695854
Extl3	0.0012449	0.037567	0.223	0.19	1
Pacc1	8.4216e-05	0.0375557	0.153	0.126	1
Rest	0.000773261	0.0375498	0.149	0.123	1
Kdm5a	0.000644106	0.0375343	0.166	0.14	1
Eif3j1	0.00178385	0.0374622	0.228	0.196	1
Csk	0.00734668	0.0374404	0.401	0.366	1
Stx6	0.000447953	0.0374286	0.17	0.139	1
Tm6sf1	0.0212512	0.0374101	0.527	0.492	1
Fech	0.000182471	0.0374061	0.152	0.125	1
Cpne3	0.00136782	0.0373972	0.215	0.181	1
Gm38394	0.00108899	0.0373948	0.187	0.152	1
Ppp1r2	0.00247695	0.0373746	0.265	0.227	1
Sec61a1	0.00177782	0.0373687	0.207	0.175	1
Gm16867	0.00139025	0.0373338	0.216	0.182	1
Cdk8	0.00121245	0.0373213	0.223	0.186	1
Kidins220	0.000950595	0.0372728	0.165	0.135	1
Bbx	0.000487434	0.0372312	0.153	0.127	1
Mosmo	0.000207658	0.0372092	0.144	0.121	1
Gpr155	0.0034838	0.0371797	0.266	0.228	1
Tmem230	0.0017165	0.0371712	0.266	0.23	1
Stx17	0.00012958	0.0371684	0.126	0.102	1
Tnrc6a	0.0132742	0.0371674	0.328	0.296	1
Creb1	0.00764354	0.0371614	0.243	0.209	1
Cpsf3	0.000252426	0.0371361	0.152	0.128	1
Tmem259	0.00407958	0.0371313	0.269	0.24	1
Psmd12	0.00172691	0.0371248	0.246	0.208	1
4932438A13Rik	0.000462617	0.0371128	0.149	0.123	1
Rbm26	0.0139933	0.0371115	0.393	0.36	1
Zfp36	0.161489	0.0370918	0.334	0.316	1
Il13ra1	0.00354681	0.0370882	0.28	0.249	1
Capn3	0.00431133	0.037069	0.304	0.271	1
Fbxo33	7.57176e-05	0.0370593	0.124	0.097	1
Spg21	0.000805549	0.0370545	0.221	0.19	1
Sp110	0.00264558	0.03704	0.24	0.21	1
Rdx	0.0124347	0.0370125	0.331	0.286	1
Map4	0.00798557	0.0370046	0.286	0.25	1
Yes1	0.000957998	0.0369945	0.173	0.148	1
Pcf11	0.00188165	0.0369897	0.191	0.165	1
Exoc5	0.00149796	0.0369377	0.194	0.166	1
Rbm33	0.00144262	0.0369358	0.201	0.168	1
Ier3ip1	0.00845328	0.0369073	0.38	0.346	1
Atf4	0.00748315	0.036897	0.255	0.227	1
Pigt	0.00132604	0.0368786	0.21	0.181	1
Marcksl1	0.000167487	0.0368685	0.083	0.063	1
Gatd3a	8.93632e-06	0.036837	0.121	0.091	0.154402
mt-Nd1	0.0516413	0.0368115	0.916	0.899	1
Eng	0.00143982	0.0368038	0.213	0.183	1
Ogfr	0.00141247	0.0367837	0.209	0.182	1
Lpin1	8.44546e-05	0.0367608	0.126	0.098	1
Tmem131l	0.000205481	0.0367461	0.161	0.133	1
Abcb4	0.000291466	0.0367425	0.135	0.11	1
Pip5k1c	0.000365007	0.0367419	0.166	0.14	1
Hs2st1	0.000288009	0.0367368	0.153	0.124	1
Acvr2b	0.000275694	0.0367289	0.145	0.115	1
Pja2	0.00147124	0.0367257	0.194	0.168	1
Setd5	0.00743298	0.0367123	0.284	0.247	1
Gm4356	2.46037e-07	0.0367007	0.079	0.056	0.00425104
Zfp280d	0.00100733	0.0366803	0.178	0.149	1
Slc49a4	0.000216615	0.036671	0.151	0.125	1
Rnf103	0.000128797	0.0366649	0.139	0.111	1
Trim35	0.00753852	0.0366597	0.268	0.235	1
Ubfd1	6.35163e-05	0.036644	0.136	0.11	1
Stag2	0.00510353	0.0365865	0.259	0.231	1
Ipcef1	7.62664e-07	0.0365813	0.073	0.049	0.0131773
Paics	0.00114887	0.0365784	0.198	0.167	1
Arhgap5	0.0230959	0.0365622	0.889	0.876	1
Nek7	0.0088427	0.0365516	0.348	0.311	1
Golgb1	0.0162735	0.0365371	0.272	0.237	1
Thrap3	0.0104779	0.0365199	0.322	0.289	1
Hadha	0.0044396	0.036519	0.259	0.226	1
Dgkd	0.00446608	0.0365177	0.262	0.235	1
Ldhb	0.0169821	0.0365125	0.845	0.828	1
Uba2	0.00151696	0.0365087	0.228	0.194	1
Rassf2	0.0122741	0.0364782	0.348	0.311	1
Exoc4	0.000898109	0.0364772	0.166	0.138	1
Lsp1	0.0155122	0.0364745	0.301	0.275	1
Mtpn	0.00389086	0.0364683	0.272	0.238	1
Olfml2b	2.81905e-05	0.0364659	0.112	0.086	0.487076
Dock7	3.24163e-05	0.0364653	0.116	0.09	0.560088
Marchf5	0.00220975	0.0364339	0.243	0.21	1
Exosc8	0.000438731	0.0364332	0.18	0.149	1
Vps35l	0.000450774	0.0364124	0.167	0.14	1
Pcna	0.000527507	0.0364022	0.153	0.132	1
Cpd	0.000160852	0.0363843	0.104	0.083	1
Phf21a	0.000925188	0.0363797	0.158	0.127	1
Cyth2	0.000183748	0.0363586	0.153	0.127	1
Ccdc50	0.0142168	0.0363517	0.379	0.337	1
Arpc5	0.0178436	0.03635	0.514	0.474	1
Qars	9.64929e-05	0.0363258	0.132	0.108	1
Rasa4	0.0114163	0.0363102	0.301	0.276	1
Rgs19	0.00744642	0.0362917	0.36	0.327	1
Ak2	0.00853177	0.0362823	0.306	0.27	1
Tor1b	0.00180354	0.0362706	0.204	0.17	1
Mob4	0.00483126	0.0362629	0.296	0.26	1
Huwe1	0.00394368	0.0362311	0.242	0.204	1
Ensa	0.00165629	0.0362286	0.205	0.175	1
Elk4	0.00107533	0.036216	0.177	0.148	1
Rspry1	0.000925242	0.0362155	0.173	0.141	1
Rfc1	0.000122993	0.0362115	0.121	0.1	1
Strn3	0.00263889	0.0361976	0.202	0.178	1
Sec61a2	0.000148737	0.0361773	0.125	0.096	1
Irf5	0.0173006	0.0361622	0.532	0.492	1
Ube3a	0.0144601	0.0361379	0.319	0.289	1
Arid2	0.00110719	0.0361178	0.169	0.142	1
Hnrnpr	0.00944963	0.0361098	0.277	0.244	1
Fem1a	4.5246e-06	0.0360906	0.098	0.071	0.0781761
Aplp2	0.00744582	0.0360868	0.206	0.179	1
Twistnb	0.00127896	0.0360659	0.181	0.154	1
Orai2	0.000393734	0.0360588	0.156	0.129	1
Tmem131	0.000673216	0.0360289	0.166	0.141	1
Hdac1	0.000447571	0.0360281	0.169	0.139	1
Larp1	0.00828708	0.0360059	0.288	0.254	1
Snapc3	8.508e-05	0.0360034	0.117	0.092	1
Aspscr1	2.99662e-05	0.0359906	0.117	0.092	0.517756
Atp1a1	0.00636221	0.0359855	0.29	0.257	1
Arid5b	0.00370191	0.0359518	0.219	0.186	1
Ssbp4	0.0182142	0.0358816	0.569	0.531	1
Ap2m1	0.00481315	0.0358744	0.281	0.25	1
Plcg2	0.00206146	0.0358633	0.239	0.212	1
Emsy	0.00128283	0.0358628	0.154	0.128	1
Chm	1.36312e-05	0.0358558	0.098	0.073	0.23552
Cog8	0.000300723	0.0358473	0.158	0.13	1
Plxna4	0.000836674	0.0358459	0.141	0.117	1
Ctso	0.00913038	0.0358435	0.331	0.294	1
Rab20	0.000181045	0.0358018	0.129	0.103	1
Cop1	0.00138349	0.0358018	0.166	0.14	1
Ip6k1	0.00160499	0.0357724	0.199	0.168	1
Gatb	4.31575e-07	0.0357268	0.082	0.057	0.00745676
Manf	0.0356418	0.0357056	0.62	0.58	1
Ddah2	0.00176934	0.0357051	0.209	0.183	1
Kat8	5.22576e-06	0.0356907	0.102	0.077	0.0902906
Trpc4ap	0.0146467	0.0356571	0.385	0.342	1
Slc38a9	0.00622709	0.035651	0.243	0.209	1
Epn1	0.0134039	0.0356418	0.429	0.389	1
Senp7	0.000556179	0.0356019	0.15	0.123	1
Epc2	0.000325287	0.0355909	0.134	0.11	1
B4galt4	0.00492982	0.0355876	0.29	0.259	1
Tmem123	5.36002e-05	0.0355725	0.113	0.087	0.926104
Smpd1	0.000515045	0.0355568	0.17	0.142	1
Ruvbl1	0.000167385	0.0355476	0.144	0.117	1
Cpsf2	0.000280762	0.0355405	0.126	0.101	1
Fnbp1	0.0257375	0.0355038	0.396	0.357	1
Wdr44	0.00416023	0.0354949	0.226	0.198	1
4933434E20Rik	0.00169021	0.0354936	0.216	0.177	1
Pspc1	0.000160732	0.0354823	0.131	0.102	1
Avl9	0.000457412	0.035479	0.152	0.125	1
Uba7	0.000673457	0.0354707	0.169	0.142	1
2210016F16Rik	0.00100501	0.0354575	0.21	0.183	1
Stxbp5	0.000397504	0.0354405	0.146	0.118	1
Gimap1	0.000393537	0.0354275	0.158	0.134	1
Prrc2b	0.000312412	0.035423	0.139	0.111	1
St7l	7.80262e-05	0.0354156	0.12	0.094	1
Ubac2	0.00168036	0.0354148	0.202	0.175	1
Tbc1d20	0.00030678	0.0353895	0.138	0.113	1
Impdh2	0.00041716	0.0353855	0.163	0.135	1
Rpl26	0.0113195	0.0353845	0.984	0.985	1
Trappc12	0.000238862	0.0353803	0.142	0.118	1
Ppp1r14b	0.0245674	0.0353598	0.662	0.62	1
Gna13	0.00963288	0.0353505	0.305	0.262	1
Clcf1	0.000179538	0.0353378	0.136	0.107	1
Naa15	0.00133885	0.0353349	0.172	0.141	1
Rangap1	5.24063e-06	0.0353153	0.087	0.065	0.0905477
Gclc	0.00186506	0.0353117	0.178	0.15	1
Pds5b	5.81776e-05	0.0353001	0.104	0.082	1
Smc6	0.00622652	0.0352967	0.226	0.196	1
Aip	0.000515779	0.0352673	0.179	0.151	1
Pot1b	0.000127146	0.0352606	0.124	0.1	1
Accs	0.00210309	0.035259	0.216	0.188	1
Ubxn4	0.0160191	0.0352358	0.353	0.319	1
Gdi1	0.0163453	0.0352282	0.372	0.333	1
Secisbp2	0.00140374	0.0352127	0.178	0.153	1
Ilf2	0.00132904	0.0352079	0.161	0.136	1
Lpp	0.000370009	0.0352071	0.109	0.083	1
Nfrkb	7.28844e-05	0.0351819	0.116	0.092	1
Ms4a6c	0.00464714	0.0351762	0.211	0.186	1
Tmem185b	0.000699527	0.035167	0.174	0.147	1
Pdxdc1	0.00037917	0.0351471	0.143	0.119	1
Cmtm3	0.00588751	0.0351413	0.291	0.266	1
Epm2aip1	0.000123284	0.0351401	0.105	0.081	1
Numb	0.0330977	0.0351324	0.536	0.498	1
Rtf1	0.00680754	0.0351287	0.247	0.22	1
Mettl6	8.69295e-06	0.0351209	0.098	0.07	0.150197
Ublcp1	0.00062658	0.0351117	0.163	0.134	1
Scai	1.36414e-05	0.0350909	0.087	0.063	0.235696
Upk1b	0.0367521	0.0350889	0.37	0.343	1
Tnfaip8l2	0.02818	0.035072	0.639	0.606	1
Lemd2	0.00374499	0.035067	0.254	0.221	1
Ino80d	0.00510021	0.0350648	0.226	0.193	1
Dctn1	0.000538162	0.0350554	0.149	0.126	1
Mcm3	4.03781e-05	0.0350504	0.103	0.078	0.697653
Tfam	2.44461e-05	0.0350287	0.107	0.082	0.42238
Slc35a1	0.000355408	0.0350225	0.155	0.13	1
AI837181	0.000762191	0.0349935	0.184	0.159	1
Akap8l	0.0188103	0.0349855	0.385	0.352	1
Cacna1d	0.0111334	0.0349643	0.283	0.249	1
Sp1	0.000378872	0.0349565	0.144	0.12	1
Banp	0.000133673	0.0349513	0.112	0.091	1
Itgb1	0.0249735	0.0349416	0.493	0.455	1
Ccndbp1	0.000474594	0.0349201	0.16	0.137	1
Arfgef1	0.00151016	0.0349133	0.17	0.147	1
Slf2	0.000894297	0.0348874	0.156	0.129	1
Cnot10	0.000110299	0.0348831	0.117	0.091	1
Mctp1	0.000171817	0.0348712	0.121	0.101	1
Chsy1	0.000422156	0.0348606	0.135	0.115	1
Hadhb	0.00520794	0.0348284	0.266	0.231	1
Inka1	0.00463386	0.0347907	0.236	0.209	1
Smarca4	0.000364217	0.0347766	0.134	0.111	1
Ap4m1	0.000163203	0.034734	0.114	0.092	1
Rhot1	0.00295065	0.0347232	0.192	0.166	1
Trim41	0.00169175	0.0346968	0.19	0.161	1
Nbr1	0.00104283	0.0346921	0.156	0.132	1
Atp13a2	0.0040584	0.0346757	0.23	0.202	1
Rhobtb1	0.000665915	0.0346694	0.15	0.129	1
Ogfrl1	0.0280083	0.0346689	0.473	0.431	1
Plaa	8.04513e-06	0.0346654	0.092	0.068	0.139004
Nab2	2.62526e-06	0.0346624	0.085	0.058	0.0453592
Mpv17	0.00256127	0.0346608	0.197	0.168	1
Evi2a	0.0375471	0.034653	0.648	0.612	1
Ncbp3	0.00249406	0.0346509	0.185	0.164	1
Pex7	0.00123356	0.0346504	0.183	0.155	1
Vars	0.000910609	0.0346146	0.158	0.134	1
Fbxl5	0.000985646	0.0345967	0.152	0.127	1
Cdc42se2	0.00317531	0.034594	0.228	0.2	1
Snrnp200	1.38792e-05	0.0345934	0.1	0.074	0.239804
Telo2	0.000164002	0.0345906	0.122	0.095	1
Fgfr1op	0.000959532	0.034586	0.149	0.119	1
Mysm1	0.0150751	0.0345807	0.265	0.237	1
Pisd	0.00108468	0.0345802	0.166	0.137	1
Tspan14	0.0166632	0.0345707	0.43	0.393	1
Crlf3	0.0363373	0.0345195	0.616	0.576	1
Zcchc2	0.000194896	0.0345156	0.121	0.1	1
Adrb2	0.0335665	0.0345123	0.456	0.419	1
Apc	0.00766857	0.0345085	0.213	0.187	1
Ebi3	0.000456567	0.0345077	0.154	0.126	1
Zfp318	0.000593401	0.0344994	0.126	0.105	1
Cradd	0.000139527	0.0344805	0.133	0.11	1
Zfp945	0.000103441	0.0344716	0.113	0.088	1
Elavl1	0.00429359	0.0344566	0.25	0.216	1
Xpo7	2.9354e-05	0.0344548	0.099	0.073	0.507178
Ddx18	0.00309018	0.0344036	0.213	0.185	1
Dnajb4	0.000451837	0.0343873	0.125	0.098	1
Cep350	0.00643157	0.0343779	0.207	0.18	1
Dop1b	0.0040877	0.0343673	0.202	0.178	1
Fam160b1	0.000114966	0.0343356	0.114	0.09	1
Rab5a	0.00399105	0.034311	0.225	0.191	1
Gpn3	4.82553e-06	0.034304	0.091	0.067	0.0833755
Cnrip1	0.00200777	0.0343035	0.161	0.138	1
Riok2	6.82899e-05	0.0342951	0.112	0.09	1
Vcpip1	0.00161273	0.0342842	0.169	0.14	1
Hectd1	0.0109477	0.0342765	0.283	0.248	1
Trim28	0.00151684	0.0342454	0.191	0.165	1
Hnrnpa3	0.0338756	0.0342366	0.531	0.494	1
Sgpp1	0.000140673	0.0342203	0.113	0.09	1
Traf3ip3	0.00926579	0.0342148	0.308	0.281	1
Gas6	0.0350163	0.0341841	0.441	0.413	1
Rab35	0.00314374	0.034142	0.233	0.201	1
Gart	0.000115397	0.0341324	0.118	0.094	1
Mgat1	0.0188688	0.0340967	0.4	0.364	1
Rnase6	0.001254	0.03409	0.148	0.121	1
Ppil2	0.00216669	0.0340894	0.196	0.168	1
Idua	9.4226e-05	0.0340704	0.109	0.086	1
Swap70	0.00391701	0.0340616	0.21	0.185	1
Timm9	0.000959007	0.0340453	0.158	0.13	1
Synj2bp	0.00585121	0.0340293	0.229	0.201	1
Smarcc2	0.00398331	0.0340042	0.198	0.168	1
Xpo4	0.000147766	0.0340037	0.116	0.091	1
Izumo4	0.000192414	0.0339775	0.12	0.094	1
Tgfbrap1	0.00194332	0.033974	0.181	0.154	1
Elf2	0.00250167	0.0339683	0.178	0.154	1
Adam15	0.019747	0.0339614	0.451	0.406	1
Ubn1	0.0114259	0.0339596	0.272	0.242	1
Tmem87b	0.00478952	0.0339539	0.19	0.162	1
Slc2a1	0.000799319	0.0339424	0.134	0.107	1
Tcp1	0.00455887	0.0339414	0.243	0.214	1
Golim4	0.00060265	0.0339409	0.127	0.104	1
Abcd2	0.00535336	0.0339205	0.202	0.175	1
Irf2bp2	0.0490932	0.0339189	0.5	0.446	1
Ttll3	0.000568712	0.0338983	0.117	0.095	1
Rnf19b	0.00115229	0.0338914	0.16	0.136	1
Usp36	2.89353e-05	0.0338873	0.09	0.069	0.499944
Slc16a7	0.000137662	0.033855	0.118	0.093	1
Adgrl2	3.12331e-06	0.0338525	0.071	0.051	0.0539645
Zer1	0.000125187	0.0338287	0.098	0.074	1
Hk3	0.00217452	0.0338285	0.201	0.172	1
Ddx55	0.000564311	0.0337892	0.133	0.108	1
Arsk	0.00247918	0.0337779	0.173	0.153	1
Mtch2	0.00564469	0.0337626	0.227	0.189	1
Slc11a2	7.55714e-05	0.0337462	0.099	0.078	1
Stt3b	0.000291404	0.0337398	0.132	0.105	1
Tmbim1	0.00013724	0.0337347	0.103	0.08	1
Dhps	0.00156644	0.0337018	0.169	0.141	1
Tubgcp4	0.00013134	0.0336951	0.105	0.084	1
Map3k14	0.00042201	0.0336874	0.131	0.105	1
Rab2a	0.0226391	0.033684	0.427	0.382	1
Heatr6	0.000420906	0.0336512	0.125	0.098	1
Abca9	0.0332844	0.0336503	0.503	0.464	1
Asl	2.01075e-05	0.0336461	0.097	0.074	0.347418
Ankrd40	0.000601533	0.0336362	0.149	0.12	1
Nek6	0.00233081	0.0336322	0.192	0.164	1
Tent2	0.00054205	0.0336309	0.152	0.124	1
Dnm1l	0.000180619	0.0336166	0.11	0.09	1
Map4k2	5.43208e-05	0.0336097	0.102	0.082	0.938555
Med8	0.00324541	0.0336053	0.231	0.206	1
Zfp322a	0.000798233	0.0335899	0.114	0.094	1
Hacd2	0.00247571	0.0335815	0.18	0.149	1
Wbp4	0.00821024	0.0335742	0.243	0.212	1
Kdsr	0.00101706	0.0335558	0.152	0.126	1
Nacc2	0.000257417	0.0335208	0.108	0.086	1
Cyp4v3	0.00156892	0.0335007	0.187	0.16	1
Cask	0.00953046	0.0335004	0.195	0.17	1
Tor3a	0.00985425	0.0335001	0.232	0.208	1
Sertad2	0.000597317	0.0334942	0.126	0.105	1
Crkl	2.15963e-05	0.0334755	0.088	0.066	0.373141
Khnyn	0.000741674	0.0334638	0.156	0.127	1
Nectin4	0.000178215	0.0334435	0.12	0.094	1
Rplp2	0.0153704	0.0334116	0.984	0.977	1
Ccny	0.00119115	0.0334033	0.168	0.138	1
Cntrl	0.00580759	0.033401	0.213	0.186	1
Rnf44	0.000290805	0.0334001	0.131	0.109	1
Fhod1	0.000885974	0.0333992	0.151	0.129	1
Mga	0.00548028	0.0333976	0.183	0.156	1
Baz2b	0.00603306	0.0333929	0.193	0.164	1
Dido1	0.0112493	0.0333908	0.26	0.227	1
Son	0.0230079	0.033365	0.913	0.908	1
Elf4	0.000392025	0.0333483	0.142	0.119	1
Ppp6c	0.000712636	0.0333302	0.158	0.134	1
Clip1	0.0179583	0.0333283	0.329	0.291	1
Mepce	0.000397906	0.0333248	0.14	0.112	1
Ssbp2	0.016315	0.0333149	0.283	0.248	1
2610001J05Rik	0.00568029	0.0333079	0.248	0.213	1
Psma4	0.0108536	0.0333041	0.317	0.283	1
Qk	0.0184835	0.0332895	0.966	0.959	1
Spen	0.00305301	0.033281	0.165	0.136	1
Abhd17c	0.00202101	0.0332503	0.18	0.152	1
Trim36	4.30728e-06	0.033228	0.08	0.057	0.0744212
Macroh2a1	0.0332852	0.0331894	0.484	0.451	1
Gbf1	0.000876546	0.0331865	0.15	0.122	1
Mroh1	0.000917532	0.0331865	0.15	0.122	1
Smad4	0.00224623	0.0331781	0.172	0.15	1
Cyp20a1	0.00103717	0.0331725	0.147	0.12	1
Lman2l	0.0113393	0.0331529	0.298	0.263	1
Leprotl1	0.00591581	0.0331414	0.252	0.219	1
Rlf	0.00435806	0.0331229	0.179	0.155	1
H2-Q4	0.00255607	0.0331017	0.15	0.127	1
Ubp1	0.00119608	0.0330977	0.159	0.141	1
Galk2	5.79584e-05	0.0330808	0.106	0.081	1
Ppp1r9a	0.0366419	0.033051	0.413	0.378	1
Parp1	0.00533164	0.0330432	0.213	0.182	1
Usp25	0.00236061	0.0330428	0.173	0.146	1
Ndst2	2.96042e-05	0.0330403	0.1	0.078	0.511501
Mxi1	0.00360419	0.033019	0.194	0.166	1
Ankfy1	0.00144548	0.0330163	0.164	0.14	1
Abcd3	0.00089612	0.0330122	0.137	0.113	1
Kmt2b	0.000686734	0.0330045	0.146	0.121	1
Emc4	0.00390055	0.0329928	0.223	0.194	1
Nemf	0.00463285	0.032992	0.185	0.162	1
Adipor2	0.00198442	0.0329743	0.16	0.129	1
Psmd6	0.00592957	0.0329631	0.268	0.234	1
Ppm1g	0.00982157	0.0329527	0.271	0.239	1
Csnk2a2	0.00492763	0.0329432	0.208	0.186	1
Creg1	0.0362322	0.0329231	0.792	0.757	1
Vps37b	0.00649141	0.0329095	0.234	0.2	1
Ppp1r21	0.00736992	0.0328637	0.23	0.2	1
Thoc2	0.0168862	0.0328597	0.29	0.257	1
Mybbp1a	0.000692697	0.0328534	0.14	0.116	1
Tnfrsf17	0.00432312	0.0328523	0.195	0.164	1
Srcap	0.000173553	0.0328372	0.108	0.086	1
Mzt2	0.0133069	0.0328372	0.331	0.302	1
Tsnax	0.00536869	0.0328173	0.227	0.2	1
Samd4b	0.000487213	0.0328124	0.124	0.099	1
Lnpk	0.00115437	0.0327884	0.134	0.113	1
Osbpl11	0.00590258	0.0327796	0.209	0.183	1
Fto	0.0011208	0.0327494	0.141	0.12	1
Dek	0.0216822	0.032745	0.285	0.256	1
Dicer1	0.0103262	0.0327419	0.213	0.188	1
Cbll1	6.68687e-05	0.032708	0.096	0.074	1
Ube2n	0.0193368	0.0326821	0.398	0.356	1
Bsg	0.0181226	0.032674	0.897	0.887	1
Mat2b	0.00713574	0.0326625	0.256	0.226	1
Sec31a	0.00213986	0.0326171	0.171	0.146	1
Tmem260	0.000600608	0.0326092	0.116	0.091	1
Ralgps2	0.00480645	0.0325523	0.174	0.153	1
Ube2d2a	0.0304981	0.0325476	0.486	0.443	1
Pbx3	0.000455917	0.0325374	0.125	0.1	1
Sdhc	0.00221738	0.0325348	0.179	0.149	1
Dennd1a	0.000749324	0.0325317	0.128	0.101	1
Hexim1	6.04501e-05	0.0325292	0.093	0.069	1
Acsl5	0.00481979	0.0325198	0.237	0.213	1
Lsm12	0.00498536	0.032518	0.212	0.181	1
Cct5	0.0163298	0.0325162	0.338	0.3	1
Osbpl1a	0.0001177	0.0325137	0.088	0.065	1
Pex13	0.00274946	0.0324855	0.193	0.167	1
Trnau1ap	0.00015293	0.0324396	0.114	0.091	1
Scarb1	2.14072e-05	0.0324252	0.081	0.058	0.369874
Nelfb	0.000934725	0.0324133	0.151	0.125	1
Igsf8	0.00713017	0.0324094	0.227	0.195	1
Rubcnl	0.000233729	0.0324037	0.114	0.093	1
Lta4h	4.17784e-06	0.0324015	0.075	0.051	0.0721847
Eif3e	0.0355788	0.0323952	0.485	0.447	1
Wdr89	2.97771e-05	0.0323622	0.095	0.073	0.514489
Nuak1	0.0103477	0.0323602	0.237	0.211	1
Nagpa	0.0109432	0.0323512	0.293	0.262	1
Mrpl3	0.00029573	0.0323126	0.125	0.103	1
Renbp	0.00658659	0.0322992	0.239	0.209	1
Oma1	0.00137188	0.032289	0.164	0.139	1
Ubr4	0.000712484	0.0322837	0.135	0.113	1
Papola	0.0258213	0.0322726	0.385	0.345	1
Eps15l1	0.000133016	0.0322493	0.106	0.083	1
Tubb5	0.0595465	0.0322481	0.645	0.621	1
Blnk	0.0300544	0.0322281	0.438	0.416	1
Zfyve19	0.000766972	0.0322277	0.147	0.122	1
Apbb2	0.00113567	0.0322232	0.127	0.103	1
Taf12	0.000904561	0.0322065	0.154	0.127	1
Nudc	0.0171477	0.0321983	0.344	0.316	1
Ttc3	0.0103793	0.0321968	0.192	0.163	1
Mcmbp	0.00716955	0.0321892	0.21	0.182	1
Rprd1a	0.0013654	0.0321334	0.141	0.114	1
Vipas39	8.88078e-06	0.0321214	0.084	0.06	0.153442
Tnrc18	0.00879019	0.0321126	0.236	0.199	1
Lpgat1	0.00374692	0.0320568	0.176	0.146	1
Nsmaf	0.000633298	0.0320336	0.123	0.106	1
2410002F23Rik	6.67223e-05	0.0320262	0.095	0.072	1
Sbf2	0.0110373	0.032018	0.238	0.21	1
Ppp1r7	0.00110789	0.032017	0.151	0.127	1
Fnta	0.00400892	0.032017	0.216	0.186	1
Wipf2	0.000653026	0.0320027	0.125	0.1	1
Mbd1	0.000733595	0.0319872	0.121	0.099	1
Cul5	0.00398293	0.0319774	0.176	0.153	1
Lrch3	0.00218958	0.0319745	0.167	0.137	1
Zbed3	9.08169e-05	0.0319733	0.099	0.077	1
Eef2k	0.0257914	0.0319565	0.328	0.298	1
Smg6	0.00277688	0.0319552	0.168	0.143	1
Riok1	0.00192337	0.0319411	0.14	0.115	1
Bicral	2.18485e-05	0.0319343	0.081	0.061	0.377498
Map2k1	0.0158778	0.0319288	0.337	0.296	1
Zdhhc3	0.000321908	0.0319277	0.116	0.095	1
Snd1	0.000787316	0.0319134	0.141	0.116	1
Grk3	0.00773734	0.0319132	0.173	0.147	1
Ccdc32	8.12276e-05	0.0318902	0.101	0.076	1
Lin9	2.87687e-05	0.0318675	0.078	0.057	0.497065
Mllt10	0.0045098	0.0318521	0.186	0.157	1
Zmiz2	0.000702907	0.0318337	0.142	0.117	1
Erbin	0.00606071	0.0318316	0.192	0.163	1
Limk1	0.000276721	0.0318157	0.111	0.091	1
Zkscan14	3.67864e-08	0.0317792	0.055	0.033	0.000635595
Dlgap4	0.00792552	0.0317786	0.24	0.213	1
Ndufa9	0.00742737	0.0317767	0.248	0.22	1
Nsun2	0.000475324	0.0317749	0.133	0.107	1
Spsb1	0.000435809	0.0317668	0.109	0.086	1
Casp3	0.000399044	0.0317635	0.119	0.096	1
Snn	0.028196	0.0317623	0.383	0.354	1
Rps21	0.0225501	0.0317596	0.995	0.995	1
Tssc4	0.00144045	0.0317488	0.148	0.126	1
Mettl5	0.00143417	0.0317467	0.154	0.132	1
Abcd1	0.00221021	0.0317397	0.171	0.144	1
Rars	9.60974e-05	0.031739	0.103	0.081	1
Il17ra	0.009406	0.0317358	0.237	0.209	1
Napg	0.00775542	0.0317191	0.205	0.181	1
Rab5b	0.0036363	0.0316883	0.181	0.151	1
Eif4a3	0.0100162	0.0316858	0.255	0.228	1
Zfp260	0.00661433	0.0316832	0.181	0.159	1
Ints6	0.000324362	0.0316706	0.102	0.082	1
Sf3a1	0.000240881	0.0316519	0.114	0.091	1
Trub2	8.75166e-06	0.03165	0.071	0.051	0.151211
Hnrnpa2b1	0.0609763	0.0316484	0.697	0.667	1
Yipf3	0.0131904	0.0316288	0.302	0.267	1
Cnpy3	0.0279602	0.0316235	0.406	0.372	1
Atf7	0.00353133	0.0316037	0.15	0.127	1
Irf2bp1	0.000204261	0.0315712	0.109	0.086	1
Gmip	0.0232519	0.0315559	0.353	0.322	1
Stx2	0.00470782	0.031549	0.183	0.159	1
Ndufv2	0.010468	0.0315438	0.263	0.229	1
Flii	0.00178846	0.0315432	0.15	0.124	1
Ncoa4	0.00591474	0.0315425	0.21	0.185	1
Gng12	0.00505794	0.0315309	0.2	0.169	1
Dpp3	0.000126784	0.0314401	0.105	0.081	1
Selenot	0.0159239	0.0314116	0.3	0.273	1
Ggnbp2	0.00926449	0.0314088	0.208	0.181	1
Map7d1	0.00959017	0.0313937	0.209	0.185	1
Rnf216	0.0105096	0.0313924	0.222	0.198	1
Prr12	0.000166038	0.0313738	0.105	0.08	1
Cept1	0.0168593	0.0313707	0.315	0.278	1
Zfp697	0.000443679	0.0313567	0.108	0.087	1
Sike1	0.00375785	0.0313217	0.174	0.15	1
Lmo4	0.0168971	0.0313194	0.238	0.202	1
Hcfc1	0.00106594	0.031307	0.135	0.11	1
Sesn1	0.00703947	0.031306	0.188	0.167	1
Pdzd8	0.000991395	0.0312749	0.131	0.111	1
Hnrnpa0	0.0409723	0.031271	0.539	0.498	1
Abhd16a	0.00740475	0.0312471	0.223	0.195	1
Isoc1	0.00174556	0.031228	0.153	0.129	1
Tjp1	0.0234983	0.0312234	0.279	0.247	1
Dcun1d1	0.00114436	0.0312115	0.143	0.122	1
Usp19	0.0105022	0.0311754	0.231	0.201	1
Aldh3a2	4.45332e-05	0.0311734	0.091	0.07	0.769445
Trappc1	0.00145056	0.0311657	0.163	0.138	1
Herc6	0.00289106	0.0311471	0.126	0.105	1
Nr2c2	0.00127963	0.0311309	0.136	0.11	1
Ptbp1	0.00788589	0.0311304	0.221	0.199	1
Smurf1	0.000592248	0.0311284	0.122	0.096	1
Leprot	0.0355561	0.0311194	0.489	0.456	1
Cmip	0.00221902	0.0311183	0.155	0.128	1
Nacc1	0.000133322	0.0311081	0.101	0.079	1
Erp44	0.00765163	0.0311013	0.223	0.2	1
Anapc7	9.10082e-05	0.0310908	0.1	0.075	1
Vps41	0.00299269	0.0310905	0.174	0.147	1
Mnat1	5.65378e-05	0.0310719	0.087	0.064	0.97686
H2-Ob	0.0014213	0.0310681	0.138	0.119	1
Dmac2	0.000499514	0.031063	0.119	0.098	1
Creb3l2	0.000962512	0.0310323	0.123	0.102	1
Ep400	0.00595043	0.0310193	0.189	0.163	1
Abce1	0.000209975	0.0310087	0.098	0.079	1
Cnppd1	0.00397765	0.0309846	0.176	0.154	1
Ppip5k2	0.000811124	0.0309836	0.125	0.103	1
Rab5c	0.0266867	0.0309812	0.371	0.336	1
Sacm1l	0.000135095	0.0309749	0.1	0.078	1
Pak1ip1	0.00637636	0.030964	0.207	0.181	1
Utp3	0.00743907	0.0309634	0.201	0.176	1
Acad9	1.3003e-05	0.0309508	0.076	0.059	0.224665
Brpf1	0.000440898	0.0309466	0.112	0.09	1
Hipk2	0.00303288	0.0309421	0.136	0.114	1
Scaf1	0.00117881	0.0309397	0.14	0.115	1
Cdk5r1	0.00207958	0.0309397	0.131	0.111	1
Mta2	0.00051851	0.0309316	0.115	0.094	1
Rab2b	0.000203284	0.0308737	0.094	0.071	1
Cbfb	0.00287554	0.0308693	0.158	0.133	1
Prdm1	0.000132678	0.0308545	0.087	0.067	1
Plcb2	0.00603344	0.0308372	0.185	0.161	1
Kat6a	0.0141624	0.030817	0.232	0.201	1
Ttc17	2.2473e-05	0.0308131	0.072	0.052	0.388289
Rrm2b	0.000187307	0.0307889	0.09	0.069	1
Eid1	0.0147682	0.0307864	0.228	0.194	1
Gga3	0.000260317	0.0307837	0.119	0.097	1
Rbpj	0.00573966	0.0307815	0.2	0.173	1
Cbx7	0.000123348	0.0307717	0.09	0.07	1
Slc11a1	0.0507804	0.0307438	0.504	0.467	1
Sec22b	0.00467514	0.0307436	0.184	0.161	1
Thada	0.000125677	0.0307251	0.099	0.079	1
Yif1b	0.0223016	0.030724	0.339	0.307	1
Sin3b	0.0201154	0.0307198	0.334	0.301	1
Rtf2	0.0134941	0.0306902	0.267	0.234	1
Col6a3	0.000696219	0.0306664	0.105	0.085	1
Sh3bp2	0.000522109	0.0306553	0.12	0.097	1
Ccnl1	0.0598355	0.0306504	0.387	0.352	1
Baz2a	0.00225933	0.0306214	0.136	0.112	1
Myo9b	0.00234246	0.0306185	0.157	0.137	1
2510002D24Rik	0.00222741	0.0305945	0.144	0.122	1
Ryk	0.00130073	0.0305834	0.13	0.106	1
Tmx2	0.00118027	0.030565	0.127	0.104	1
Rnf11	0.00338596	0.0305629	0.168	0.142	1
Mob1b	0.000981154	0.030543	0.118	0.095	1
Plekhj1	0.0325942	0.030541	0.423	0.384	1
Rif1	0.00775272	0.0305355	0.157	0.137	1
Elf1	0.0246741	0.0305266	0.291	0.261	1
Plekhn1	0.000329258	0.0305172	0.111	0.087	1
Dtx3l	0.000656647	0.0305072	0.116	0.094	1
Hipk1	0.00577363	0.0305026	0.185	0.161	1
Naa80	0.000280354	0.0304999	0.108	0.088	1
Srsf6	0.0469953	0.0304724	0.468	0.425	1
Fam167b	0.0162715	0.0304721	0.281	0.263	1
Crtc3	0.00533618	0.0304673	0.157	0.132	1
Ctbp2	0.00534391	0.0304585	0.189	0.166	1
Acadm	0.00990163	0.0304571	0.219	0.193	1
Sec62	0.0559867	0.0304463	0.562	0.527	1
Usp1	3.80127e-05	0.0304237	0.075	0.056	0.656783
Ccnd3	0.0083461	0.0304043	0.19	0.165	1
Shprh	0.000572622	0.0304021	0.106	0.085	1
Zfp266	0.00302871	0.0303859	0.138	0.114	1
Rock1	0.0389798	0.0303672	0.324	0.283	1
Eif4g3	0.0233014	0.0303624	0.261	0.227	1
Mbnl1	0.0608047	0.0303466	0.844	0.818	1
Cant1	0.0033606	0.0303423	0.162	0.14	1
Zranb1	0.00685623	0.0303385	0.168	0.142	1
Cpeb2	0.00294667	0.0303378	0.136	0.115	1
Cyb5r1	0.00614024	0.0303367	0.188	0.162	1
Slc35a2	0.000459644	0.0303196	0.109	0.085	1
Igf1r	0.00528583	0.0303042	0.125	0.107	1
Enc1	7.90333e-05	0.0302941	0.082	0.062	1
Tob2	0.00780369	0.0302853	0.157	0.132	1
Snx14	0.00117736	0.0302838	0.117	0.097	1
Dnajc18	0.000105576	0.0302834	0.089	0.069	1
Hspbap1	3.61986e-06	0.0302722	0.062	0.042	0.062544
Ncor2	0.00341397	0.0302621	0.16	0.137	1
Fat3	0.00042444	0.0302222	0.088	0.07	1
Coro7	0.000181535	0.0302096	0.099	0.079	1
Prpf38a	0.000141355	0.0301919	0.1	0.079	1
Foxo1	3.40294e-05	0.0301808	0.071	0.051	0.58796
Letmd1	0.00164058	0.0301641	0.146	0.123	1
Pkm	0.0761543	0.0301417	0.522	0.493	1
Eef2kmt	0.000900605	0.030109	0.127	0.102	1
Txndc12	0.012424	0.0300834	0.251	0.224	1
Carmil1	3.29261e-06	0.0300806	0.06	0.041	0.0568897
Tmem109	0.0232471	0.0300763	0.323	0.3	1
Kcnk13	0.0154747	0.030075	0.266	0.235	1
Plcl2	0.0238973	0.0300728	0.294	0.273	1
Uggt1	0.00208933	0.0300648	0.139	0.117	1
Ythdf1	0.000385593	0.0300544	0.109	0.086	1
Fktn	9.82466e-05	0.0300493	0.073	0.053	1
Brox	0.00535512	0.0300469	0.171	0.151	1
Rsbn1	0.0097267	0.0300459	0.221	0.193	1
Sowahc	0.0501797	0.0300448	0.351	0.318	1
Nom1	0.000621728	0.0300426	0.109	0.089	1
Exosc1	0.00277415	0.0300277	0.146	0.125	1
Arglu1	0.0616421	0.0300249	0.847	0.817	1
Msl2	0.00781908	0.0300195	0.186	0.159	1
Zfp395	6.65774e-06	0.0300188	0.067	0.047	0.115032
Arl5c	0.0102368	0.0299966	0.128	0.109	1
Cd72	0.00555842	0.0299956	0.091	0.074	1
Tmem135	0.0185771	0.0299682	0.275	0.248	1
Rcor1	0.0012166	0.0299641	0.122	0.104	1
Gmpr2	0.0171593	0.0299367	0.285	0.259	1
Rufy3	0.0049239	0.0299285	0.136	0.113	1
Polr3f	0.000831792	0.0298891	0.102	0.082	1
Tmem35b	0.000126433	0.0298873	0.096	0.076	1
Eya4	0.0040019	0.0298865	0.145	0.12	1
Crebbp	0.017185	0.0298835	0.235	0.199	1
Mpdu1	0.00569606	0.0298719	0.181	0.157	1
Tox4	0.0191847	0.0298637	0.271	0.239	1
Sema4g	0.000955634	0.0298588	0.118	0.098	1
Pgs1	0.00217451	0.029849	0.146	0.124	1
Uhrf2	0.0259497	0.0298393	0.263	0.231	1
Sun1	0.00030935	0.029807	0.095	0.074	1
Hinfp	1.57141e-05	0.0297939	0.063	0.045	0.271508
Foxj2	0.00138804	0.0297735	0.127	0.105	1
Ubr1	0.000528941	0.0297669	0.1	0.079	1
Atg4b	9.25879e-05	0.0297598	0.09	0.067	1
Tnfrsf11a	0.00738315	0.0297488	0.187	0.165	1
Ilrun	0.000948011	0.0297453	0.119	0.099	1
Map3k7	0.00126899	0.0297311	0.118	0.099	1
Rap2c	0.00443868	0.0297217	0.159	0.142	1
Ppt2	0.0125822	0.0297048	0.235	0.209	1
Lypla1	0.000710784	0.0297024	0.113	0.092	1
Plscr3	0.00226051	0.0296907	0.16	0.137	1
Zfp646	0.00237658	0.0296858	0.129	0.107	1
Cybb	0.00692772	0.0296698	0.036	0.026	1
Insr	0.00209223	0.0296571	0.121	0.098	1
Acbd3	0.0173111	0.0296501	0.248	0.222	1
Map3k11	0.000365003	0.0296409	0.109	0.086	1
Slc43a2	0.00832968	0.0296327	0.181	0.153	1
Zmpste24	0.00579055	0.0295904	0.165	0.142	1
Rnf2	0.00204437	0.0295871	0.153	0.133	1
Sec63	0.00873583	0.0295862	0.177	0.154	1
Capn15	0.000712107	0.0295842	0.109	0.091	1
Aff1	0.000346462	0.0295824	0.101	0.081	1
Gmeb1	0.00129129	0.029582	0.116	0.096	1
Gars	0.00193413	0.0295816	0.14	0.114	1
Acadsb	0.00055652	0.0295802	0.111	0.088	1
Kpna4	0.0130252	0.0295512	0.22	0.192	1
Ttc19	0.00152251	0.0295501	0.117	0.094	1
Atp1b3	0.0447745	0.0295441	0.401	0.358	1
Ckap5	0.0014922	0.029538	0.107	0.087	1
Ldah	0.00176806	0.0295345	0.127	0.106	1
Zfp263	0.00496111	0.0295337	0.174	0.147	1
Rnf169	0.000580454	0.0295117	0.105	0.088	1
Armc8	0.000168167	0.0294965	0.09	0.07	1
Copa	0.0257118	0.029483	0.275	0.244	1
Yars	7.75273e-05	0.0294649	0.084	0.063	1
Rbmxl1	0.00392215	0.0294603	0.18	0.155	1
Slain2	0.00384478	0.0294463	0.144	0.126	1
Nup153	0.00103106	0.0294462	0.114	0.095	1
Cops4	0.0342668	0.0294367	0.369	0.331	1
Cct2	0.0387475	0.02943	0.39	0.355	1
Cebpz	0.04672	0.0294293	0.383	0.354	1
Ankib1	0.000226839	0.0294123	0.09	0.068	1
Zswim6	0.0177883	0.0294096	0.194	0.171	1
Ergic1	0.000329652	0.0293975	0.101	0.079	1
Pdik1l	0.0004711	0.029393	0.095	0.075	1
Rai1	0.000799673	0.0293874	0.11	0.09	1
Rbms1	0.00168906	0.029383	0.102	0.081	1
Smyd5	3.59416e-05	0.0293806	0.074	0.054	0.620999
Slc46a1	0.00983531	0.0293646	0.194	0.179	1
Ube2f	0.00796704	0.0293564	0.197	0.176	1
Camk1d	0.0242371	0.029354	0.247	0.223	1
Fbxl12	0.0109143	0.0293477	0.208	0.18	1
Cdk16	0.000438772	0.0293466	0.097	0.078	1
Itprid2	0.00561074	0.0293444	0.179	0.154	1
Arhgef7	0.000403596	0.0293374	0.093	0.071	1
Zfp839	0.000425796	0.0293048	0.092	0.072	1
Ggps1	0.00748288	0.0292972	0.164	0.139	1
Lrp5	0.00103105	0.0292915	0.12	0.101	1
Haus3	0.000407343	0.0292909	0.095	0.074	1
Maip1	3.98872e-05	0.0292856	0.081	0.058	0.689171
Ssb	0.0488221	0.0292831	0.419	0.38	1
Zfp617	4.8365e-06	0.0292706	0.062	0.044	0.0835651
Ptdss2	0.00410094	0.0292577	0.157	0.135	1
Ddx3x	0.0282057	0.029241	0.255	0.222	1
Atic	0.000380126	0.0292307	0.099	0.079	1
Mak16	0.00242101	0.0292303	0.146	0.125	1
Aim2	0.0218504	0.02923	0.27	0.244	1
Man2a2	0.0182757	0.0292297	0.219	0.194	1
Tmem140	0.00264603	0.0292164	0.136	0.116	1
Rhobtb2	4.57359e-06	0.0292125	0.058	0.04	0.0790224
Pik3r6	0.000685653	0.029209	0.113	0.093	1
Vps26a	0.008973	0.0291889	0.196	0.172	1
Cse1l	0.00016832	0.0291684	0.084	0.066	1
Lap3	0.0519245	0.0291658	0.426	0.391	1
Chd6	0.0285033	0.0291614	0.239	0.211	1
Pigv	0.00170737	0.0291613	0.128	0.106	1
Cep63	0.00150659	0.0291515	0.123	0.101	1
Lmf1	0.00316359	0.0291344	0.152	0.132	1
Pcca	0.000344556	0.0291285	0.1	0.078	1
Ccnk	5.25006e-05	0.0291149	0.078	0.058	0.907105
Tgm2	0.00115745	0.0291099	0.119	0.098	1
Trip12	0.00988225	0.0291042	0.189	0.165	1
Pgk1	0.0245873	0.029099	0.229	0.198	1
Mpp6	0.0236688	0.0290773	0.237	0.212	1
Prrc1	0.0183735	0.0290656	0.21	0.185	1
Slc8a1	0.0401326	0.0290522	0.309	0.277	1
Kif21b	0.0426916	0.0290277	0.349	0.317	1
Rnf146	0.00614024	0.0290042	0.17	0.143	1
Hnrnpul2	0.0154395	0.0289921	0.215	0.19	1
Anp32b	0.0546648	0.0289912	0.351	0.315	1
Stx12	0.00632921	0.0289594	0.18	0.151	1
Man1a2	0.0739921	0.0289533	0.611	0.571	1
Pms2	8.4516e-06	0.0289432	0.063	0.043	0.146027
Anapc11	0.0324375	0.0289424	0.333	0.295	1
Vps37a	0.0167419	0.0289421	0.207	0.186	1
Lrmp	0.010121	0.0289413	0.205	0.183	1
Pgp	0.0156219	0.0289343	0.204	0.172	1
Lrch1	0.00580473	0.0289317	0.169	0.15	1
Copg1	0.000147598	0.0289281	0.084	0.064	1
Rfx7	0.000412616	0.0289067	0.084	0.067	1
Lmbrd1	0.0341705	0.0289053	0.282	0.256	1
Suclg2	0.00505511	0.0288932	0.161	0.139	1
Dlst	0.017311	0.0288783	0.218	0.187	1
Pdhx	3.10582e-05	0.0288742	0.07	0.048	0.536624
Mrpl44	0.000118381	0.0288683	0.09	0.069	1
Cat	0.0026457	0.0288592	0.136	0.113	1
Srprb	0.00285427	0.0288447	0.144	0.121	1
Npm3	0.00160469	0.0288314	0.124	0.105	1
Tmod3	0.0153618	0.0288137	0.228	0.204	1
Rnf139	0.00398758	0.0288124	0.147	0.126	1
Gtf2b	0.00433939	0.028804	0.161	0.135	1
Armc3	0.00159398	0.0288014	0.117	0.098	1
Anapc2	0.00271169	0.0288013	0.149	0.123	1
Rnf170	0.00367478	0.0287801	0.122	0.103	1
Cyhr1	0.0219476	0.0287758	0.242	0.214	1
Ppp2r2d	0.00249979	0.0287731	0.135	0.11	1
Jarid2	0.00733708	0.0287681	0.15	0.125	1
Gtf3c2	0.0112691	0.0287653	0.192	0.167	1
Galnt1	0.0424512	0.0287524	0.338	0.31	1
Acly	0.00466663	0.0287501	0.154	0.132	1
Mrpl13	0.00245911	0.0287467	0.145	0.122	1
Ccdc90b	0.0025115	0.0287236	0.135	0.109	1
Abca3	0.00238031	0.0287051	0.132	0.11	1
Zfp532	0.0026903	0.0287001	0.121	0.097	1
Arid3a	0.00672913	0.0286951	0.151	0.131	1
Smad5	0.00192603	0.0286941	0.121	0.098	1
Coro1a	0.0760213	0.0286735	0.797	0.767	1
Tnfaip1	0.00289415	0.0286667	0.143	0.12	1
Cep164	0.00220232	0.028656	0.12	0.106	1
Ptbp2	0.00469858	0.0286537	0.148	0.122	1
Arrb1	0.00676026	0.0286521	0.165	0.137	1
Fbrsl1	0.0669113	0.0286458	0.403	0.366	1
Ppard	0.00222663	0.0286434	0.124	0.105	1
Mettl16	0.000852321	0.0286198	0.105	0.087	1
2010315B03Rik	0.00228541	0.0286122	0.127	0.104	1
Dgkz	0.0136833	0.0285965	0.194	0.169	1
Rrp1	0.036702	0.0285807	0.346	0.308	1
Ceacam1	0.00225611	0.028556	0.13	0.11	1
Usp47	0.00151774	0.0285497	0.115	0.095	1
Prmt3	4.06001e-05	0.0285494	0.077	0.058	0.701489
Gtpbp1	1.96791e-05	0.0285295	0.07	0.051	0.340016
Slc25a37	0.04782	0.0285223	0.351	0.328	1
Rnft1	0.000244512	0.0284783	0.095	0.073	1
Dld	0.00605869	0.0284783	0.171	0.147	1
Nucks1	0.0376395	0.0284709	0.258	0.236	1
Zfp397	0.0205618	0.0284299	0.194	0.172	1
Wdr43	0.00967829	0.0284202	0.177	0.154	1
Riok3	0.0213607	0.0284046	0.22	0.195	1
Mtg2	0.000867734	0.0283903	0.108	0.087	1
R3hdm1	0.0531404	0.0283822	0.288	0.257	1
Arid3b	0.0117073	0.0283749	0.187	0.163	1
Vbp1	0.0147902	0.0283557	0.246	0.213	1
Khk	0.0346659	0.0283506	0.331	0.306	1
Tor2a	0.0163707	0.0283459	0.245	0.225	1
Babam2	0.00975146	0.0283457	0.193	0.167	1
Atrn	0.000108715	0.028344	0.067	0.046	1
Gpr108	0.0163498	0.0283377	0.231	0.206	1
Srrm1	0.0841022	0.0283369	0.507	0.464	1
Lbr	0.000655511	0.0283254	0.102	0.083	1
Zdhhc8	0.000309659	0.0283225	0.089	0.071	1
Gsap	0.0198786	0.0283194	0.218	0.193	1
Rnf13	0.0639056	0.0283126	0.737	0.704	1
Tada3	0.000925269	0.028295	0.11	0.087	1
Man2c1	0.000911061	0.028288	0.106	0.085	1
Noc2l	0.00811359	0.028288	0.171	0.148	1
Rhoq	0.0196094	0.0282866	0.223	0.199	1
Scrib	0.000509997	0.0282847	0.093	0.073	1
Dlg4	0.000556437	0.0282831	0.084	0.065	1
Dhdh	0.00180763	0.0282826	0.102	0.087	1
Tango2	0.0210514	0.0282822	0.2	0.179	1
Mrps18a	0.00555226	0.0282815	0.176	0.151	1
Ctnnbip1	0.00747843	0.0282815	0.17	0.145	1
Tk2	0.00566467	0.0282717	0.156	0.135	1
Fut11	0.000744864	0.0282668	0.098	0.078	1
Cnep1r1	0.00335133	0.0282599	0.137	0.118	1
Cep152	0.000449783	0.0282579	0.09	0.07	1
Zscan29	0.000731236	0.0282491	0.103	0.086	1
BC029722	7.89367e-05	0.0282469	0.078	0.058	1
Ppm1k	0.000204187	0.0282415	0.078	0.06	1
Nono	0.0384532	0.028236	0.348	0.317	1
Tapbp	0.0621265	0.0282331	0.536	0.506	1
Rinl	0.00361078	0.0282311	0.145	0.125	1
Zfp638	0.0508167	0.028229	0.327	0.293	1
Bcl2l11	0.0041089	0.0282203	0.125	0.105	1
H2-Q6	0.00084014	0.0282142	0.067	0.05	1
Zc3h3	3.7567e-05	0.028212	0.072	0.053	0.649082
Gpr137b	0.0085488	0.0282105	0.169	0.148	1
Psmb10	0.0321131	0.0282067	0.34	0.313	1
Calu	0.00375189	0.0282054	0.141	0.119	1
Sec24b	0.000326236	0.0282007	0.097	0.075	1
Gse1	0.0010961	0.0281927	0.106	0.086	1
Cln3	0.0265565	0.0281885	0.259	0.233	1
Atxn3	0.000329345	0.028186	0.09	0.069	1
Sgk1	0.18127	0.0281795	0.425	0.392	1
Fbxo28	0.000248197	0.0281763	0.08	0.059	1
Adamts10	5.38363e-05	0.028164	0.065	0.046	0.930183
Rbm7	0.0168556	0.0281598	0.24	0.207	1
Tbc1d24	0.000426	0.0281388	0.082	0.063	1
Ankrd13a	0.0107134	0.0281379	0.201	0.172	1
Arpc3	0.0601585	0.028135	0.764	0.732	1
Aco2	0.00875612	0.028133	0.169	0.146	1
Zfp68	0.00444365	0.0281091	0.146	0.123	1
Phc2	0.0152728	0.0281072	0.204	0.175	1
N4bp2	4.9666e-05	0.0281028	0.06	0.043	0.858129
Pea15a	0.0431569	0.0280997	0.284	0.257	1
Fgl2	0.00237914	0.0280949	0.091	0.076	1
Tiprl	0.0229768	0.0280913	0.266	0.237	1
Mmadhc	0.000137443	0.0280911	0.082	0.062	1
Ywhab	0.0754599	0.0280759	0.474	0.44	1
Ercc5	0.00316513	0.0280629	0.123	0.104	1
Hpcal1	0.00187902	0.0280585	0.138	0.112	1
Invs	0.000594327	0.028057	0.089	0.069	1
Gabpb2	0.0111826	0.0280569	0.154	0.131	1
R3hdm2	0.0267187	0.0280568	0.241	0.217	1
Ipo7	0.00170325	0.0280525	0.12	0.098	1
Dcaf8	0.0456538	0.0280519	0.302	0.275	1
Ctnnd1	0.00510311	0.0280355	0.158	0.137	1
Orc4	0.00382346	0.0280337	0.142	0.121	1
Zbtb43	0.00021165	0.0280261	0.08	0.062	1
Furin	0.0106633	0.0280177	0.176	0.153	1
Chpt1	0.00388365	0.028017	0.115	0.097	1
Nudcd2	0.00560877	0.0280127	0.161	0.138	1
Tecpr1	0.00451703	0.0280009	0.122	0.1	1
Ddx54	0.00408837	0.0279958	0.14	0.118	1
Card6	0.000140611	0.0279901	0.074	0.057	1
Rnf34	0.00186554	0.0279858	0.124	0.105	1
Safb	0.0371823	0.0279791	0.273	0.241	1
Yipf6	0.00207532	0.0279741	0.129	0.103	1
Dolpp1	0.000577881	0.027972	0.101	0.082	1
Ubtf	0.0263653	0.0279551	0.233	0.215	1
Arhgef6	0.027104	0.0279374	0.253	0.231	1
Smad3	0.00230182	0.0279314	0.127	0.107	1
Stk11ip	0.000111612	0.0279248	0.076	0.059	1
Mogs	0.00865731	0.027915	0.186	0.166	1
Sf3a3	0.00217758	0.027912	0.125	0.107	1
Gnpnat1	0.000104928	0.0279004	0.082	0.062	1
Nfatc3	0.00121806	0.0278964	0.1	0.08	1
Txndc11	0.00900362	0.0278929	0.154	0.133	1
Gimap6	0.000280089	0.0278842	0.084	0.065	1
Pgrmc2	0.00206796	0.0278732	0.125	0.104	1
Bag1	0.0657775	0.027869	0.467	0.435	1
Dok1	0.0137235	0.0278687	0.222	0.197	1
Ckap4	0.0132939	0.0278673	0.164	0.146	1
Cds2	0.00738553	0.0278367	0.157	0.132	1
Clpb	0.000103784	0.0278188	0.074	0.058	1
Tcf12	0.0125436	0.0278042	0.162	0.139	1
Atg101	0.00240159	0.0278006	0.14	0.117	1
Tars	0.000837064	0.0277931	0.101	0.082	1
Fzr1	0.00224894	0.0277882	0.127	0.109	1
Cd3eap	0.00874149	0.0277757	0.141	0.121	1
Zfp780b	0.00203355	0.0277614	0.093	0.077	1
Mrps9	0.00117667	0.0277545	0.109	0.09	1
Hebp1	0.041081	0.0277431	0.291	0.267	1
Lfng	0.0107889	0.0277218	0.157	0.136	1
Atg14	0.00160073	0.0277198	0.111	0.093	1
Kpnb1	0.0190601	0.0277076	0.22	0.193	1
Zfp639	0.00177824	0.0276916	0.105	0.089	1
Cdk9	0.0434253	0.0276915	0.356	0.324	1
Ndufs1	0.00109359	0.0276864	0.105	0.082	1
Bag6	0.00849052	0.0276803	0.184	0.157	1
Arvcf	0.00160327	0.0276717	0.106	0.087	1
Slc35a5	0.00856137	0.0276675	0.172	0.148	1
Atf2	0.00513009	0.0276528	0.143	0.118	1
Nelfa	0.000307766	0.0276176	0.087	0.065	1
Khdrbs1	0.0447979	0.0276173	0.318	0.277	1
Gm7072	0.000810176	0.0276088	0.095	0.076	1
Tbck	0.00495689	0.0276032	0.14	0.12	1
Atf6b	0.0101128	0.0275849	0.193	0.169	1
Pigs	0.000692288	0.0275682	0.093	0.074	1
Mapk8ip3	0.00566664	0.0275671	0.134	0.109	1
Rbm17	0.0111922	0.0275635	0.178	0.155	1
Vamp4	0.0194032	0.0275484	0.239	0.214	1
Ache	5.6132e-06	0.0275454	0.053	0.034	0.0969848
Phb	0.00310635	0.027545	0.143	0.121	1
Acap2	0.0478494	0.0275422	0.308	0.282	1
Vps50	0.0174304	0.0275212	0.209	0.186	1
Snx27	0.00767631	0.0275182	0.144	0.122	1
Tmem100	0.0458089	0.0275029	0.279	0.257	1
Lrwd1	0.000805554	0.0274995	0.105	0.084	1
Slc9a8	0.00139917	0.0274745	0.109	0.089	1
Usp21	0.0109303	0.02747	0.174	0.151	1
Hp1bp3	0.0566869	0.0274683	0.331	0.294	1
Senp6	0.0524278	0.0274635	0.311	0.283	1
Actn4	0.00746688	0.0274558	0.151	0.127	1
Cherp	0.00559246	0.027443	0.14	0.118	1
Mbtd1	0.0142205	0.0274387	0.177	0.147	1
Nob1	0.000470866	0.0274249	0.087	0.068	1
Anp32e	0.0150561	0.0274222	0.184	0.164	1
Amz2	0.000211649	0.0274202	0.077	0.059	1
Eps8l1	2.28176e-06	0.0274172	0.045	0.028	0.0394242
Top1	0.0745016	0.0274157	0.368	0.34	1
Pptc7	0.00138392	0.0274139	0.103	0.086	1
Ddx27	0.00440509	0.027406	0.134	0.115	1
Rnf38	0.00331336	0.0273904	0.127	0.108	1
Tmem147	0.0312755	0.0273828	0.29	0.253	1
Zfp704	0.000355505	0.027369	0.067	0.052	1
Agpat2	0.00255164	0.0273507	0.127	0.109	1
Rab1b	0.010305	0.0273428	0.178	0.156	1
Rnps1	0.0208796	0.0273258	0.203	0.181	1
Dkc1	0.00174945	0.0273179	0.111	0.09	1
Scamp3	0.0209585	0.0273099	0.244	0.219	1
Adipor1	0.0535074	0.0273099	0.364	0.329	1
Cd47	0.105203	0.0272818	0.585	0.552	1
Pogz	0.00334768	0.0272817	0.12	0.098	1
Spire1	0.0423358	0.0272711	0.268	0.247	1
Rsad2	0.00372216	0.0272673	0.013	0.011	1
Sdad1	0.000492196	0.0272667	0.084	0.066	1
Kcnk12	0.00147229	0.0272586	0.102	0.084	1
Mvb12b	0.0233129	0.0272486	0.235	0.211	1
Upf3b	0.0244853	0.0272469	0.187	0.161	1
Rpia	0.00124174	0.0272382	0.103	0.083	1
Asxl1	0.0033941	0.0272293	0.125	0.102	1
Plrg1	5.54491e-06	0.0272257	0.057	0.038	0.095805
Trmt6	0.00140634	0.0272191	0.094	0.078	1
Ifnar1	0.0241262	0.0272096	0.216	0.189	1
LTO1	0.000256692	0.0271929	0.087	0.067	1
Fiz1	0.000378903	0.0271929	0.084	0.065	1
Gga1	0.00231776	0.0271905	0.12	0.1	1
Bcor	0.0035392	0.0271892	0.12	0.101	1
Atxn2	0.0262089	0.0271876	0.194	0.167	1
Nfya	0.0102492	0.0271832	0.161	0.143	1
Tmem63a	0.0475127	0.0271757	0.296	0.268	1
Snx6	0.0694767	0.0271597	0.415	0.385	1
Yars2	0.000126825	0.0271423	0.079	0.059	1
Fyco1	0.0257474	0.0271399	0.197	0.173	1
Tmem41b	0.0146928	0.0271013	0.176	0.15	1
Hacd4	0.0190651	0.0271004	0.169	0.151	1
Cd151	0.019971	0.0270994	0.219	0.194	1
Ankra2	0.00924916	0.027068	0.153	0.133	1
Trp53i11	0.000527874	0.0270447	0.076	0.062	1
Klhl18	0.004417	0.0270347	0.125	0.106	1
Upf1	0.0182842	0.0270294	0.196	0.174	1
Gpd1l	0.000834037	0.0270207	0.095	0.076	1
Kdm5d	0.00164496	0.0270193	0.102	0.08	1
Sil1	0.000217936	0.0270024	0.082	0.061	1
Ccrl2	0.0765648	0.0269993	0.107	0.088	1
Psma1	0.0672453	0.0269955	0.403	0.366	1
Map1s	0.0147567	0.0269941	0.181	0.162	1
Ccdc25	0.000249307	0.0269921	0.077	0.058	1
Larp4	0.0201091	0.0269833	0.187	0.162	1
Ago3	0.026369	0.0269818	0.19	0.167	1
Gak	0.00664634	0.0269701	0.156	0.131	1
Plekhm2	0.00355399	0.0269447	0.109	0.092	1
Keap1	0.00387123	0.0269434	0.126	0.103	1
Rala	0.0231933	0.0269226	0.231	0.207	1
Timm21	0.0106023	0.0269178	0.185	0.164	1
Gkap1	0.0252692	0.0269164	0.185	0.163	1
Rint1	0.00055403	0.0269162	0.085	0.068	1
Csnk1d	0.0195552	0.0268962	0.218	0.192	1
Abcf2	0.00164104	0.0268934	0.114	0.092	1
Vwa5a	0.0151879	0.0268884	0.189	0.171	1
Derl1	0.066107	0.0268876	0.46	0.425	1
Wdr12	0.00354428	0.0268826	0.116	0.097	1
Rabl6	0.0157489	0.0268791	0.188	0.159	1
Creb3	0.0153228	0.0268595	0.209	0.187	1
Trim65	0.00607885	0.0268515	0.135	0.114	1
Ncln	0.0162747	0.0268313	0.205	0.18	1
Crtc2	0.000111573	0.0268313	0.073	0.054	1
Dars	0.00408468	0.0268212	0.126	0.106	1
Stau1	0.00859389	0.0268116	0.157	0.132	1
Topors	0.00107454	0.0267998	0.09	0.075	1
Aida	0.000682234	0.0267995	0.084	0.067	1
Tmco3	0.00261407	0.0267901	0.114	0.091	1
Tpbgl	0.00946264	0.0267821	0.158	0.136	1
Mapk3	0.060802	0.0267704	0.385	0.357	1
Atxn7l1	0.00225491	0.0267691	0.107	0.088	1
Zfp865	0.00144639	0.0267687	0.1	0.083	1
Anapc13	0.0484274	0.0267578	0.327	0.303	1
Tmem70	0.00533933	0.0267315	0.151	0.126	1
Spg20	0.00658819	0.0267213	0.143	0.121	1
Nop14	0.00218189	0.0266963	0.103	0.089	1
Ranbp2	0.031336	0.0266914	0.194	0.175	1
Ubash3b	0.0776057	0.0266841	0.352	0.326	1
Nudt16	0.00439013	0.0266688	0.126	0.11	1
Ybx3	0.00195892	0.0266646	0.103	0.083	1
Irak4	0.00106898	0.0266628	0.092	0.073	1
Ostm1	0.00714867	0.0266516	0.143	0.124	1
Peak1	0.00824927	0.0266307	0.135	0.116	1
Slco4a1	0.000109654	0.0266145	0.063	0.047	1
Lats1	0.00104482	0.0266006	0.098	0.08	1
Arf3	0.00927365	0.0265952	0.158	0.139	1
Atg16l1	0.00631153	0.0265884	0.127	0.109	1
Qser1	0.000961679	0.0265775	0.088	0.069	1
Mzt1	0.00553591	0.0265689	0.133	0.114	1
Polr2e	0.0569453	0.0265353	0.371	0.343	1
Dgcr8	0.000128587	0.0265289	0.069	0.051	1
Dhx57	0.000750092	0.0265244	0.09	0.069	1
Snrpc	0.0178733	0.0265222	0.208	0.186	1
Prdx4	0.0418623	0.0265102	0.238	0.216	1
Ccdc88a	0.0389246	0.0265078	0.168	0.144	1
AW146154	5.25321e-05	0.0265057	0.065	0.047	0.90765
Trak1	0.00127339	0.0264953	0.095	0.077	1
Ap3b1	0.0243541	0.0264763	0.203	0.181	1
Ammecr1l	0.000130943	0.026476	0.074	0.055	1
Pmpcb	0.00511743	0.0264714	0.151	0.126	1
Tufm	0.000218638	0.0264555	0.076	0.057	1
Araf	0.0238672	0.0264485	0.207	0.179	1
Plpbp	0.00589443	0.0264442	0.121	0.102	1
Gopc	0.00269549	0.0264399	0.116	0.096	1
Fmnl2	0.000470371	0.0264352	0.075	0.058	1
Bicd2	0.0317989	0.0264273	0.218	0.191	1
Hcls1	0.0633841	0.0264203	0.409	0.38	1
Ipo4	6.43378e-05	0.0264085	0.067	0.048	1
Gm10033	0.015178	0.0264079	0.179	0.158	1
C9orf72	0.00211436	0.0264045	0.103	0.085	1
Impad1	0.00123351	0.0263997	0.093	0.074	1
Zfp60	7.25883e-05	0.0263642	0.062	0.046	1
Prag1	0.00207826	0.0263637	0.106	0.088	1
Cdca7	0.000784031	0.0263432	0.084	0.067	1
Map2k4	0.000387158	0.0263195	0.083	0.064	1
Tut4	0.0599856	0.0263076	0.27	0.238	1
Cdc37	0.0599984	0.026293	0.367	0.341	1
Txndc15	0.0628831	0.0262794	0.404	0.364	1
Rft1	0.00165791	0.0262784	0.102	0.086	1
Sf3b2	0.0871473	0.0262611	0.426	0.397	1
Rassf5	0.0188808	0.0262567	0.201	0.18	1
Klf6	0.165492	0.0262554	0.305	0.257	1
Maf1	0.0112018	0.0262478	0.175	0.15	1
Gatc	0.000861137	0.0262408	0.096	0.073	1
Arhgap24	0.00150102	0.0262408	0.09	0.071	1
Bcl7a	0.00491055	0.0262399	0.1	0.082	1
Tmbim4	0.0722382	0.0262369	0.44	0.408	1
Tdrkh	0.0001648	0.0262173	0.072	0.054	1
Stx5a	0.03729	0.0262163	0.247	0.223	1
Rpl39l	2.54122e-11	0.0262084	0.021	0.006	4.39073e-07
Atxn10	0.0455429	0.0262032	0.3	0.263	1
Add3	0.0061447	0.0261854	0.112	0.095	1
Fam193b	0.0211802	0.0261679	0.173	0.152	1
Dhx36	0.0410541	0.0261525	0.225	0.201	1
Zfp319	2.27396e-06	0.0261473	0.051	0.032	0.0392895
Letm1	0.00473856	0.0261388	0.126	0.106	1
Rprd1b	0.00351394	0.0261311	0.115	0.095	1
Phf12	0.00641075	0.0261254	0.133	0.117	1
Desi2	0.0239313	0.0261132	0.178	0.153	1
Zc3h18	0.0164928	0.0260945	0.17	0.147	1
Cpq	0.00333384	0.0260869	0.09	0.074	1
Sdc3	0.0183315	0.0260816	0.146	0.125	1
Mfhas1	0.012828	0.026079	0.149	0.127	1
Hook2	0.000383849	0.0260767	0.069	0.05	1
Akirin2	0.0852479	0.02607	0.474	0.434	1
Abl2	0.00067305	0.0260632	0.08	0.061	1
Wwc2	0.0200493	0.0260604	0.156	0.136	1
Stam2	0.000918751	0.0260594	0.089	0.072	1
Ptprm	0.00203336	0.0260587	0.101	0.082	1
Dedd	0.00514443	0.0260389	0.129	0.109	1
Trappc5	0.00852142	0.0260351	0.148	0.128	1
Dcaf5	0.000186038	0.026032	0.068	0.051	1
Rnf115	0.0113492	0.0260255	0.175	0.154	1
Zfp955b	0.00157051	0.0260217	0.092	0.076	1
Polr2a	0.0244726	0.0260105	0.209	0.184	1
Mbd3	0.0533318	0.0260064	0.329	0.303	1
Tmem184b	0.00491711	0.0259967	0.128	0.106	1
Sar1a	0.028148	0.0259913	0.243	0.219	1
Tspan4	0.0642296	0.0259897	0.371	0.342	1
Ddx39	0.00175423	0.0259657	0.105	0.085	1
Klhdc2	0.0107031	0.0259645	0.161	0.136	1
Cdk2ap1	0.0597429	0.0259558	0.333	0.303	1
Pomgnt1	0.0016596	0.0259533	0.102	0.083	1
Epsti1	0.0502429	0.0259488	0.293	0.265	1
Cln8	0.0277716	0.025947	0.207	0.184	1
Zfp729a	0.000504403	0.0259393	0.071	0.053	1
Eif2ak3	0.000156727	0.0259358	0.071	0.053	1
Gps1	0.0301145	0.0259327	0.25	0.221	1
Mtrex	0.0031099	0.0259073	0.103	0.088	1
Tent4b	0.00479885	0.0258994	0.12	0.1	1
Smad1	0.0141084	0.0258975	0.155	0.136	1
Wapl	0.0713289	0.0258945	0.334	0.308	1
Tppp	0.0033513	0.025873	0.102	0.081	1
Mettl7a1	0.00429359	0.0258691	0.122	0.101	1
Exoc7	0.00147805	0.0258603	0.105	0.086	1
Nfix	0.0638675	0.0258587	0.261	0.239	1
Phc3	0.0355792	0.025848	0.203	0.181	1
Zdhhc5	0.00200024	0.0258422	0.106	0.086	1
Atn1	0.00145471	0.0258128	0.098	0.078	1
Runx1	0.103789	0.0258079	0.398	0.37	1
Sf1	0.0484838	0.0257781	0.286	0.258	1
Zfp62	0.0296499	0.0257757	0.193	0.168	1
Srp68	0.00167974	0.0257727	0.098	0.08	1
Cstf1	6.66142e-05	0.0257546	0.064	0.045	1
Smim3	0.00972201	0.0257453	0.145	0.127	1
Osbpl9	0.0315647	0.0257439	0.238	0.212	1
Zfp386	0.000476148	0.0257435	0.083	0.064	1
Ndel1	0.0180851	0.0257097	0.176	0.15	1
Rabgap1	0.0250837	0.0257092	0.177	0.152	1
Setd3	0.0614515	0.0256961	0.326	0.297	1
Pafah1b1	0.103766	0.0256883	0.448	0.41	1
Lysmd3	0.00127111	0.0256847	0.083	0.065	1
Hgs	0.00372049	0.0256834	0.123	0.101	1
Herc1	0.0588388	0.0256812	0.256	0.23	1
Xpnpep1	0.00266429	0.0256707	0.11	0.091	1
Scamp5	0.030201	0.0256638	0.223	0.196	1
Tbpl1	0.0206339	0.0256563	0.207	0.183	1
Srsf1	0.0600649	0.0256553	0.268	0.248	1
Srsf4	0.00674076	0.0256272	0.12	0.102	1
Wwp2	0.00318105	0.0255962	0.104	0.09	1
Jmjd6	0.0215739	0.0255799	0.186	0.162	1
Cdk12	0.0529969	0.0255739	0.253	0.226	1
Tmem44	0.00109424	0.0255724	0.077	0.061	1
5730480H06Rik	0.000436659	0.0255676	0.079	0.059	1
Alox5	0.00036918	0.0255627	0.073	0.055	1
Ccdc86	0.00611577	0.0255624	0.117	0.1	1
Ppa2	0.000339991	0.0255538	0.075	0.058	1
Cops2	0.00196448	0.0255475	0.105	0.084	1
Gatad2a	0.00839028	0.025547	0.14	0.121	1
Fbxo22	0.00963218	0.0255433	0.145	0.125	1
Utp14a	0.0189302	0.0255226	0.178	0.158	1
Tnpo3	0.0218708	0.0255226	0.178	0.151	1
Srek1ip1	0.00974706	0.0255221	0.139	0.126	1
Ndrg3	0.00650696	0.0255152	0.123	0.102	1
Mrto4	0.0109445	0.0255114	0.164	0.137	1
Acin1	0.109665	0.0254972	0.456	0.418	1
Nifk	0.0072541	0.0254817	0.128	0.108	1
Yeats4	0.0384326	0.0254749	0.249	0.227	1
Grsf1	0.00105891	0.025457	0.09	0.074	1
Abcc1	0.00142836	0.0254259	0.092	0.07	1
Zfp592	0.000653553	0.0254152	0.085	0.065	1
Ywhag	0.0234288	0.025413	0.196	0.174	1
Col4a3bp	0.00430066	0.0254128	0.107	0.089	1
Drg1	0.0136807	0.0254073	0.179	0.156	1
Cox5a	0.0677031	0.0253994	0.379	0.348	1
Nsd2	0.0116094	0.0253951	0.116	0.098	1
Usp10	0.00463713	0.0253929	0.118	0.098	1
Pak2	0.103277	0.025374	0.438	0.404	1
Wdfy3	0.0305677	0.025352	0.201	0.178	1
Rprd2	0.00796488	0.0253461	0.115	0.096	1
Nfxl1	0.0176759	0.025327	0.161	0.143	1
Naa20	0.0363131	0.025327	0.237	0.21	1
Atl2	0.000773377	0.0253241	0.077	0.061	1
Tapbpl	0.00957131	0.0253109	0.142	0.124	1
Gpatch8	0.0651944	0.0252968	0.258	0.234	1
Stx18	0.00171277	0.0252962	0.106	0.086	1
Gmfg	0.0894896	0.025296	0.42	0.397	1
Il10ra	0.112543	0.0252895	0.475	0.447	1
Zfp809	6.14869e-05	0.0252629	0.063	0.044	1
Lmf2	0.000141325	0.0252603	0.067	0.049	1
Ipo8	0.000330583	0.0252578	0.071	0.053	1
Ctdnep1	0.0359165	0.0252551	0.249	0.226	1
Eid2b	0.000205965	0.0252517	0.067	0.05	1
Tusc3	0.0103902	0.0252419	0.152	0.131	1
Fut8	0.00956252	0.0252373	0.125	0.104	1
Commd7	0.054214	0.0252335	0.314	0.292	1
B3galt4	0.000487653	0.0252299	0.084	0.064	1
Zwint	0.0112403	0.0252206	0.151	0.128	1
Lrrc41	0.00030995	0.0252092	0.076	0.058	1
Xpo6	0.00325391	0.0252042	0.099	0.084	1
Atp13a3	0.0256422	0.0251946	0.182	0.168	1
Ap3d1	0.0174502	0.0251759	0.167	0.146	1
Dynlt3	0.0406718	0.0251692	0.25	0.223	1
Hnrnph2	0.035166	0.0251617	0.215	0.193	1
Bbs9	0.0124785	0.0251604	0.154	0.135	1
Bin1	0.0604664	0.0251584	0.947	0.94	1
Aig1	0.0359694	0.0251562	0.211	0.186	1
Copb2	0.0310023	0.0251506	0.213	0.188	1
Trim26	0.0575728	0.0251432	0.293	0.265	1
Tsfm	0.00373524	0.0251375	0.123	0.102	1
Arl6ip1	0.119777	0.0251326	0.768	0.734	1
Iscu	0.10904	0.0251093	0.525	0.493	1
Vps13c	0.00542653	0.025109	0.11	0.094	1
Mindy3	0.00483101	0.0250916	0.123	0.104	1
Smcr8	9.01374e-05	0.0250796	0.062	0.047	1
Sft2d2	0.0657257	0.0250563	0.306	0.285	1
Banf1	0.0138451	0.0250507	0.162	0.138	1
Tagln2	0.0393432	0.0250442	0.193	0.177	1
Samm50	0.0285054	0.025044	0.239	0.215	1
Dhrs7b	0.0201344	0.025043	0.191	0.165	1
Ddx17	0.134256	0.025041	0.516	0.481	1
Coq10b	0.0127719	0.0250381	0.115	0.098	1
Jam2	0.0491389	0.0250338	0.259	0.241	1
Clec4a2	0.0820646	0.0250229	0.382	0.357	1
Chmp4b	0.0794746	0.025003	0.372	0.345	1
Bnip3	0.00375325	0.0249893	0.111	0.093	1
Zfp687	7.89032e-05	0.0249851	0.057	0.041	1
Rab12	0.0453149	0.0249725	0.256	0.224	1
Ncf4	0.049299	0.0249626	0.265	0.247	1
Fbxl19	0.000117215	0.0249604	0.062	0.046	1
Polr2b	0.000253756	0.0249513	0.069	0.052	1
Wdfy4	0.0044601	0.0249512	0.114	0.092	1
Smarce1	0.0190265	0.024947	0.178	0.155	1
Rrp1b	0.00356282	0.0249451	0.1	0.085	1
Efr3a	0.0137646	0.0249378	0.142	0.125	1
Akap8	0.049337	0.0249338	0.246	0.221	1
Zbtb26	6.1412e-05	0.0249219	0.052	0.036	1
Mtfr1l	0.0530132	0.0249134	0.301	0.28	1
Dpf2	0.0192923	0.0249122	0.174	0.151	1
Zdhhc21	0.000715957	0.0249116	0.067	0.05	1
Cfl1	0.0743231	0.0249064	0.941	0.939	1
Ankmy2	2.581e-05	0.0249062	0.051	0.034	0.445946
Ndfip2	0.0835567	0.0249042	0.437	0.406	1
Sos1	0.000426719	0.0249035	0.07	0.055	1
Ptp4a3	0.0992687	0.0248985	0.5	0.471	1
Thap3	0.0551743	0.024898	0.274	0.247	1
2700081O15Rik	9.19037e-05	0.0248974	0.055	0.041	1
Rlim	0.0190846	0.0248776	0.164	0.141	1
Txnl1	0.0645593	0.0248723	0.349	0.306	1
Pick1	0.000474592	0.024872	0.071	0.055	1
Trmt1	0.039422	0.0248513	0.221	0.199	1
Ttf1	0.00334005	0.0248467	0.092	0.076	1
Zfp277	0.0132245	0.0248437	0.138	0.114	1
4930453N24Rik	0.00713239	0.0248368	0.133	0.115	1
Msh2	0.000713847	0.0248245	0.081	0.064	1
Ap5m1	0.00326365	0.024816	0.095	0.075	1
Ly6k	1.89448e-05	0.0248105	0.023	0.011	0.327328
Tbl3	0.000442952	0.0248091	0.073	0.056	1
Med6	0.00278152	0.0248005	0.106	0.088	1
Klhdc10	0.000363299	0.0247934	0.07	0.054	1
Mars1	0.0075992	0.0247629	0.13	0.113	1
Col15a1	0.00143872	0.0247623	0.093	0.075	1
Hsd17b4	0.039015	0.0247513	0.244	0.212	1
Rps6ka5	0.00032718	0.0247461	0.069	0.051	1
Mapk1ip1l	0.0265414	0.0247429	0.186	0.165	1
Cramp1l	0.00154163	0.0247389	0.083	0.067	1
Zfp629	6.07389e-05	0.0247377	0.053	0.038	1
Farsa	0.018902	0.0247279	0.166	0.149	1
Pcmtd2	0.0193537	0.0247277	0.162	0.141	1
Ptgr2	0.00995894	0.0247264	0.145	0.121	1
Dnajc30	0.00868712	0.0247117	0.141	0.123	1
Prkd3	0.0192326	0.0246987	0.158	0.135	1
Gna11	0.0127071	0.0246964	0.128	0.106	1
Rbm18	0.00937972	0.0246891	0.135	0.112	1
Rabep1	0.0140481	0.0246823	0.135	0.115	1
Taf15	0.100712	0.0246805	0.41	0.37	1
Anapc1	0.00490866	0.024679	0.104	0.084	1
Mthfd2	0.0109514	0.0246647	0.105	0.085	1
Lactb2	0.032063	0.0246616	0.209	0.182	1
Orc3	0.000680282	0.0246523	0.073	0.058	1
B3galnt2	0.000407029	0.0246516	0.069	0.053	1
Mtr	0.00868249	0.0246446	0.131	0.113	1
Rab8a	0.0200954	0.024644	0.181	0.16	1
Nras	0.0356553	0.024635	0.208	0.186	1
Pdpk1	0.011015	0.0246223	0.124	0.11	1
Chd4	0.099181	0.0246134	0.322	0.289	1
Pts	0.106961	0.0246108	0.428	0.401	1
Rab6a	0.0251936	0.0246006	0.166	0.146	1
B4galnt1	0.0037445	0.0245871	0.1	0.084	1
Chka	0.0327867	0.0245773	0.148	0.127	1
Cnot8	0.0467271	0.0245714	0.259	0.24	1
Psmb1	0.100719	0.0245669	0.519	0.497	1
Tug1	0.0482396	0.0245669	0.235	0.211	1
Eri1	0.00564505	0.0245517	0.111	0.095	1
Alg8	0.0037789	0.0245263	0.102	0.084	1
Asnsd1	0.00820675	0.0245043	0.132	0.116	1
Faap20	0.00660993	0.024503	0.13	0.112	1
Hdac2	0.00681141	0.0245002	0.116	0.098	1
Commd9	0.0140682	0.0244836	0.164	0.144	1
Fam217b	0.00569247	0.0244672	0.105	0.088	1
Psma5	0.0604842	0.0244563	0.323	0.29	1
Maz	0.0789461	0.024444	0.365	0.332	1
Slc25a46	0.00168103	0.0244373	0.089	0.07	1
Tmem186	2.95384e-05	0.0244321	0.05	0.034	0.510365
Kras	0.0498705	0.0244249	0.242	0.223	1
Pigm	0.00193992	0.0244228	0.09	0.074	1
Mta1	0.00404837	0.024414	0.108	0.091	1
Xrn1	0.0385017	0.0244102	0.182	0.162	1
Dtx4	0.0579119	0.0244058	0.276	0.258	1
Mapre2	0.0149354	0.0243992	0.147	0.123	1
Ecsit	0.000417124	0.0243914	0.07	0.052	1
Wdr48	0.00256502	0.0243707	0.094	0.078	1
Cirbp	0.109246	0.0243585	0.405	0.366	1
Nub1	0.0192078	0.0243542	0.159	0.137	1
Ppme1	0.00128625	0.0243499	0.082	0.065	1
Tle3	0.0241038	0.0243364	0.161	0.145	1
Morc2a	0.00033506	0.0243359	0.07	0.053	1
Ndufaf7	0.0199944	0.0243299	0.168	0.15	1
Smarcd2	0.00897979	0.0243145	0.138	0.123	1
Kpna6	0.0006607	0.0243142	0.073	0.055	1
Tmem164	0.000367763	0.0243118	0.067	0.051	1
Sae1	0.00513647	0.024296	0.115	0.099	1
Brk1	0.101897	0.0242953	0.766	0.722	1
Rpl32	0.0929152	0.0242904	0.991	0.995	1
Nrbp1	0.0393874	0.0242839	0.213	0.191	1
Lyrm9	0.00154177	0.0242785	0.077	0.06	1
Slc12a2	0.100499	0.0242711	0.292	0.269	1
Pofut2	0.00662641	0.0242687	0.118	0.103	1
Fh1	0.00148548	0.0242599	0.091	0.073	1
Uhrf1bp1	0.00228508	0.0242599	0.087	0.07	1
Agpat5	0.00957618	0.0242567	0.104	0.087	1
Zc3h4	0.0027304	0.0242529	0.087	0.071	1
Mrps10	0.00856433	0.0242416	0.125	0.105	1
Rmnd5a	0.00532428	0.0242403	0.107	0.091	1
C330018D20Rik	0.000209192	0.0242219	0.062	0.046	1
Tlr1	0.00140574	0.0242095	0.081	0.064	1
Krcc1	0.115	0.0242047	0.466	0.441	1
Disc1	0.0030622	0.0241947	0.095	0.078	1
Api5	0.0105459	0.0241884	0.135	0.118	1
Slc19a1	0.000439057	0.0241864	0.07	0.052	1
Pank3	0.0037739	0.024184	0.104	0.086	1
Nfe2l1	0.025283	0.0241825	0.168	0.149	1
Mia3	0.0600818	0.0241747	0.233	0.211	1
Kat7	0.000958404	0.0241686	0.079	0.062	1
Galc	0.00433821	0.0241506	0.096	0.08	1
Pdha1	0.000888022	0.0241445	0.079	0.06	1
Tubb4b	0.0439861	0.0241391	0.138	0.123	1
Lin54	4.55575e-05	0.0241347	0.05	0.033	0.787142
Gfpt1	0.00649419	0.0241302	0.114	0.095	1
Zfp654	0.000297264	0.0241274	0.064	0.046	1
Primpol	0.000504892	0.0241239	0.071	0.053	1
Aldh16a1	0.00259459	0.024117	0.095	0.077	1
Gna12	0.101164	0.0241122	0.401	0.378	1
Tent4a	0.000409987	0.024096	0.062	0.046	1
Abcf1	0.0474997	0.0240931	0.202	0.183	1
Rpl9-ps6	0.00662301	0.0240906	0.124	0.106	1
Krr1	0.00184128	0.0240897	0.09	0.071	1
Hat1	0.0019022	0.0240897	0.09	0.071	1
Psmg2	0.0173469	0.0240852	0.156	0.134	1
Igsf6	0.0707289	0.0240803	0.255	0.23	1
Dzip3	0.00246214	0.0240793	0.079	0.067	1
Zfp157	0.0310305	0.0240731	0.159	0.138	1
Ptges2	0.000316064	0.0240683	0.072	0.054	1
Eif4e2	0.0628093	0.0240626	0.306	0.277	1
Mfap1b	0.00667764	0.0240575	0.119	0.099	1
Mtx3	0.00157503	0.0240516	0.075	0.061	1
Notch1	0.0112639	0.0240315	0.12	0.099	1
Ginm1	0.0149892	0.0240208	0.146	0.127	1
Gpr180	0.00341433	0.0239993	0.101	0.085	1
Supt20	0.0830346	0.0239949	0.311	0.288	1
Slc7a1	7.99426e-05	0.0239894	0.047	0.032	1
Tmem19	0.00793316	0.0239788	0.123	0.104	1
Tada1	0.00170233	0.0239739	0.091	0.073	1
Ctnna1	0.0200238	0.0239609	0.152	0.129	1
Slc41a3	0.00213956	0.0239608	0.092	0.076	1
Rbm14	0.000623117	0.0239546	0.078	0.059	1
Myd88	0.00919147	0.0239407	0.13	0.114	1
Arfip2	0.00228947	0.0239368	0.092	0.073	1
E2f4	0.0127228	0.0239365	0.145	0.123	1
Nap1l1	0.0510884	0.023936	0.211	0.188	1
Ramac	0.041074	0.0239266	0.254	0.231	1
Cdc42se1	0.0512341	0.0239193	0.253	0.23	1
Slc2a8	0.0124616	0.0239137	0.143	0.123	1
Stat6	0.0274861	0.0239105	0.184	0.165	1
Mrgbp	0.0159485	0.0238995	0.15	0.13	1
Farsb	0.000957572	0.0238861	0.078	0.06	1
Efnb1	0.00765108	0.0238659	0.098	0.084	1
Ripk2	0.000449333	0.0238635	0.071	0.054	1
Midn	0.00694989	0.0238532	0.104	0.087	1
Mia2	0.105617	0.0238513	0.391	0.366	1
Stambp	0.00114303	0.0238487	0.079	0.062	1
Ikbip	0.00694107	0.0238406	0.108	0.091	1
Kdm6a	0.00267542	0.0238292	0.078	0.064	1
Zadh2	0.000518325	0.0238208	0.066	0.048	1
Exosc10	0.00352957	0.0237833	0.098	0.083	1
Setd2	0.0684647	0.0237833	0.228	0.2	1
Gnpat	0.00615799	0.0237697	0.107	0.088	1
Strn4	0.0157779	0.0237643	0.133	0.118	1
Elmod2	0.00790801	0.0237511	0.107	0.092	1
Tef	0.0308867	0.0237495	0.147	0.129	1
Fads1	0.0129231	0.0237492	0.12	0.1	1
Tfpi	0.00499298	0.0237407	0.099	0.084	1
Trpm2	0.0503358	0.0237399	0.212	0.19	1
Slc25a39	0.027761	0.0237328	0.2	0.178	1
Vrk2	0.0291919	0.0237288	0.185	0.164	1
Mtmr6	0.0191723	0.023727	0.156	0.139	1
Nudt13	0.0137345	0.023725	0.124	0.108	1
Unkl	7.55231e-06	0.0237177	0.045	0.029	0.130489
Ndufa12	0.0621041	0.0237082	0.258	0.23	1
Iws1	0.016683	0.0237071	0.125	0.11	1
Cdk5rap3	0.0278435	0.0237068	0.182	0.167	1
Zfp658	0.00474942	0.0237045	0.103	0.087	1
Trrap	0.012524	0.0237018	0.126	0.107	1
Mrpl19	0.00232971	0.0236941	0.086	0.07	1
Psmb9	0.0884224	0.0236816	0.375	0.346	1
Luc7l3	0.156627	0.0236699	0.529	0.502	1
1810030O07Rik	0.00545705	0.0236684	0.105	0.086	1
Picalm	0.173161	0.0236681	0.694	0.661	1
Exoc1	0.0102825	0.0236555	0.12	0.098	1
Rbmx	0.0341581	0.0236523	0.168	0.143	1
Kansl1	0.0685722	0.0236523	0.252	0.231	1
Mtap	0.00203368	0.0236516	0.083	0.067	1
G6pc3	0.0359024	0.0236455	0.195	0.175	1
Tbc1d31	0.00652513	0.0236264	0.106	0.09	1
Pkn2	0.066943	0.0236122	0.232	0.202	1
Arih1	0.0241023	0.0236078	0.165	0.145	1
Wdr81	0.00997605	0.0236025	0.126	0.108	1
Tmem179b	0.0646432	0.0235966	0.311	0.283	1
Plekhm3	0.0247753	0.0235909	0.153	0.135	1
Mtm1	0.000960342	0.0235904	0.069	0.056	1
Rbm27	0.00778097	0.0235847	0.11	0.091	1
Gtf2i	0.0537958	0.0235806	0.207	0.183	1
Stim1	0.0196371	0.0235794	0.148	0.125	1
Phf10	0.0143576	0.0235792	0.137	0.116	1
M6pr	0.103157	0.0235714	0.423	0.396	1
Ehbp1l1	0.0333993	0.0235638	0.192	0.173	1
Nt5c3	0.00310206	0.0235604	0.099	0.083	1
Arfgap2	0.0590915	0.0235556	0.252	0.225	1
Cyld	0.0670528	0.0235452	0.24	0.217	1
Snrpd1	0.0494811	0.023545	0.248	0.224	1
Prpf18	0.0149636	0.0235442	0.128	0.112	1
Sap30	0.00863046	0.0235432	0.113	0.095	1
Pum3	0.00497262	0.0234826	0.1	0.087	1
Mcoln1	0.00410254	0.0234701	0.1	0.082	1
Lsm14a	0.0272767	0.0234692	0.182	0.159	1
Mtmr3	0.01568	0.0234459	0.135	0.115	1
Rfx5	0.000194647	0.0234459	0.058	0.042	1
Ube2z	0.0105	0.023445	0.131	0.115	1
Acvr1	0.00340051	0.0234332	0.096	0.077	1
Ctdsp1	0.0100668	0.0234271	0.131	0.111	1
Galnt11	0.0476457	0.0234253	0.209	0.184	1
C2cd5	0.00265954	0.0234241	0.071	0.056	1
Rbm6	0.0678612	0.0234052	0.233	0.208	1
Tnfsf12	0.0575631	0.0233943	0.234	0.215	1
E4f1	0.0175654	0.0233881	0.136	0.113	1
Polg	0.0148421	0.0233868	0.129	0.109	1
Atp7a	0.00447061	0.0233801	0.099	0.084	1
Jak1	0.120672	0.0233788	0.42	0.379	1
Ccdc82	0.0174282	0.0233453	0.119	0.105	1
Pot1a	0.00190974	0.0233452	0.082	0.064	1
Tnfaip3	0.00867196	0.0233411	0.08	0.063	1
Abl1	0.0596723	0.0233377	0.239	0.213	1
Rad54l2	0.000403786	0.0233343	0.064	0.047	1
Trim24	0.00606578	0.0233314	0.096	0.077	1
Sec22a	0.00700386	0.0233237	0.116	0.096	1
Tm7sf3	0.0161986	0.0233179	0.13	0.114	1
Slc38a2	0.157548	0.0233002	0.345	0.301	1
Rin3	0.0103307	0.0232925	0.13	0.111	1
Eml4	0.0719394	0.0232882	0.26	0.231	1
Sf3b6	0.0650774	0.0232822	0.283	0.249	1
Nol4l	0.00234831	0.0232707	0.075	0.06	1
Slc25a1	0.00137482	0.0232514	0.076	0.06	1
Clip2	0.00860382	0.0232243	0.118	0.1	1
Exosc9	0.00182129	0.0232232	0.084	0.067	1
Nsrp1	0.0237885	0.0231658	0.14	0.119	1
Tpst2	0.137755	0.0231632	0.546	0.51	1
Eif2ak1	0.00270548	0.0231514	0.088	0.069	1
Cyb5d2	0.00225049	0.0231484	0.078	0.063	1
Manbal	0.0276229	0.023141	0.179	0.158	1
Nrbf2	0.0173657	0.0231396	0.137	0.117	1
Mesd	0.033043	0.0231317	0.194	0.173	1
Ppm1a	0.0529758	0.0231253	0.204	0.182	1
Gtf2f2	0.000576048	0.0231171	0.065	0.051	1
Atp6v1d	0.0698795	0.0231168	0.261	0.237	1
Actr1b	0.0102911	0.0231151	0.124	0.107	1
Lemd3	0.00111494	0.0231147	0.074	0.059	1
Acsl1	0.0219233	0.0231006	0.137	0.116	1
Alg6	0.00117983	0.023095	0.07	0.055	1
Ppan	0.00884065	0.0230932	0.116	0.097	1
Chpf2	0.0160495	0.0230923	0.135	0.117	1
Usp4	0.0152999	0.023084	0.129	0.112	1
Hadh	0.0124569	0.0230808	0.124	0.106	1
Kdm4a	0.00473041	0.0230781	0.097	0.081	1
Acsl4	0.0414044	0.0230502	0.187	0.168	1
Tulp4	0.0886345	0.0230445	0.231	0.212	1
Tsta3	0.00510716	0.0230324	0.104	0.086	1
Isyna1	0.0302361	0.0230322	0.168	0.15	1
Arsa	0.00452873	0.0230287	0.096	0.079	1
Kmt5a	0.0281215	0.0230283	0.136	0.118	1
Agfg1	0.0128371	0.0230277	0.124	0.105	1
Eftud2	0.00247029	0.0230212	0.084	0.065	1
Yipf2	0.00131203	0.0230174	0.077	0.062	1
Zfp934	0.00219008	0.0229962	0.083	0.065	1
Clec5a	0.125149	0.0229859	0.429	0.403	1
Dnajc10	0.00683588	0.0229832	0.098	0.081	1
Rab11fip2	0.0458268	0.0229747	0.177	0.156	1
Spred1	0.0481658	0.022969	0.184	0.165	1
Esf1	0.0404465	0.0229625	0.166	0.148	1
Opa1	0.0088883	0.0229575	0.105	0.086	1
Mrps30	0.00341538	0.0229543	0.094	0.078	1
Fbxo34	0.000235347	0.0229487	0.055	0.041	1
Dop1a	0.0132607	0.0229372	0.105	0.09	1
Clk4	0.0583148	0.022926	0.21	0.186	1
Epc1	0.0243063	0.0229242	0.138	0.121	1
Gcnt2	0.0095515	0.0229185	0.095	0.082	1
Myo6	0.00368071	0.0229161	0.066	0.05	1
Plek	0.152298	0.0229156	0.462	0.444	1
Thoc3	0.00162867	0.0229154	0.082	0.066	1
Ptpn11	0.0129505	0.0229121	0.116	0.098	1
Eif2b2	0.000902995	0.0229109	0.076	0.06	1
Angel2	0.0994502	0.0228864	0.271	0.242	1
Zfp398	0.0388369	0.0228802	0.158	0.144	1
Dctn6	0.0273011	0.0228712	0.164	0.146	1
Usp48	0.0396738	0.0228703	0.18	0.163	1
Uap1l1	0.036351	0.0228569	0.171	0.152	1
Fundc1	0.034605	0.0228567	0.182	0.162	1
Atraid	0.140874	0.0228533	0.618	0.584	1
Copg2	0.00330838	0.0228494	0.091	0.075	1
Mrpl23	0.103186	0.022833	0.39	0.353	1
Zc3h7b	0.00217344	0.0228142	0.075	0.059	1
Nceh1	0.0030486	0.0228142	0.073	0.057	1
Bckdk	0.00790531	0.0227903	0.115	0.1	1
Rbm34	0.00224552	0.0227887	0.073	0.058	1
Bid	0.015963	0.0227861	0.128	0.112	1
Lima1	0.0111039	0.0227799	0.095	0.079	1
Ube2o	1.12501e-05	0.0227714	0.04	0.024	0.194379
Phospho2	0.0028923	0.0227588	0.084	0.067	1
B4galt3	0.019948	0.0227537	0.146	0.129	1
Lrrc8d	0.0167632	0.0227526	0.13	0.113	1
Zdhhc13	0.000409383	0.022752	0.063	0.046	1
Ppp1r18	0.124678	0.0227504	0.465	0.434	1
Aqr	0.00689512	0.0227502	0.101	0.084	1
Extl2	0.000219861	0.0227412	0.059	0.04	1
Sv2a	0.00919836	0.0227294	0.084	0.069	1
Pck2	0.0159614	0.0227285	0.129	0.112	1
Bcas2	0.0691449	0.0227236	0.295	0.267	1
Usp12	0.0572506	0.0227029	0.22	0.198	1
Snx1	0.0409359	0.0226993	0.196	0.177	1
Phrf1	0.0106607	0.0226872	0.107	0.094	1
Uqcc1	0.000586888	0.0226803	0.066	0.05	1
Cebpa	0.173909	0.0226757	0.502	0.473	1
Nkapd1	0.00474758	0.0226743	0.088	0.075	1
Clcc1	0.0403036	0.0226702	0.183	0.158	1
Ankhd1	0.0286607	0.0226598	0.147	0.125	1
Tyw1	0.00360777	0.0226586	0.087	0.072	1
Mphosph10	0.0230073	0.0226495	0.143	0.124	1
Dnajb1	0.0239278	0.0226391	0.133	0.122	1
Emd	0.0268622	0.0226345	0.167	0.146	1
Clstn1	0.0649977	0.022626	0.223	0.201	1
Mrps18b	0.00854029	0.022624	0.115	0.098	1
Fam92a	0.000604476	0.0226122	0.057	0.043	1
Rbm47	0.0558356	0.0226036	0.2	0.184	1
Fam131a	0.00190066	0.0226014	0.081	0.064	1
Ube4b	0.00410668	0.0225938	0.09	0.073	1
Abca7	0.00193545	0.0225853	0.075	0.059	1
Btk	0.0474097	0.0225813	0.208	0.188	1
Ganab	0.030478	0.0225808	0.175	0.153	1
Phf6	0.000167598	0.0225744	0.053	0.038	1
Yipf1	0.0613245	0.0225733	0.263	0.24	1
Lamtor3	0.0646347	0.0225733	0.257	0.241	1
Crot	0.027426	0.0225559	0.146	0.124	1
Vrk1	0.0326753	0.0225553	0.178	0.165	1
Scyl1	0.00660187	0.0225476	0.105	0.086	1
Slc36a2	6.47633e-05	0.0225458	0.043	0.028	1
Arfrp1	0.0540326	0.0225446	0.217	0.195	1
Rxrg	6.07591e-05	0.0225409	0.045	0.03	1
Virma	0.0056706	0.0225202	0.092	0.079	1
Fyttd1	0.0687649	0.0225147	0.224	0.206	1
Ccl25	0.00822882	0.0225065	0.097	0.079	1
Lamtor1	0.145884	0.0224968	0.524	0.487	1
Ccz1	0.0685972	0.0224958	0.249	0.23	1
Pdhb	0.0482887	0.0224949	0.183	0.162	1
Zdhhc6	0.0242254	0.0224799	0.146	0.127	1
Cars2	0.021093	0.0224773	0.138	0.122	1
Arap1	0.0473172	0.022477	0.201	0.18	1
Slc7a5	0.0012092	0.0224655	0.067	0.051	1
Aggf1	0.0156239	0.022456	0.118	0.103	1
Zpr1	0.00200478	0.0224502	0.084	0.067	1
Mex3c	0.00246488	0.0224502	0.081	0.067	1
Ap2a2	0.0433337	0.0224422	0.174	0.159	1
Thyn1	0.0036931	0.0224367	0.085	0.068	1
Gnai3	0.0310172	0.0224365	0.169	0.149	1
Chd3	0.0139863	0.0223906	0.114	0.097	1
Dhrs1	0.0174996	0.0223888	0.135	0.116	1
Prr14	0.0052963	0.0223846	0.092	0.076	1
Ufm1	0.0381087	0.0223838	0.185	0.164	1
Rasal3	0.109014	0.0223816	0.371	0.355	1
Bcl9l	0.0292832	0.0223796	0.138	0.121	1
Arhgap9	0.0100878	0.0223786	0.111	0.095	1
Rpl7l1	0.0818945	0.0223769	0.296	0.269	1
Slc38a1	0.0920973	0.0223699	0.238	0.215	1
Jmy	0.00442153	0.0223641	0.076	0.063	1
Parp9	0.024587	0.0223638	0.135	0.123	1
Nup133	3.95801e-05	0.0223624	0.047	0.03	0.683865
Lsm2	0.0239092	0.0223468	0.156	0.141	1
Plcb3	0.0197075	0.0223441	0.128	0.11	1
Arhgap35	3.58071e-05	0.0223357	0.045	0.029	0.618675
Prmt5	0.000434816	0.0223308	0.054	0.038	1
Selenoo	0.0117604	0.0223202	0.112	0.093	1
Smagp	0.0461477	0.0223175	0.205	0.185	1
Oxsm	0.000265567	0.0222821	0.05	0.035	1
Patl1	0.000356177	0.0222689	0.054	0.041	1
Itfg2	0.00149739	0.0222648	0.067	0.048	1
Prorsd1	0.0559036	0.0222612	0.224	0.199	1
Fnip2	0.0064891	0.0222526	0.082	0.072	1
Ngdn	0.00997045	0.0222495	0.123	0.101	1
Cabin1	0.0497485	0.0222455	0.2	0.181	1
Jrkl	0.00463236	0.0222311	0.086	0.069	1
Ubqln2	0.00262186	0.0222305	0.077	0.061	1
Atr	0.0186767	0.0222286	0.108	0.091	1
Pxn	0.0306761	0.0222158	0.163	0.144	1
Chst11	0.00207486	0.022213	0.073	0.057	1
Dph5	0.0265306	0.0222059	0.134	0.119	1
Grpel2	0.00461508	0.0221929	0.091	0.073	1
Carnmt1	0.00415021	0.0221837	0.082	0.066	1
Ccl2	0.202408	0.0221837	0.031	0.029	1
Snx4	0.0178945	0.0221806	0.129	0.114	1
Metap1	0.00735174	0.0221602	0.101	0.085	1
Sidt2	0.0177346	0.0221598	0.128	0.109	1
Tsg101	0.0617083	0.0221513	0.235	0.209	1
Emc3	0.117741	0.0221424	0.337	0.313	1
Ccdc88b	0.0427441	0.0221406	0.182	0.169	1
Neu1	0.0638159	0.0221257	0.233	0.208	1
H2-T22	0.038543	0.0221218	0.163	0.146	1
Acp1	0.0621261	0.0221145	0.204	0.186	1
Pogk	0.000667336	0.0221106	0.058	0.044	1
Otud4	0.0175066	0.0221048	0.116	0.098	1
Rgl1	0.0198416	0.0220987	0.129	0.111	1
Cc2d1b	0.0224423	0.0220966	0.143	0.12	1
Smg1	0.0890936	0.0220944	0.249	0.222	1
Sugp2	0.00233767	0.0220919	0.075	0.06	1
Ccdc6	0.0138156	0.0220914	0.112	0.096	1
Eea1	0.0403499	0.0220889	0.153	0.136	1
Kdm3a	0.0158617	0.0220875	0.113	0.095	1
Nsun4	0.0014296	0.0220859	0.066	0.052	1
Ciapin1	0.00595373	0.0220837	0.101	0.082	1
Zdhhc12	0.00404721	0.0220818	0.091	0.074	1
Fam8a1	0.00644161	0.0220738	0.091	0.073	1
D6Wsu163e	0.00651935	0.0220581	0.098	0.08	1
Pitpnc1	0.132854	0.0220548	0.238	0.211	1
Ash2l	0.0229396	0.0220476	0.136	0.12	1
Zfpm1	0.0150025	0.0220432	0.12	0.104	1
Coq5	0.0152143	0.0220432	0.12	0.104	1
Eif2b4	0.00887517	0.0220425	0.102	0.085	1
Ppm1f	0.000601346	0.0220411	0.065	0.048	1
Puf60	0.0752817	0.0220407	0.24	0.215	1
Pex19	0.00923485	0.022031	0.107	0.09	1
Mrps22	0.000318607	0.0220306	0.058	0.041	1
Dhx40	0.000737279	0.0220185	0.059	0.045	1
Zfp385a	0.0571603	0.0220166	0.207	0.19	1
Acox1	0.00414107	0.0220158	0.082	0.063	1
Tmem126a	0.0287175	0.0220096	0.164	0.143	1
Taok1	0.125657	0.0220091	0.296	0.267	1
Dazap2	0.112887	0.0219856	0.342	0.309	1
Lmo2	0.161741	0.021985	0.616	0.58	1
Cyp27a1	0.00718678	0.0219772	0.096	0.077	1
Orc6	0.000358424	0.021977	0.053	0.039	1
Pin1	0.0381284	0.0219705	0.176	0.153	1
Exoc6b	0.0185285	0.021968	0.114	0.097	1
Med23	0.00166193	0.0219565	0.072	0.057	1
Emc6	0.0890842	0.0219514	0.312	0.279	1
Ppp4c	0.0639183	0.0219503	0.224	0.2	1
Cenpb	0.0534819	0.0219491	0.184	0.165	1
Rnpc3	0.028894	0.0219459	0.118	0.098	1
Ifih1	0.00243663	0.0219301	0.07	0.053	1
Zfp869	0.0272553	0.0219203	0.142	0.126	1
Padi2	0.0236359	0.021917	0.135	0.117	1
Apobr	0.0125257	0.021907	0.095	0.079	1
Slfn2	0.134401	0.021905	0.196	0.185	1
Agap3	0.00186339	0.0218999	0.071	0.056	1
Tmem106a	0.00620465	0.021896	0.094	0.078	1
Pycr2	0.0508371	0.0218923	0.206	0.179	1
Otud1	0.0161664	0.0218886	0.088	0.072	1
Gripap1	0.0720905	0.0218859	0.223	0.204	1
Nmral1	0.0005789	0.0218694	0.062	0.047	1
Trub1	0.00247886	0.0218584	0.076	0.061	1
Jpt1	0.142619	0.0218571	0.5	0.47	1
Hmg20a	0.0533966	0.0218517	0.173	0.15	1
Stk17b	0.0382227	0.0218505	0.143	0.126	1
Por	0.0154045	0.0218451	0.11	0.092	1
Naf1	0.000909305	0.0218388	0.061	0.046	1
Snx32	0.00117107	0.0218351	0.063	0.046	1
Shfl	0.00620023	0.021829	0.084	0.069	1
Ticam2	0.00910509	0.0218225	0.1	0.082	1
Fnbp1l	0.00208786	0.0218202	0.067	0.051	1
Adpgk	0.00150513	0.0218165	0.071	0.055	1
Med19	0.0150629	0.0218162	0.111	0.093	1
Smarcb1	0.033502	0.0218158	0.152	0.131	1
Cnot7	0.0227546	0.0218074	0.134	0.12	1
Amz1	0.0357752	0.0218024	0.156	0.137	1
Mrps25	0.0261605	0.0218015	0.151	0.131	1
Zxdc	0.00118995	0.0217936	0.068	0.053	1
Zfp609	0.00197217	0.0217899	0.068	0.052	1
Slu7	0.0225831	0.0217883	0.118	0.101	1
Zfx	0.0384656	0.0217858	0.163	0.144	1
Alg1	0.0416847	0.0217782	0.185	0.174	1
Itgax	0.00203582	0.0217728	0.045	0.033	1
2700097O09Rik	0.0116913	0.0217673	0.093	0.08	1
Map11	0.116827	0.0217658	0.316	0.297	1
Mfap1a	0.0140774	0.021743	0.105	0.09	1
Pecr	0.0515629	0.021734	0.206	0.186	1
Rabep2	0.00383447	0.0217241	0.084	0.067	1
Ccdc127	0.0262546	0.0217227	0.136	0.117	1
Cln5	0.0461304	0.0217215	0.193	0.168	1
Yju2	0.00455502	0.0217206	0.083	0.069	1
Med10	0.0387507	0.0217167	0.185	0.165	1
Usp45	0.00334025	0.0217152	0.074	0.058	1
Ano7	0.000358334	0.0217113	0.053	0.039	1
Pigh	0.00286739	0.0216886	0.073	0.058	1
Rnf166	0.0568716	0.0216845	0.203	0.181	1
Cdc23	0.00526624	0.021684	0.088	0.071	1
Dnajc21	0.0313787	0.0216729	0.127	0.113	1
Clcn6	0.0001433	0.0216675	0.047	0.033	1
Selenoi	0.00740711	0.0216577	0.083	0.067	1
Cep120	0.001017	0.021656	0.065	0.049	1
Dera	0.00330831	0.0216415	0.082	0.068	1
Imp4	0.0406288	0.0216268	0.189	0.171	1
Agfg2	0.00611733	0.021605	0.082	0.067	1
5730455P16Rik	0.00442138	0.0215952	0.074	0.059	1
Inip	0.00966668	0.0215917	0.101	0.086	1
Gmppa	0.00854685	0.0215657	0.102	0.085	1
Gosr1	0.00231372	0.0215484	0.072	0.057	1
Akt1s1	0.023751	0.0215443	0.129	0.115	1
Ints10	0.0078556	0.0215396	0.1	0.086	1
Max	0.0683711	0.021537	0.228	0.213	1
Nubp1	0.0388609	0.021525	0.177	0.157	1
Ldlrad4	0.0852608	0.0215211	0.24	0.221	1
Acer3	0.135273	0.0215197	0.362	0.333	1
Osbp	0.0151661	0.0215113	0.11	0.094	1
Tcf7l2	0.113691	0.0215111	0.239	0.219	1
G2e3	0.00667883	0.0215086	0.07	0.056	1
Ube2d1	0.0381706	0.0214989	0.147	0.128	1
Zfp516	0.00572792	0.0214958	0.08	0.064	1
Tmem104	0.0180302	0.0214928	0.117	0.102	1
Usp14	0.0417461	0.0214911	0.164	0.145	1
Pprc1	0.0012135	0.0214773	0.065	0.051	1
Srek1	0.165718	0.0214725	0.353	0.322	1
Abhd4	0.00335735	0.0214723	0.081	0.065	1
Gimap9	0.000844027	0.0214695	0.053	0.039	1
Atg5	0.0714271	0.021466	0.23	0.207	1
Dnaja1	0.181586	0.0214637	0.455	0.415	1
Ncaph2	0.00910953	0.021449	0.104	0.088	1
Nln	0.00148406	0.0214471	0.065	0.05	1
Akr1b3	0.101665	0.0214443	0.307	0.283	1
Etf1	0.0286525	0.0214419	0.14	0.123	1
B3gat3	0.0543645	0.0214414	0.197	0.18	1
Gabarapl1	0.00880552	0.0214381	0.095	0.076	1
Fam53a	0.0310731	0.0214377	0.155	0.139	1
Slc35a4	0.0037656	0.0214363	0.084	0.069	1
Cd74	0.460534	0.0214237	0.176	0.152	1
Rngtt	0.00318005	0.021422	0.075	0.062	1
Eno1	0.109838	0.021421	0.265	0.241	1
Hnrnpl	0.172198	0.0214141	0.431	0.4	1
Naa50	0.0474777	0.0214113	0.174	0.158	1
Zfp729b	0.000194435	0.0213998	0.047	0.031	1
Brcc3	0.00527933	0.0213975	0.087	0.073	1
Slc16a10	0.00758423	0.0213944	0.086	0.072	1
Wasl	0.0476214	0.0213849	0.16	0.142	1
Dhx33	0.00056088	0.021381	0.055	0.041	1
BC004004	0.0741141	0.0213763	0.251	0.228	1
Ddx10	0.00828526	0.0213709	0.081	0.068	1
Tbk1	0.0285141	0.0213637	0.139	0.121	1
Nsun5	0.000342132	0.0213535	0.055	0.041	1
Denr	0.101249	0.021346	0.302	0.274	1
Wdr45b	0.0610758	0.021344	0.19	0.172	1
Trim2	0.0712798	0.0213333	0.163	0.143	1
Arrdc1	0.068154	0.0213235	0.227	0.21	1
Thumpd3	0.0491011	0.0213226	0.183	0.162	1
Nvl	0.0208772	0.0213185	0.121	0.105	1
Hnrnpc	0.119369	0.0213092	0.317	0.293	1
Tjap1	0.00101273	0.021308	0.063	0.047	1
Usp15	0.0944768	0.0213059	0.22	0.203	1
Nup214	0.0189393	0.0213013	0.116	0.1	1
Tmem106b	0.0830735	0.021288	0.228	0.203	1
Hdac5	0.0200818	0.0212846	0.127	0.109	1
Foxred1	0.00718615	0.0212737	0.092	0.076	1
Parp8	0.0462767	0.0212735	0.167	0.146	1
Pcnx	0.00669534	0.0212728	0.073	0.059	1
Khdc4	0.0397693	0.021261	0.144	0.127	1
Lonp2	0.017942	0.0212523	0.113	0.097	1
Tlr6	0.00185293	0.0212359	0.068	0.054	1
Sap30l	0.0475363	0.0212258	0.178	0.16	1
Chmp6	0.0241752	0.0212214	0.147	0.13	1
Ezh1	0.0281797	0.0212172	0.129	0.112	1
Hps5	0.00441713	0.021216	0.078	0.06	1
Trp53bp1	0.00444834	0.021216	0.077	0.062	1
Nit1	0.048397	0.0211897	0.171	0.148	1
Phka2	0.0199972	0.021156	0.125	0.101	1
Brap	0.00849896	0.0211483	0.097	0.083	1
Lifr	0.0640021	0.0211332	0.16	0.145	1
Esyt1	0.00712513	0.0211324	0.091	0.076	1
Slfn8	0.0887206	0.0211266	0.197	0.184	1
Ctnnbl1	0.00908069	0.0211192	0.097	0.083	1
Asah1	0.14893	0.0211153	0.86	0.832	1
Zfp106	0.06717	0.0211044	0.182	0.158	1
Crim1	0.0023255	0.0211018	0.058	0.044	1
Hbs1l	0.012955	0.0210985	0.111	0.092	1
Apmap	0.0078824	0.0210978	0.095	0.079	1
Mtpap	0.00878716	0.0210901	0.099	0.084	1
Ecpas	0.0511166	0.0210865	0.166	0.147	1
Rnf215	0.0746456	0.0210849	0.223	0.198	1
Orc2	0.00297788	0.0210832	0.072	0.055	1
Trappc8	0.0206772	0.0210807	0.114	0.1	1
Pom121	0.0296828	0.0210717	0.133	0.118	1
Rbm43	0.00530159	0.0210623	0.082	0.067	1
Spag7	0.0564967	0.0210572	0.204	0.179	1
Pitpnm1	0.0028644	0.0210559	0.071	0.054	1
Alkbh5	0.076449	0.0210413	0.198	0.179	1
Zzef1	0.0213991	0.021031	0.108	0.096	1
Zfp608	0.0388234	0.0209997	0.123	0.104	1
Fam49a	0.00143743	0.0209862	0.06	0.045	1
Gle1	0.00477586	0.020986	0.076	0.06	1
Adss	0.0451166	0.0209832	0.15	0.132	1
Pex3	0.0362639	0.0209763	0.141	0.123	1
Xrcc5	0.000438154	0.0209761	0.048	0.035	1
Pdcd6	0.0675504	0.0209701	0.218	0.2	1
Qrsl1	0.00157987	0.0209535	0.062	0.047	1
Polr3a	0.0106447	0.0209519	0.094	0.08	1
Pnpla6	0.000448986	0.0209455	0.049	0.036	1
Wwox	0.00316325	0.0209363	0.072	0.057	1
Lars	0.0480008	0.0209335	0.166	0.147	1
Nfic	0.158756	0.0209299	0.314	0.284	1
Tomm5	0.0761814	0.0209285	0.245	0.221	1
Pold3	0.00512753	0.0209267	0.076	0.062	1
Echdc1	0.00148754	0.0209258	0.061	0.046	1
Zzz3	0.0424121	0.0209164	0.142	0.123	1
Aen	0.00668941	0.02091	0.087	0.073	1
Akap1	7.75444e-05	0.0209016	0.04	0.027	1
Dab2	0.000541893	0.0208942	0.042	0.028	1
Prpf6	0.0228186	0.020886	0.112	0.1	1
Eya3	0.000129138	0.020866	0.044	0.03	1
Polb	0.058637	0.0208648	0.17	0.153	1
Minpp1	0.0338507	0.0208591	0.15	0.132	1
Adk	0.000796995	0.0208565	0.047	0.034	1
Arpc1b	0.173987	0.0208439	0.836	0.803	1
Smc5	0.0152372	0.0208423	0.088	0.073	1
Zbtb44	0.0154731	0.020829	0.097	0.084	1
Mcur1	0.0907451	0.0208245	0.218	0.202	1
U2surp	0.15366	0.0208196	0.331	0.303	1
Aga	0.0849934	0.0208168	0.23	0.211	1
Irf9	0.0562653	0.0207946	0.166	0.149	1
Znhit6	0.00949292	0.0207928	0.087	0.071	1
Fam120a	0.0640132	0.0207894	0.189	0.166	1
Rbfox1	5.2769e-05	0.0207878	0.035	0.022	0.911743
Ppp2r5c	0.106293	0.0207759	0.25	0.225	1
Urgcp	0.00195605	0.0207709	0.067	0.052	1
Cops8	0.0629788	0.0207681	0.206	0.185	1
Ube2e3	0.126382	0.0207653	0.325	0.303	1
Arhgef12	0.0638975	0.0207526	0.157	0.133	1
Psmd13	0.0821749	0.0207289	0.242	0.225	1
Dnajb11	0.147406	0.0207247	0.417	0.383	1
Amn1	0.0336702	0.0207177	0.109	0.094	1
Fam45a	0.0543218	0.0207103	0.175	0.154	1
Mrs2	0.0146395	0.0206928	0.096	0.079	1
Plekhf2	0.0902933	0.0206722	0.249	0.223	1
Sppl2b	0.00411294	0.0206688	0.076	0.061	1
Scly	0.00113236	0.0206657	0.057	0.044	1
Psmd9	0.0431691	0.0206613	0.153	0.136	1
Mtf2	0.0287455	0.0206591	0.116	0.099	1
Fcf1	0.028849	0.0206583	0.143	0.124	1
Rnf135	0.014737	0.0206579	0.102	0.085	1
Zfp513	0.0242539	0.0206456	0.131	0.115	1
Zfp113	0.00990182	0.0206392	0.067	0.057	1
Get4	0.00634043	0.0206333	0.079	0.064	1
Sri	0.130885	0.0206313	0.344	0.319	1
Napa	0.102269	0.0206244	0.261	0.235	1
Rreb1	0.0813441	0.0206161	0.192	0.176	1
Ubxn7	0.0183839	0.0206157	0.112	0.095	1
Eef1akmt2	0.00370314	0.0206116	0.076	0.061	1
Mgrn1	0.045977	0.0206068	0.15	0.137	1
Pnrc2	0.0709437	0.0206021	0.191	0.171	1
Rcn1	0.00149871	0.0206015	0.062	0.047	1
Ddx49	0.00572594	0.0205999	0.085	0.069	1
Uba3	0.00831126	0.0205999	0.082	0.066	1
Gan	0.00391365	0.0205976	0.06	0.047	1
Slc25a12	0.000120178	0.0205971	0.043	0.031	1
Sfxn1	0.0280583	0.0205909	0.103	0.086	1
Gtpbp10	0.000454605	0.0205871	0.051	0.037	1
Fastkd1	0.000979559	0.0205793	0.056	0.042	1
Tnip2	0.0220138	0.0205762	0.12	0.104	1
Ankrd52	0.00226395	0.0205715	0.06	0.047	1
Psmc1	0.0478797	0.0205691	0.163	0.144	1
Atp11c	0.00766769	0.0205687	0.084	0.07	1
Ehmt2	0.0253147	0.0205671	0.125	0.112	1
Ubr3	0.0211179	0.0205569	0.113	0.097	1
Klhl42	3.03025e-05	0.0205457	0.038	0.024	0.523566
Errfi1	0.0114292	0.020545	0.075	0.062	1
Ier5	0.314664	0.0205387	0.47	0.435	1
Jade2	0.023389	0.0205285	0.11	0.097	1
Ppp2r5e	0.0127565	0.0205231	0.098	0.081	1
Ptgfrn	0.000937378	0.0205227	0.054	0.04	1
Nfkbie	0.0157915	0.0205213	0.096	0.081	1
Rpl13a	0.148144	0.0205209	0.368	0.342	1
Odf2l	0.00404813	0.0205079	0.061	0.049	1
Irgm2	0.0107526	0.0204995	0.093	0.079	1
Fgd4	0.083428	0.0204906	0.171	0.148	1
Zfp655	0.00301101	0.0204745	0.067	0.056	1
Mr1	0.000855268	0.020466	0.05	0.038	1
Rae1	0.0314744	0.0204647	0.142	0.129	1
Dpagt1	0.0143856	0.0204585	0.102	0.09	1
Prkar1b	0.00142833	0.020457	0.059	0.045	1
Pnpla2	0.0543593	0.0204533	0.168	0.152	1
Zfp160	0.0236694	0.0204518	0.103	0.09	1
Chd9	0.220132	0.0204496	0.458	0.423	1
Fmr1	0.0378419	0.0204468	0.13	0.114	1
Dhx15	0.0830181	0.0204458	0.216	0.191	1
Jkamp	0.0831264	0.0204413	0.221	0.195	1
Hdac3	0.00112725	0.020427	0.061	0.047	1
Scap	0.00778028	0.0204259	0.084	0.069	1
Fam32a	0.105499	0.0204199	0.295	0.273	1
Vps39	0.0108436	0.0204176	0.089	0.076	1
Parvb	0.0050061	0.02041	0.073	0.058	1
Clns1a	0.0541054	0.0204084	0.19	0.172	1
Gbp2	6.25906e-06	0.0204044	0.027	0.016	0.108144
Ulk1	0.00317421	0.020387	0.067	0.055	1
B3glct	0.000427988	0.0203855	0.042	0.031	1
Alg9	0.00353988	0.0203821	0.074	0.059	1
Dimt1	0.00357336	0.0203804	0.076	0.06	1
Dhx29	0.00550325	0.0203804	0.072	0.058	1
Tsga10	0.0171955	0.0203501	0.096	0.082	1
Bcap29	0.0906957	0.0203488	0.229	0.214	1
Phax	0.0638684	0.0203487	0.191	0.176	1
Med22	0.0482661	0.0203399	0.155	0.135	1
Gba	0.0202225	0.0203318	0.118	0.1	1
Ulk2	0.106777	0.0203211	0.253	0.231	1
Aldh2	0.0515771	0.0203015	0.165	0.147	1
Zfp746	0.0117049	0.0203001	0.095	0.078	1
Wdr18	0.0115687	0.0202986	0.096	0.08	1
Umps	0.00412967	0.0202919	0.077	0.062	1
Yae1d1	0.116665	0.0202861	0.235	0.213	1
2610507B11Rik	0.0551029	0.0202815	0.157	0.137	1
Parl	0.0361421	0.020275	0.143	0.124	1
Cep290	0.0103604	0.020261	0.072	0.057	1
G3bp1	0.163023	0.0202587	0.372	0.345	1
Arhgap31	0.150557	0.0202583	0.314	0.295	1
Fbxo38	0.00243305	0.0202461	0.062	0.05	1
Vti1a	0.0110289	0.0202437	0.094	0.079	1
Lias	0.0303115	0.0202429	0.114	0.103	1
Tmem9	0.00310148	0.0202417	0.068	0.053	1
Ripk1	0.0238379	0.020227	0.106	0.09	1
Ngly1	0.0178738	0.0202256	0.113	0.096	1
Ecd	0.0184468	0.0202094	0.094	0.082	1
Pik3c3	0.000301383	0.0202034	0.048	0.035	1
Xlr	0.116492	0.0201911	0.285	0.266	1
Dhx8	0.0100367	0.02019	0.089	0.076	1
Pgam5	0.00160163	0.0201893	0.063	0.048	1
Cenpa	0.0305057	0.0201731	0.027	0.022	1
Pop4	0.00274248	0.0201541	0.069	0.054	1
Pign	0.0172628	0.0201481	0.104	0.088	1
Psmc4	0.0501776	0.0201444	0.165	0.147	1
Unk	0.0062412	0.0201436	0.077	0.065	1
Herc4	0.062519	0.0201362	0.17	0.151	1
Cacna1a	0.00598025	0.0201245	0.064	0.05	1
Anapc16	0.132282	0.0201207	0.283	0.255	1
Iars2	0.0189945	0.0201196	0.102	0.088	1
Mmut	0.0108871	0.0201106	0.08	0.066	1
Ro60	0.0155933	0.0201093	0.079	0.063	1
Mrpl46	0.0065161	0.0201081	0.089	0.074	1
Top2a	0.147794	0.0201016	0.005	0.004	1
Ess2	0.00283298	0.0200949	0.07	0.055	1
Hcar2	0.0189889	0.0200912	0.06	0.049	1
Kif3b	0.0265526	0.0200805	0.115	0.098	1
Tor1aip2	0.044334	0.0200589	0.136	0.121	1
Ascc1	0.0443485	0.0200491	0.152	0.136	1
Scyl3	0.00153686	0.020044	0.06	0.046	1
Pdp2	0.00424309	0.0200393	0.062	0.049	1
Slc25a45	0.118311	0.0200344	0.283	0.258	1
Cog5	0.0226498	0.0200341	0.102	0.087	1
Pilra	0.0453056	0.0200293	0.139	0.125	1
Chuk	0.0691516	0.020029	0.173	0.151	1
Bmpr1a	0.00889245	0.0200255	0.08	0.065	1
Tfcp2	0.0126411	0.0200221	0.082	0.068	1
C5ar2	0.143865	0.0200108	0.264	0.246	1
Pdss2	0.00312072	0.0200107	0.063	0.049	1
Lims1	0.178577	0.0200104	0.388	0.363	1
Dclre1c	0.0233515	0.0200046	0.104	0.089	1
Ppp3r1	0.0621597	0.0200026	0.172	0.158	1
Gtf3c1	0.00678914	0.0200007	0.075	0.062	1
Zfp787	0.0606046	0.0200006	0.18	0.16	1
Ctc1	0.194627	0.0200003	0.463	0.432	1
Fbxw2	0.125483	0.0199951	0.27	0.242	1
Mplkip	0.0913899	0.0199936	0.212	0.196	1
Pigq	0.0143523	0.0199867	0.093	0.078	1
Ddx58	0.0204942	0.0199835	0.094	0.079	1
Dpp9	0.00257625	0.0199822	0.062	0.05	1
Snx2	0.111045	0.0199731	0.274	0.249	1
Dcaf17	0.0672701	0.0199698	0.139	0.123	1
Idh3a	0.0122125	0.0199569	0.098	0.082	1
Wdsub1	0.00208502	0.0199567	0.056	0.043	1
Actl6a	0.0854116	0.0199255	0.206	0.186	1
Fundc2	0.0440833	0.0199201	0.144	0.128	1
Lztfl1	0.0731451	0.0199075	0.151	0.135	1
Ufc1	0.1231	0.019905	0.302	0.274	1
Zfp275	0.000862011	0.0199019	0.052	0.037	1
Smpdl3b	0.00159315	0.019898	0.058	0.043	1
Vamp2	0.0682574	0.0198833	0.153	0.131	1
Tmc6	0.0234518	0.0198594	0.115	0.099	1
B4galt1	0.171507	0.019859	0.38	0.352	1
Rxrb	0.0732997	0.0198569	0.199	0.181	1
Psme2b	0.0116507	0.0198465	0.092	0.076	1
Sfr1	0.157273	0.0198428	0.311	0.281	1
Cacnb2	0.0207102	0.0198422	0.094	0.078	1
AW209491	0.001057	0.019841	0.055	0.04	1
Rnf138	0.0676162	0.0198404	0.187	0.164	1
Trim27	0.0427974	0.0198328	0.158	0.143	1
Phkb	0.0322068	0.0198296	0.113	0.098	1
Frs2	0.00570652	0.0198296	0.071	0.057	1
Pcnt	0.00772887	0.0198296	0.067	0.056	1
Hus1	0.000223767	0.0198189	0.04	0.028	1
Suco	0.0187004	0.0198153	0.09	0.078	1
Sugp1	0.00096543	0.0198128	0.052	0.037	1
Nae1	0.0528623	0.0198081	0.15	0.131	1
Trappc3	0.116188	0.0197999	0.291	0.261	1
Diablo	0.111015	0.0197981	0.245	0.227	1
Tars2	0.00566567	0.0197978	0.078	0.063	1
Gpatch11	0.00908879	0.0197978	0.074	0.06	1
Mdm2	0.0662521	0.0197976	0.169	0.145	1
Uso1	0.0452491	0.0197885	0.136	0.12	1
Mospd1	0.000700078	0.0197837	0.05	0.037	1
Zfp606	0.00222952	0.0197491	0.058	0.046	1
Cic	0.0808032	0.0197474	0.21	0.195	1
4921524J17Rik	0.00535167	0.0197423	0.071	0.057	1
Brat1	0.00757114	0.0197394	0.077	0.063	1
Ddx1	0.0414105	0.0197372	0.13	0.115	1
Gprasp1	0.0525281	0.0197372	0.123	0.111	1
Prkce	0.012148	0.0197365	0.08	0.066	1
Sin3a	0.0139814	0.0197329	0.089	0.073	1
Copz1	0.0688105	0.0197327	0.195	0.175	1
Eed	0.0755399	0.0197327	0.187	0.174	1
Map2k6	0.000375226	0.0197259	0.048	0.034	1
Nsmce1	0.0501756	0.0197258	0.153	0.14	1
Ccdc122	0.000984724	0.0197245	0.049	0.035	1
Phtf2	0.00146625	0.0197223	0.054	0.039	1
Anks3	0.0298314	0.019719	0.112	0.099	1
Bri3bp	0.00314964	0.0197172	0.063	0.05	1
Pfas	0.00864795	0.0197116	0.073	0.057	1
Mul1	0.00962454	0.0197048	0.091	0.076	1
Nup155	0.000220322	0.0196986	0.041	0.029	1
Cpeb4	0.0554842	0.0196816	0.128	0.111	1
Arhgap22	0.0645612	0.0196662	0.165	0.149	1
Syvn1	0.0249035	0.0196378	0.11	0.094	1
Kri1	0.00309294	0.0196298	0.06	0.049	1
Tfb2m	0.00326136	0.0196298	0.062	0.047	1
Ms4a6b	0.199028	0.0196171	0.399	0.373	1
Ftl1-ps1	0.0250708	0.0196097	0.111	0.095	1
Apool	0.0089913	0.0195912	0.089	0.073	1
Tpgs1	0.0545674	0.0195886	0.166	0.149	1
Gm15446	0.000186225	0.0195789	0.04	0.027	1
Emp3	0.136873	0.0195749	0.172	0.158	1
Supt7l	0.00303172	0.0195722	0.058	0.043	1
Gtpbp4	0.113181	0.0195667	0.214	0.191	1
Aatf	0.032326	0.0195481	0.128	0.114	1
Tbc1d13	0.00248658	0.0195421	0.061	0.047	1
Necap2	0.165117	0.0195302	0.383	0.354	1
Ncapd3	0.0378388	0.0195259	0.104	0.088	1
Cpt2	0.000149456	0.019519	0.04	0.027	1
Ccpg1	0.0415404	0.0195173	0.138	0.122	1
Tmtc3	0.0010017	0.019516	0.049	0.036	1
Fam199x	0.00818738	0.0195092	0.069	0.056	1
Timm50	0.0533506	0.0195078	0.176	0.157	1
Ccdc58	0.00834779	0.0195072	0.078	0.066	1
Parp12	0.0262076	0.0194989	0.105	0.09	1
Fbxo6	0.0246105	0.019497	0.114	0.101	1
Ccdc97	0.0316947	0.019494	0.125	0.11	1
Usp33	0.0370556	0.019494	0.122	0.106	1
Spns3	0.00399584	0.0194822	0.062	0.051	1
Bcs1l	0.00726891	0.0194793	0.074	0.062	1
Arl14ep	0.0159791	0.0194742	0.094	0.08	1
Alkbh3	0.0188664	0.0194714	0.106	0.093	1
9530068E07Rik	0.171305	0.0194603	0.404	0.388	1
Sepsecs	8.67254e-05	0.0194597	0.036	0.024	1
Smg5	0.0106641	0.0194492	0.077	0.065	1
Uchl5	0.0326485	0.0194378	0.134	0.114	1
Diaph1	0.0153742	0.0194188	0.084	0.071	1
Sema4c	0.0252239	0.0194145	0.107	0.093	1
Emc8	0.0622843	0.0194031	0.169	0.145	1
Dipk1a	0.0126124	0.0193898	0.089	0.075	1
Rnf141	0.0182131	0.0193889	0.093	0.078	1
Mitd1	0.0247738	0.0193884	0.092	0.077	1
Pikfyve	0.0297511	0.0193852	0.115	0.099	1
Rnf213	0.0476908	0.019385	0.105	0.094	1
Ccnc	0.00957752	0.0193622	0.084	0.068	1
Pcgf5	0.0164678	0.0193618	0.079	0.069	1
Ttc4	0.0416863	0.0193547	0.134	0.117	1
Ganc	0.06855	0.0193521	0.145	0.129	1
Lats2	0.0128868	0.0193332	0.083	0.069	1
Olfm4	0.000396465	0.0193085	0.036	0.023	1
Mynn	0.0117749	0.0193043	0.086	0.072	1
Chst8	0.0276019	0.0193026	0.102	0.086	1
Dennd1b	0.0376748	0.0193012	0.116	0.103	1
Kpna3	0.0843571	0.0192952	0.189	0.172	1
Epb41	0.0318216	0.0192738	0.112	0.1	1
Sp140	0.0359341	0.0192735	0.118	0.104	1
Pafah1b2	0.060221	0.0192714	0.159	0.14	1
Ufsp2	0.136701	0.0192659	0.256	0.228	1
Pcnp	0.17623	0.0192612	0.344	0.317	1
Zbtb41	0.000801639	0.019248	0.045	0.033	1
Ugcg	0.0405984	0.0192458	0.12	0.106	1
Becn1	0.0821603	0.0192438	0.193	0.175	1
Luzp1	0.031302	0.0192182	0.102	0.089	1
Prdm11	0.00052821	0.0192182	0.043	0.031	1
C1qa	0.0385757	0.019202	1	0.999	1
Top3b	0.0451888	0.0191908	0.13	0.112	1
Myo7a	0.0135879	0.0191895	0.087	0.074	1
Mtif2	0.0148314	0.0191895	0.085	0.073	1
Cand1	0.00776702	0.0191891	0.076	0.061	1
Bak1	0.00512477	0.019189	0.07	0.057	1
Rac3	0.061406	0.0191644	0.144	0.129	1
Pex11b	0.0383631	0.0191635	0.137	0.121	1
Nus1	0.0377075	0.0191626	0.117	0.1	1
Itpa	0.0045418	0.0191597	0.068	0.055	1
Arhgef18	0.0044478	0.0191594	0.061	0.049	1
Dbnl	0.162819	0.0191535	0.354	0.325	1
Mmgt2	0.0660541	0.0191386	0.162	0.141	1
6030458C11Rik	0.0383087	0.0191347	0.113	0.097	1
Relb	0.0255358	0.0191337	0.101	0.09	1
Naa16	0.0127849	0.0191314	0.074	0.064	1
Gtf2h1	0.00758999	0.0191307	0.068	0.056	1
Abi2	0.00686186	0.0191301	0.061	0.046	1
Snap23	0.113381	0.019121	0.243	0.225	1
Zfp326	0.108524	0.0191175	0.208	0.185	1
Mtarc2	0.201796	0.0191074	0.474	0.447	1
Gm49336	0.0210327	0.0191051	0.101	0.086	1
Slc45a4	0.0213389	0.0191048	0.097	0.082	1
Tal1	0.0130959	0.019103	0.082	0.068	1
Capn7	0.00940151	0.0191024	0.078	0.064	1
Mmp2	0.0103698	0.0191021	0.072	0.059	1
Taf2	0.00604629	0.0191011	0.066	0.052	1
Zdhhc16	0.00134593	0.0190994	0.053	0.04	1
Zfp597	0.00448023	0.0190708	0.06	0.044	1
Rps6ka1	0.208699	0.0190684	0.466	0.428	1
Dbr1	0.000235757	0.0190678	0.041	0.028	1
Lsm8	0.079507	0.0190635	0.195	0.171	1
Mis12	0.0213044	0.0190475	0.094	0.078	1
Acrbp	0.0211399	0.0190471	0.09	0.075	1
Taf8	0.00530814	0.0190427	0.067	0.054	1
Slc39a8	0.00569945	0.0190427	0.067	0.054	1
Trim30d	0.121004	0.019042	0.198	0.182	1
Dusp3	0.11934	0.0190385	0.178	0.158	1
Pbx1	0.0869102	0.0190286	0.125	0.11	1
Tesk1	0.0412123	0.0190266	0.132	0.118	1
Arl5a	0.0306147	0.0190224	0.109	0.096	1
Hnrnpll	0.0161595	0.0190181	0.089	0.075	1
Acbd6	0.0926822	0.0190164	0.211	0.193	1
Atmin	0.00389989	0.0190129	0.066	0.053	1
Mre11a	0.00187649	0.01901	0.05	0.037	1
Utp4	0.000173782	0.0190079	0.043	0.03	1
Zfp810	0.00987489	0.0189857	0.072	0.058	1
Ocrl	0.00521613	0.0189824	0.058	0.044	1
Irgm1	0.0915391	0.0189818	0.162	0.145	1
Rybp	0.00259889	0.0189817	0.056	0.044	1
Abraxas1	0.00195208	0.0189807	0.052	0.039	1
Rps6ka3	0.0377295	0.018968	0.115	0.099	1
Afg3l2	0.0163949	0.0189604	0.089	0.072	1
Pcid2	0.00533433	0.0189553	0.07	0.056	1
Tmem229b	0.00254007	0.0189519	0.056	0.042	1
Zmym4	0.0658918	0.0189501	0.15	0.131	1
C330007P06Rik	0.0307062	0.0189381	0.109	0.093	1
Rbm28	0.107456	0.0189376	0.192	0.172	1
Cmpk1	0.159761	0.0189337	0.34	0.317	1
Cd200r1	0.012517	0.0189295	0.08	0.065	1
Mthfsd	0.0121021	0.0189291	0.077	0.064	1
Zc3h8	0.0108393	0.0189278	0.073	0.058	1
Acot9	0.00566984	0.018927	0.075	0.06	1
Pik3r4	0.00507171	0.0189258	0.069	0.055	1
Sqor	0.11747	0.0189256	0.24	0.222	1
Wdcp	0.0346112	0.0189085	0.101	0.085	1
Gsk3a	0.0428629	0.0188908	0.137	0.122	1
Bscl2	0.0864477	0.0188832	0.191	0.169	1
Cs	0.0612807	0.0188651	0.137	0.116	1
Cstf3	0.0365182	0.018856	0.113	0.097	1
Btf3l4	0.0119953	0.0188444	0.084	0.072	1
Dcaf15	0.0103903	0.0188412	0.076	0.06	1
Stk16	0.0812287	0.0188295	0.185	0.167	1
Mapk9	0.0214941	0.0188213	0.098	0.084	1
Mrpl18	0.100958	0.0188168	0.218	0.195	1
Tefm	0.0021357	0.018803	0.053	0.041	1
Thap11	0.0321488	0.0188028	0.124	0.109	1
Zc3h15	0.12458	0.018795	0.217	0.192	1
Get1	0.0129556	0.0187848	0.077	0.065	1
Pdgfa	0.150263	0.0187829	0.174	0.151	1
Lyst	0.0557799	0.0187818	0.131	0.116	1
Slc35b4	0.00727229	0.0187811	0.072	0.058	1
Hipk3	0.00566843	0.0187786	0.066	0.051	1
Nsd3	0.189783	0.0187777	0.321	0.29	1
Emc2	0.100192	0.0187637	0.209	0.189	1
Nab1	0.0209566	0.0187612	0.089	0.074	1
Ttc1	0.0472191	0.0187528	0.132	0.115	1
Prkacb	0.110736	0.0187308	0.182	0.167	1
Gorasp2	0.0562534	0.0187296	0.138	0.122	1
Clasp1	0.0104961	0.0187247	0.073	0.06	1
Wdr46	0.00482022	0.0187205	0.068	0.054	1
Prelid2	0.00487687	0.0187205	0.068	0.054	1
Ogdh	0.0831825	0.0187203	0.17	0.153	1
Zbtb12	0.00406593	0.0187183	0.062	0.05	1
Ssr3	0.169713	0.0187168	0.29	0.269	1
N6amt1	0.0242533	0.0187031	0.083	0.071	1
Gde1	0.13304	0.0186831	0.242	0.214	1
Uxs1	0.0227546	0.0186785	0.094	0.081	1
Dpy19l1	0.0990884	0.0186732	0.178	0.156	1
Cbfa2t3	0.10545	0.0186697	0.163	0.148	1
Tcea1	0.118497	0.0186648	0.203	0.187	1
Ncor1	0.243766	0.0186625	0.459	0.416	1
Calcrl	0.000996567	0.0186511	0.047	0.035	1
Mapkap1	0.053401	0.0186458	0.133	0.119	1
Atp13a1	0.0508658	0.0186443	0.132	0.116	1
Anxa6	0.0145626	0.0186439	0.085	0.072	1
Spag9	0.204988	0.0186417	0.303	0.277	1
Dnajb6	0.230999	0.0186368	0.475	0.449	1
5430427O19Rik	0.0358547	0.0186334	0.112	0.101	1
Ano10	0.00409245	0.01863	0.061	0.05	1
Abcf3	0.0266265	0.0186278	0.107	0.092	1
Kdm5b	0.0364172	0.0186254	0.096	0.083	1
Cdipt	0.10966	0.0186179	0.218	0.197	1
Adar	0.0160058	0.0186138	0.081	0.069	1
Cpox	0.0532583	0.0186099	0.116	0.1	1
Ccdc34	0.0546061	0.0186033	0.1	0.088	1
Tbc1d12	0.00448174	0.0185991	0.058	0.046	1
Bsdc1	0.0255769	0.0185974	0.103	0.088	1
Npat	0.00156687	0.0185919	0.048	0.035	1
Tmub2	0.0978968	0.0185846	0.205	0.189	1
Ascc2	0.00741542	0.0185763	0.07	0.056	1
Parp11	0.00632301	0.0185727	0.063	0.05	1
Tmem80	0.068125	0.0185665	0.133	0.117	1
Pde4dip	0.0431605	0.0185551	0.12	0.108	1
Itga9	0.0507363	0.0185551	0.119	0.103	1
Fancl	0.000206546	0.0185547	0.038	0.025	1
Supt6	0.0424843	0.0185488	0.109	0.095	1
Tmem167b	0.0083808	0.0185484	0.072	0.058	1
Vps33b	0.00143098	0.0185329	0.05	0.036	1
Tbcel	0.0141543	0.0185215	0.072	0.058	1
Acot8	0.00913453	0.0185205	0.073	0.06	1
Cdk17	0.00922139	0.0185195	0.073	0.057	1
Dnajc11	0.0358192	0.0185174	0.105	0.093	1
Grb2	0.208534	0.0185172	0.437	0.404	1
Klhl5	0.0281287	0.0185126	0.101	0.087	1
Fam126a	0.0199921	0.0185009	0.085	0.069	1
Cul4a	0.0161674	0.0184999	0.084	0.071	1
Zfp626	0.000964698	0.0184992	0.043	0.03	1
Sft2d3	0.0164812	0.0184989	0.082	0.068	1
Golga1	0.0397668	0.018464	0.108	0.096	1
Flcn	0.0619194	0.018464	0.147	0.132	1
H1f0	0.0584137	0.018462	0.099	0.084	1
Rwdd4a	0.010606	0.0184598	0.066	0.056	1
Rasal2	0.00525566	0.0184533	0.062	0.048	1
Fgd3	0.00248281	0.0184456	0.051	0.038	1
Rbak	0.0121557	0.0184321	0.068	0.057	1
Arid5a	0.00640276	0.0184242	0.06	0.048	1
Rnf114	0.0746463	0.0184242	0.166	0.146	1
Ahctf1	0.0182987	0.0184135	0.083	0.069	1
Zfp598	0.0348302	0.0184088	0.114	0.099	1
Gbe1	0.00801309	0.0183998	0.068	0.054	1
Amotl1	0.0396926	0.0183932	0.086	0.072	1
Macf1	0.305596	0.0183917	0.728	0.705	1
Mtif3	0.0203239	0.0183909	0.092	0.078	1
Gab1	0.0237782	0.0183886	0.085	0.073	1
Spcs3	0.121142	0.0183779	0.226	0.21	1
Bzw2	0.0120736	0.0183734	0.069	0.055	1
Rad50	0.0678642	0.0183731	0.125	0.116	1
Egln1	0.076176	0.018373	0.165	0.15	1
Krba1	0.0101826	0.0183722	0.068	0.055	1
Exog	0.00486983	0.0183637	0.06	0.046	1
Chn2	0.104495	0.0183601	0.173	0.156	1
Tarbp2	0.0178495	0.0183568	0.085	0.071	1
Far1	0.153065	0.0183539	0.246	0.225	1
Cstf2t	0.0151938	0.0183531	0.08	0.068	1
Usp24	0.12579	0.0183387	0.205	0.188	1
Elp1	0.00363453	0.0183308	0.056	0.043	1
Iars	0.0374345	0.0183237	0.11	0.096	1
Snrnp48	0.187855	0.0183215	0.277	0.256	1
Srsf10	0.212502	0.0183193	0.388	0.362	1
Agbl3	0.0125478	0.018312	0.063	0.052	1
Rab11b	0.157356	0.0183073	0.273	0.257	1
Cdkn1c	0.0290829	0.0182988	0.079	0.064	1
Lrrc59	0.055816	0.0182936	0.136	0.125	1
Prr3	0.0138796	0.0182923	0.077	0.064	1
Pdlim5	0.0345576	0.0182848	0.095	0.083	1
Blzf1	0.00247864	0.018267	0.051	0.038	1
Aldh6a1	0.00575269	0.0182447	0.058	0.044	1
Zfand1	0.0172737	0.0182435	0.089	0.073	1
Rc3h1	0.0669464	0.0182426	0.136	0.123	1
Ube2r2	0.137149	0.0182387	0.228	0.216	1
Atp6v1a	0.0756671	0.0182387	0.126	0.116	1
Ankrd54	0.00848287	0.0182284	0.073	0.06	1
Rnf20	0.107034	0.018227	0.172	0.15	1
Lrif1	0.159138	0.0182173	0.197	0.178	1
Ddhd1	0.0126949	0.018217	0.054	0.042	1
Zfp770	0.0470851	0.0182135	0.11	0.093	1
Zfp180	0.00352578	0.0182084	0.051	0.037	1
Nmd3	0.0292793	0.0182011	0.1	0.087	1
Grwd1	0.000841222	0.0182011	0.045	0.034	1
Tmem161a	0.0260252	0.0181997	0.1	0.087	1
Tmem161b	0.0127401	0.0181968	0.066	0.054	1
Rnf41	0.0214243	0.0181884	0.09	0.074	1
Zfp943	0.0150359	0.0181841	0.087	0.073	1
Fbxo45	0.00158038	0.0181731	0.047	0.034	1
Cdkal1	0.0708696	0.0181721	0.15	0.135	1
Tax1bp3	0.11361	0.0181668	0.218	0.198	1
D2hgdh	0.00794908	0.018165	0.067	0.054	1
Sirt2	0.206719	0.01814	0.358	0.33	1
Rfc3	0.00830142	0.0181362	0.068	0.054	1
Nfs1	0.0411478	0.0181326	0.113	0.102	1
Pola2	0.00670273	0.0181285	0.058	0.047	1
Nufip2	0.180263	0.0181171	0.263	0.243	1
Brd2	0.186825	0.0181083	0.252	0.229	1
Ncoa6	0.00651154	0.0181011	0.061	0.049	1
Tmem97	0.00454629	0.0180995	0.062	0.049	1
Zdhhc17	0.0210292	0.0180946	0.08	0.065	1
Etv5	0.0966838	0.0180915	0.172	0.151	1
Tnip1	0.00235747	0.0180899	0.054	0.04	1
Slc35c2	0.173406	0.0180853	0.306	0.282	1
Tmem208	0.217482	0.0180788	0.444	0.412	1
Ruvbl2	0.0198215	0.0180775	0.093	0.081	1
Txnrd1	0.025373	0.0180711	0.084	0.07	1
Kdm5c	0.0342651	0.0180669	0.108	0.092	1
Nfkb2	0.0174634	0.0180663	0.082	0.068	1
Edrf1	0.00361381	0.0180607	0.051	0.039	1
Cenpf	0.142352	0.0180489	0.015	0.014	1
Ankle2	0.0993725	0.0180444	0.171	0.159	1
1810013L24Rik	0.0214717	0.0180429	0.088	0.071	1
Nup98	0.099173	0.0180355	0.161	0.151	1
Otud6b	0.0137661	0.0180347	0.082	0.067	1
Mphosph9	0.00444128	0.0180315	0.051	0.039	1
Arpc5l	0.200813	0.0180275	0.38	0.351	1
Stk10	0.0975268	0.0180218	0.178	0.162	1
Xpo5	0.00779511	0.0180162	0.064	0.052	1
4931406P16Rik	0.0667331	0.0180137	0.126	0.111	1
Nfkbiz	0.11576	0.0180117	0.081	0.07	1
Ormdl1	0.0744177	0.0180065	0.17	0.159	1
Fryl	0.0421299	0.0180051	0.098	0.083	1
AI987944	0.0746815	0.0180045	0.141	0.127	1
Zc3h14	0.094405	0.0180019	0.163	0.14	1
Prkar2a	0.0342868	0.0179985	0.095	0.079	1
Dennd6a	0.0825001	0.0179908	0.151	0.138	1
Ola1	0.100066	0.0179901	0.177	0.152	1
Rnh1	0.151402	0.0179888	0.294	0.269	1
Xpot	0.0770509	0.0179877	0.153	0.135	1
Pigx	0.0984853	0.0179847	0.195	0.176	1
Mettl21a	0.0501743	0.0179785	0.126	0.111	1
Milr1	0.0860829	0.0179715	0.131	0.117	1
Erlec1	0.12534	0.017967	0.214	0.196	1
Map3k4	0.0490304	0.0179651	0.11	0.099	1
Klhl36	0.0240788	0.0179637	0.092	0.079	1
Hypk	0.114134	0.0179594	0.212	0.194	1
Kantr	0.00114334	0.0179587	0.042	0.029	1
Lipe	0.012359	0.0179389	0.073	0.059	1
Atad1	0.10913	0.0179375	0.191	0.177	1
Sema4b	0.0370251	0.0179357	0.088	0.072	1
Dglucy	0.0215348	0.0179321	0.09	0.077	1
C030006K11Rik	0.00111691	0.0179311	0.045	0.032	1
Ifitm10	0.0336184	0.0179221	0.105	0.088	1
Tmed10	0.249624	0.0179074	0.718	0.687	1
Nek4	0.00198401	0.0179056	0.047	0.035	1
Tgoln1	0.181487	0.0179031	0.3	0.282	1
Wbp11	0.106425	0.0179015	0.163	0.142	1
Bcdin3d	0.0346353	0.0178944	0.103	0.09	1
Rogdi	0.218736	0.0178759	0.381	0.354	1
Fam126b	0.0530988	0.0178686	0.098	0.084	1
Sucla2	0.0492651	0.0178669	0.127	0.11	1
Golga2	0.0336598	0.0178612	0.1	0.085	1
Nomo1	0.00467179	0.0178608	0.059	0.047	1
Rbm42	0.12104	0.017851	0.228	0.205	1
Endod1	0.0691786	0.017849	0.127	0.11	1
Zfp873	0.0117239	0.0178476	0.068	0.057	1
Zfp280c	0.012831	0.0178476	0.069	0.055	1
Vps13b	0.0236338	0.0178404	0.083	0.071	1
Atg9a	0.017561	0.0178269	0.074	0.061	1
Ddx23	0.0744512	0.0178176	0.148	0.129	1
Slc24a3	0.00125927	0.0178118	0.044	0.033	1
Ikbkg	0.00602082	0.017811	0.067	0.054	1
Hdhd5	0.000779232	0.0178056	0.04	0.028	1
Mark4	0.0147847	0.0177965	0.076	0.06	1
Drg2	0.0225848	0.0177921	0.094	0.08	1
Pcyt1a	0.00246086	0.0177887	0.049	0.037	1
Ibtk	0.00245617	0.0177866	0.047	0.035	1
Prkra	0.0624139	0.0177856	0.146	0.131	1
Tbc1d1	0.017801	0.0177721	0.077	0.064	1
4930430F08Rik	0.00371006	0.0177637	0.053	0.039	1
Npl	0.126635	0.0177483	0.219	0.205	1
Abhd17b	0.0375909	0.0177424	0.093	0.079	1
Ubap2	0.0168147	0.0177417	0.074	0.065	1
Klhl7	0.0898285	0.0177392	0.165	0.148	1
C2cd3	0.0120527	0.0177334	0.071	0.059	1
Phactr4	0.0327623	0.0177126	0.095	0.079	1
Asf1a	0.0350464	0.0177036	0.111	0.096	1
Thoc7	0.138119	0.0176977	0.216	0.197	1
Hars	0.00875772	0.0176963	0.067	0.054	1
Elavl4	0.00244316	0.0176835	0.034	0.024	1
Gga2	0.00393961	0.0176766	0.054	0.041	1
Acvr2a	0.00348655	0.0176722	0.051	0.037	1
Mbd2	0.132335	0.0176715	0.217	0.2	1
Tbc1d9b	0.0634858	0.0176697	0.139	0.126	1
Setx	0.0296139	0.0176677	0.08	0.068	1
Hlf	0.0385531	0.0176677	0.076	0.065	1
Zfp40	0.0113677	0.0176611	0.059	0.048	1
Atf6	0.0736542	0.0176473	0.139	0.126	1
Zfp768	0.0102666	0.0176413	0.069	0.056	1
Wdr77	0.0348828	0.0176401	0.104	0.09	1
Snapc1	0.0411367	0.017638	0.101	0.084	1
Pi4kb	0.00792343	0.0176346	0.065	0.052	1
Dnajc25	0.0477368	0.01763	0.112	0.1	1
Dagla	0.00493577	0.017621	0.056	0.043	1
Pi4k2a	0.120595	0.0176121	0.194	0.182	1
Nadk2	0.00689533	0.0176014	0.062	0.05	1
Fam207a	0.0148115	0.0175981	0.078	0.067	1
Snx16	0.0201255	0.0175958	0.073	0.062	1
Samd8	0.0680469	0.0175931	0.121	0.105	1
Dhodh	0.00419698	0.0175897	0.056	0.043	1
Tubgcp2	0.0119595	0.017582	0.067	0.054	1
Elp2	0.0199905	0.0175767	0.084	0.068	1
Mpg	0.0379099	0.0175553	0.1	0.091	1
Zfp384	0.0327265	0.0175485	0.101	0.085	1
Vps13d	0.0235768	0.0175463	0.08	0.065	1
Stxbp1	0.00813701	0.017544	0.062	0.05	1
1110059G10Rik	0.0802467	0.0175351	0.156	0.139	1
Tmem87a	0.040287	0.0175278	0.103	0.088	1
Btbd10	0.0178754	0.017511	0.077	0.064	1
Zfp938	0.0195953	0.017511	0.074	0.065	1
Sord	0.036761	0.0175097	0.111	0.099	1
Zfp110	0.013976	0.0175038	0.074	0.06	1
Brd7	0.180507	0.0174955	0.26	0.243	1
Alg10b	0.00890746	0.0174867	0.064	0.051	1
Esrra	0.0739924	0.0174866	0.143	0.127	1
Zscan12	0.00242364	0.0174857	0.045	0.034	1
Hspa14	0.0636214	0.0174751	0.137	0.124	1
Fam117b	0.120549	0.0174727	0.188	0.174	1
Dhrs3	0.253227	0.0174705	0.497	0.472	1
Psmg1	0.0192986	0.0174668	0.088	0.074	1
Camsap2	0.0112281	0.017463	0.064	0.055	1
Oaf	0.0426679	0.0174503	0.108	0.092	1
Katnal1	0.00120717	0.0174437	0.038	0.027	1
Dgcr2	0.0499432	0.0174351	0.112	0.101	1
Thrsp	0.281783	0.0174159	0.388	0.359	1
Bet1l	0.0683477	0.0174149	0.133	0.117	1
Slbp	0.145912	0.0174128	0.224	0.208	1
Ppp1r13b	0.00461468	0.0174089	0.053	0.04	1
Crnkl1	0.012639	0.0174061	0.067	0.054	1
2410004B18Rik	0.0722162	0.0174027	0.141	0.127	1
Srsf3	0.269949	0.0173953	0.729	0.698	1
Ptpmt1	0.130742	0.0173931	0.222	0.198	1
Nudt19	0.0163108	0.0173931	0.078	0.063	1
Arhgap1	0.0354771	0.0173806	0.101	0.086	1
Wiz	0.0229679	0.0173778	0.083	0.071	1
Armt1	0.0383722	0.0173653	0.089	0.074	1
Klhl20	0.021052	0.0173649	0.075	0.062	1
Smarcal1	0.00149694	0.0173613	0.044	0.032	1
Kctd6	0.00708676	0.0173591	0.058	0.045	1
Ech1	0.137261	0.0173512	0.225	0.201	1
Clcn7	0.0515089	0.017341	0.106	0.092	1
Hif1an	0.0285176	0.0173324	0.088	0.077	1
Igf2bp3	0.00467327	0.0173168	0.05	0.039	1
Ppwd1	0.0506133	0.0173086	0.102	0.091	1
Prkn	0.00997607	0.0173072	0.06	0.048	1
Mpp5	0.0126438	0.0173072	0.059	0.046	1
St8sia4	0.0307115	0.0173032	0.069	0.055	1
Oaz2	0.0172996	0.0173005	0.072	0.06	1
Sorl1	0.0678088	0.0172995	0.109	0.096	1
Slc5a3	0.00972956	0.017299	0.054	0.044	1
Rpain	0.045911	0.017297	0.116	0.103	1
Mrpl50	0.0705723	0.0172948	0.142	0.129	1
2610008E11Rik	0.012588	0.0172786	0.06	0.047	1
Man1b1	0.0285293	0.0172768	0.09	0.078	1
Ndufaf4	0.134713	0.0172639	0.167	0.151	1
Meaf6	0.132151	0.0172627	0.2	0.183	1
Fabp7	0.00192394	0.0172597	0.037	0.022	1
Sumf2	0.0646706	0.0172529	0.137	0.121	1
Psat1	0.00480337	0.0172506	0.047	0.033	1
Wipi1	0.00421433	0.0172448	0.043	0.03	1
Rab43	0.0088336	0.0172444	0.059	0.047	1
Abcg3	0.00338448	0.0172362	0.036	0.027	1
Rcbtb1	0.0114989	0.0172187	0.059	0.048	1
Dcun1d2	0.0214059	0.0172186	0.072	0.063	1
Mnt	0.0354787	0.0172075	0.1	0.085	1
Snu13	0.198165	0.0171854	0.319	0.296	1
Rraga	0.123981	0.0171837	0.207	0.182	1
Psme3	0.0243376	0.0171795	0.086	0.072	1
St14	0.00731685	0.0171785	0.056	0.043	1
Dynlrb1	0.205391	0.017177	0.325	0.297	1
Adsl	0.0127334	0.0171703	0.065	0.054	1
Smim20	0.0873546	0.0171686	0.144	0.127	1
Klhl22	0.00373696	0.0171667	0.051	0.039	1
Themis2	0.0531425	0.0171562	0.111	0.101	1
Ap3s1	0.0955693	0.0171541	0.164	0.149	1
Nsmce3	0.138847	0.0171438	0.231	0.217	1
Ift140	0.000923916	0.0171427	0.039	0.028	1
Scfd1	0.121158	0.0171375	0.177	0.159	1
Ercc1	0.0154894	0.0171313	0.077	0.065	1
Zfp866	0.00827947	0.0171241	0.058	0.046	1
Pml	0.0024902	0.0171227	0.044	0.031	1
Hdac9	0.00888707	0.0171211	0.055	0.044	1
Sgk3	0.130107	0.0171188	0.192	0.175	1
Mrps31	0.0249368	0.017093	0.084	0.073	1
Acad8	0.0106998	0.0170882	0.072	0.059	1
Me2	0.00583558	0.0170864	0.055	0.043	1
Carf	0.0201147	0.0170822	0.063	0.05	1
Myo5a	0.00141555	0.0170782	0.035	0.025	1
Aph1a	0.19499	0.0170756	0.31	0.288	1
Aprt	0.170463	0.0170722	0.259	0.242	1
Uqcc3	0.14156	0.017072	0.235	0.215	1
Tubgcp3	0.0202257	0.017066	0.071	0.057	1
Psmd1	0.129915	0.0170645	0.175	0.16	1
Ly96	0.132425	0.0170545	0.211	0.197	1
Speg	0.0261917	0.0170531	0.077	0.066	1
Gpatch2l	0.035394	0.0170525	0.092	0.078	1
Sp100	0.151274	0.0170515	0.147	0.131	1
Wdr75	0.0102887	0.0170446	0.063	0.05	1
Itgb3	0.047762	0.0170429	0.098	0.085	1
Bag3	0.00322992	0.017042	0.048	0.036	1
Castor2	0.000810578	0.0170394	0.031	0.021	1
Ctps2	0.0568836	0.0170331	0.122	0.109	1
Etfrf1	0.022023	0.0170313	0.084	0.071	1
Myo1c	0.0235166	0.0170252	0.079	0.067	1
Zeb1	0.124197	0.0170203	0.155	0.136	1
Asah2	0.00587878	0.0170195	0.051	0.038	1
Slx1b	0.0240901	0.0170159	0.074	0.061	1
Braf	0.066055	0.0170094	0.103	0.092	1
Ramp1	0.242761	0.0169952	0.235	0.217	1
Cdh23	0.0525085	0.0169882	0.097	0.084	1
Cdc25a	0.000953244	0.0169841	0.034	0.023	1
Glrx2	0.0821614	0.0169741	0.145	0.127	1
Iqsec2	0.0356484	0.0169728	0.095	0.082	1
Sp4	0.00900123	0.0169496	0.06	0.047	1
Agk	0.0515409	0.0169491	0.106	0.096	1
Gm49405	0.000140328	0.0169415	0.031	0.019	1
Hira	0.00143242	0.016939	0.043	0.031	1
Mpp7	0.0429338	0.0169359	0.087	0.074	1
Tmem43	0.0186924	0.0169318	0.077	0.067	1
Fblim1	0.0283997	0.0169286	0.072	0.059	1
Alkbh8	0.0152508	0.0169276	0.06	0.048	1
Kcmf1	0.162753	0.0169269	0.244	0.219	1
Hdac4	0.00400092	0.01692	0.046	0.034	1
Tfeb	0.0451329	0.0169157	0.108	0.095	1
Mfn1	0.0283323	0.0169103	0.08	0.064	1
3110082I17Rik	0.00157005	0.0169066	0.041	0.03	1
Clcn5	0.0164546	0.0169058	0.063	0.052	1
Peli2	0.0872029	0.0169036	0.133	0.118	1
Atp6v1c1	0.22151	0.0168956	0.321	0.3	1
Il3ra	0.00444475	0.0168912	0.045	0.035	1
Nasp	0.0195751	0.0168875	0.068	0.057	1
Pou2f1	0.0566666	0.0168822	0.101	0.086	1
Pcsk7	0.0567893	0.0168805	0.115	0.101	1
Gar1	0.0285477	0.0168775	0.092	0.08	1
Eapp	0.109994	0.0168697	0.165	0.149	1
Spata1	0.00540319	0.0168657	0.047	0.037	1
Usp42	0.00465279	0.0168623	0.047	0.035	1
Slc20a1	0.00363664	0.0168555	0.044	0.032	1
Chst14	0.00221902	0.0168521	0.044	0.032	1
Ints4	0.00352165	0.0168335	0.048	0.037	1
Sec24c	0.0469107	0.0168311	0.107	0.094	1
Tspan32	0.0613017	0.0168311	0.101	0.088	1
Poglut3	0.0270048	0.0168267	0.08	0.068	1
Wtip	0.0358915	0.0168256	0.092	0.08	1
Etfdh	0.0156012	0.016821	0.067	0.054	1
Vps52	0.021688	0.01682	0.079	0.067	1
Cebpg	0.290398	0.0168067	0.481	0.453	1
Sh2d6	0.0016932	0.0168056	0.035	0.023	1
Lrmda	0.0207366	0.0167921	0.081	0.068	1
Asb3	0.0312884	0.016788	0.091	0.076	1
Vps36	0.106565	0.0167876	0.149	0.137	1
Slc25a28	0.11076	0.0167871	0.163	0.147	1
Akr1e1	0.016916	0.0167819	0.078	0.064	1
Sccpdh	0.0239201	0.0167784	0.073	0.058	1
Nck1	0.103711	0.0167777	0.163	0.145	1
Zfp688	0.0236539	0.0167608	0.077	0.066	1
Zmym3	0.023878	0.0167608	0.079	0.065	1
Chek2	0.00541646	0.0167544	0.052	0.041	1
Stimate	0.0298037	0.0167536	0.087	0.075	1
Fbxw17	0.00150973	0.016751	0.038	0.027	1
Lztr1	0.0103599	0.0167471	0.062	0.049	1
Tmem39a	0.00947065	0.01674	0.058	0.046	1
Sort1	0.200806	0.01673	0.249	0.223	1
Plekha2	0.069721	0.0167296	0.12	0.105	1
Mocs3	0.00527212	0.0167293	0.055	0.044	1
Ice1	0.0886225	0.0167132	0.133	0.119	1
Cmtm4	0.0789598	0.0166864	0.123	0.109	1
Ebag9	0.0456062	0.0166819	0.102	0.091	1
Slc25a20	0.00398753	0.0166789	0.044	0.034	1
Nfia	0.300063	0.0166774	0.286	0.269	1
Msi2	0.194343	0.0166766	0.16	0.137	1
Vps33a	0.0142921	0.0166765	0.069	0.056	1
Slc52a2	0.0199967	0.0166629	0.074	0.062	1
Atad3a	0.0519368	0.0166583	0.103	0.091	1
Rars2	0.00388672	0.0166501	0.045	0.035	1
Psmd5	0.0143134	0.0166447	0.068	0.055	1
Lrguk	0.00918707	0.0166426	0.038	0.027	1
Klf13	0.198356	0.0166402	0.208	0.188	1
Tnfsf8	0.0250492	0.0166337	0.056	0.045	1
Nsmf	0.0118446	0.0166189	0.054	0.044	1
Siae	0.0248722	0.0166179	0.079	0.066	1
Pdlim4	0.230253	0.0166176	0.309	0.297	1
Dhx30	0.156174	0.016616	0.189	0.174	1
Fez2	0.278378	0.0166141	0.506	0.479	1
Tln2	0.131932	0.0165836	0.159	0.145	1
Tbc1d15	0.085021	0.0165821	0.138	0.123	1
Zfp281	0.0356928	0.0165734	0.08	0.07	1
Zfyve1	0.0531734	0.0165662	0.098	0.088	1
Riox1	0.0165211	0.0165641	0.07	0.058	1
Srpk1	0.163756	0.0165638	0.21	0.194	1
Them4	0.00650237	0.0165562	0.04	0.031	1
Zrsr2	0.171205	0.0165559	0.213	0.2	1
Galnt10	0.0279683	0.0165549	0.075	0.062	1
Zdhhc18	0.0152039	0.0165528	0.067	0.052	1
Spata7	0.00872589	0.0165523	0.036	0.029	1
Bach2	0.0655893	0.0165427	0.097	0.086	1
Phf20	0.112404	0.0165425	0.149	0.132	1
Fubp3	0.109207	0.0165273	0.155	0.14	1
Tbc1d8	0.040025	0.0165256	0.084	0.072	1
Klhl28	0.0485806	0.0165131	0.088	0.077	1
C87436	0.101691	0.0165062	0.147	0.133	1
Chchd6	0.00320266	0.0164987	0.046	0.034	1
Klhdc8b	0.0954985	0.016493	0.131	0.117	1
Nin	0.01908	0.0164926	0.062	0.051	1
Glrp1	0.090879	0.0164785	0.125	0.112	1
Ist1	0.103326	0.0164733	0.144	0.13	1
Gosr2	0.0568356	0.0164728	0.108	0.095	1
Timm10	0.0712437	0.0164675	0.13	0.112	1
Mef2c	0.271893	0.0164664	0.939	0.925	1
Faap100	0.0217853	0.0164598	0.075	0.061	1
Tbc1d10a	0.122047	0.0164494	0.179	0.159	1
Zfp994	0.0284619	0.0164397	0.075	0.064	1
Gfer	0.155297	0.0164397	0.226	0.211	1
Zfp410	0.0400011	0.0164392	0.084	0.073	1
Fam219a	0.0274029	0.0164358	0.072	0.063	1
Dmtf1	0.200065	0.0164352	0.237	0.217	1
Ano6	0.0569632	0.0164345	0.104	0.091	1
Tinf2	0.0146343	0.0164283	0.063	0.05	1
Rnf25	0.0106406	0.0164244	0.062	0.051	1
Dnajb12	0.0743901	0.0164072	0.124	0.111	1
Paqr7	0.120382	0.0164067	0.158	0.142	1
Tcerg1	0.10495	0.0164034	0.125	0.111	1
Dvl1	0.0553137	0.0163767	0.103	0.091	1
Znrd1	0.137158	0.0163747	0.206	0.191	1
Crls1	0.0530795	0.0163728	0.103	0.089	1
Prpf40b	0.00955488	0.0163718	0.052	0.04	1
Rrp15	0.0249602	0.0163564	0.078	0.067	1
Pef1	0.00885599	0.0163557	0.059	0.047	1
Fbxo8	0.0335268	0.0163448	0.083	0.072	1
Wdr74	0.0531842	0.0163384	0.115	0.1	1
Tmem144	0.102435	0.0163324	0.131	0.116	1
Acad12	0.0192427	0.0163315	0.056	0.044	1
Vapb	0.16738	0.0163283	0.238	0.221	1
Arid1b	0.06667	0.0163227	0.101	0.088	1
Rbbp9	0.0275745	0.0163206	0.075	0.062	1
Rubcn	0.0172477	0.0163199	0.064	0.054	1
Bag5	0.079962	0.0163132	0.131	0.116	1
Pde8b	0.0823952	0.0163085	0.115	0.101	1
Tgs1	0.26444	0.0163076	0.349	0.325	1
Utp18	0.0371109	0.0163019	0.089	0.077	1
Eef1aknmt	0.00220724	0.0162971	0.037	0.026	1
Wdr13	0.12679	0.0162965	0.143	0.129	1
Git1	0.0163805	0.0162918	0.065	0.055	1
Fbxo46	0.0068613	0.0162823	0.053	0.042	1
Zfp422	0.0807759	0.0162791	0.13	0.112	1
Dtx3	0.248844	0.0162778	0.267	0.244	1
Slc30a6	0.00567087	0.0162738	0.051	0.039	1
Psen2	0.0386518	0.0162664	0.086	0.073	1
Nxt2	0.0796453	0.0162634	0.121	0.107	1
Ccser2	0.00593386	0.0162568	0.044	0.03	1
Hps1	0.0329199	0.016254	0.084	0.069	1
Snx8	0.00577509	0.0162411	0.049	0.038	1
Golph3	0.0475682	0.0162405	0.097	0.083	1
Mettl9	0.151687	0.0162215	0.204	0.185	1
Actr5	0.00869392	0.0162015	0.057	0.045	1
Zfp131	0.0776719	0.0161923	0.102	0.09	1
Mrpl40	0.0617456	0.016182	0.116	0.103	1
Lrp10	0.203101	0.0161703	0.274	0.258	1
Ubtd1	0.0654257	0.0161637	0.12	0.106	1
Wsb2	0.103262	0.0161604	0.151	0.136	1
Champ1	0.0211855	0.0161562	0.069	0.057	1
Birc3	0.0223001	0.0161562	0.069	0.057	1
Cbr1	0.139123	0.016148	0.19	0.17	1
Batf3	0.138493	0.0161364	0.183	0.168	1
Cep44	0.0387747	0.0161353	0.078	0.067	1
Parn	0.0633725	0.0161262	0.104	0.09	1
Edem3	0.00645627	0.0161183	0.047	0.036	1
Gpalpp1	0.0174272	0.0161107	0.065	0.052	1
Scaf8	0.0649828	0.0161035	0.105	0.093	1
Azi2	0.119959	0.0160957	0.152	0.137	1
Thoc5	0.0110835	0.0160929	0.059	0.048	1
Paxip1	0.0047342	0.0160853	0.047	0.036	1
Stk11	0.161764	0.0160808	0.197	0.175	1
Donson	0.0265725	0.0160771	0.072	0.058	1
Ten1	0.17104	0.0160653	0.223	0.207	1
Naa25	0.0140269	0.0160648	0.058	0.047	1
Gmppb	0.0177558	0.0160637	0.069	0.057	1
Atpaf1	0.0352089	0.0160616	0.086	0.074	1
Prkca	0.201373	0.0160597	0.227	0.209	1
Znhit3	0.027851	0.0160582	0.074	0.064	1
Cenpc1	0.0110775	0.0160512	0.053	0.043	1
Ube4a	0.107255	0.0160506	0.137	0.125	1
Sbf1	0.0451933	0.0160474	0.088	0.076	1
Btaf1	0.0756951	0.0160405	0.108	0.1	1
Sec23a	0.00848678	0.0160375	0.051	0.037	1
Seh1l	0.0461046	0.016029	0.094	0.079	1
Usp16	0.133342	0.0160275	0.152	0.138	1
Irf3	0.134724	0.0160262	0.175	0.156	1
Slc39a6	0.00550378	0.0160237	0.046	0.035	1
Dcakd	0.09429	0.0160212	0.131	0.118	1
Ubr5	0.126629	0.0160193	0.152	0.137	1
Ddt	0.113678	0.0160026	0.152	0.134	1
Med26	1.36846e-05	0.0160014	0.021	0.01	0.236443
Mfsd8	0.00899232	0.0159854	0.052	0.042	1
Tmem201	0.0162734	0.0159851	0.062	0.049	1
Zfp628	0.000617819	0.0159815	0.035	0.023	1
Ddx19a	0.021646	0.0159801	0.07	0.057	1
Zfp30	0.0328999	0.0159801	0.065	0.053	1
Arl15	0.00189591	0.0159669	0.039	0.027	1
Klhl23	0.0255524	0.0159617	0.058	0.049	1
Zc3h12a	0.0281854	0.0159615	0.07	0.06	1
Mief1	0.00424452	0.0159573	0.043	0.034	1
Abcd4	0.0332156	0.0159568	0.08	0.067	1
Ap3m1	0.054484	0.0159565	0.093	0.084	1
B230118H07Rik	0.0576648	0.015952	0.105	0.091	1
Garnl3	0.16174	0.0159511	0.192	0.179	1
Tbp	0.0149002	0.0159477	0.059	0.047	1
Katnbl1	0.0175625	0.015943	0.056	0.044	1
Cyb5r4	0.0343621	0.015943	0.085	0.073	1
Gabbr1	0.246869	0.0159393	0.259	0.237	1
Rdm1	0.0636574	0.0159296	0.104	0.093	1
Terf2	0.0351985	0.0159293	0.078	0.068	1
Rpusd1	0.000603324	0.015919	0.034	0.022	1
Ppfibp2	0.0549282	0.0159159	0.091	0.077	1
Ahcyl2	0.100606	0.0159124	0.122	0.104	1
Pygo2	0.0173405	0.0159105	0.066	0.055	1
Smim10l1	0.224454	0.015894	0.253	0.235	1
Tsc22d4	0.328509	0.0158912	0.693	0.665	1
Ercc6l2	0.0104725	0.0158911	0.049	0.039	1
Zkscan17	0.0034048	0.0158906	0.042	0.031	1
Il1b	0.397208	0.0158873	0.021	0.018	1
Cnnm4	0.00341793	0.0158858	0.039	0.03	1
Ssr1	0.292321	0.0158842	0.42	0.397	1
Mrps2	0.00495108	0.0158766	0.048	0.036	1
4933434E20Rik.1	0.0055957	0.0158718	0.046	0.033	1
Las1l	0.0507538	0.0158656	0.083	0.071	1
Pwp1	0.0274697	0.0158602	0.077	0.067	1
Terf1	0.0926497	0.0158561	0.131	0.12	1
Sh2b2	0.0789536	0.0158547	0.114	0.102	1
Zfyve26	0.0435048	0.0158516	0.08	0.068	1
Bicra	0.0241883	0.0158317	0.067	0.056	1
H2ax	0.0737039	0.0158279	0.063	0.053	1
Mis18a	0.00544512	0.0158248	0.05	0.039	1
Ermard	0.0379467	0.0158099	0.076	0.065	1
Dda1	0.146497	0.0158043	0.194	0.18	1
Uimc1	0.140706	0.0157966	0.168	0.149	1
Ddx3y	0.264635	0.0157883	0.262	0.245	1
Hnrnpu	0.326089	0.0157861	0.531	0.504	1
Wars2	0.000306299	0.0157836	0.028	0.019	1
Tpm4	0.137758	0.0157809	0.141	0.127	1
Cbx5	0.0684054	0.0157791	0.08	0.065	1
Nnt	0.0111714	0.0157731	0.049	0.039	1
Cul2	0.0292687	0.0157631	0.074	0.061	1
Slc25a17	0.133031	0.015751	0.171	0.156	1
A430005L14Rik	0.0647903	0.015716	0.111	0.096	1
Casc3	0.166471	0.0157112	0.195	0.173	1
Zfp846	0.0632117	0.0157071	0.085	0.073	1
Rasa1	0.182297	0.0156956	0.188	0.173	1
Bms1	0.0627852	0.0156849	0.088	0.076	1
Gngt2	0.336476	0.0156818	0.655	0.631	1
Zdhhc9	0.0583223	0.0156774	0.097	0.085	1
Thap2	0.107802	0.0156747	0.113	0.098	1
Inpp1	0.00824903	0.0156732	0.047	0.037	1
Mlycd	0.0194733	0.015673	0.064	0.054	1
Rmnd1	0.0926564	0.0156699	0.115	0.102	1
Srsf7	0.367795	0.0156696	0.574	0.533	1
Tcp11l2	0.0663156	0.0156627	0.11	0.098	1
Sc5d	0.0214054	0.0156527	0.058	0.044	1
Rabepk	0.00284122	0.0156422	0.04	0.029	1
Dcaf10	0.0236183	0.0156401	0.062	0.051	1
Mmd	0.00854245	0.0156397	0.046	0.035	1
Pex16	0.0417865	0.0156381	0.089	0.075	1
Spns2	0.0589189	0.0156358	0.093	0.079	1
Fra10ac1	0.0880019	0.015634	0.114	0.101	1
Shb	0.0265405	0.0156327	0.069	0.058	1
Gbp9	0.0198679	0.0156299	0.059	0.049	1
Nrm	0.154233	0.0156179	0.181	0.168	1
Fam204a	0.158372	0.0156107	0.169	0.154	1
Vps53	0.0562335	0.0156088	0.093	0.082	1
Dcp1b	0.00553363	0.015601	0.045	0.034	1
Snrpd2	0.239791	0.0155994	0.337	0.309	1
Polr3gl	0.184282	0.015589	0.213	0.196	1
Gcsh	0.0521294	0.0155888	0.088	0.075	1
Eif4enif1	0.0413521	0.0155857	0.078	0.068	1
Tmem128	0.253132	0.0155823	0.379	0.357	1
Zmynd15	0.00199559	0.0155819	0.03	0.019	1
Mthfd1	0.00564314	0.0155726	0.045	0.035	1
Trps1	0.00850272	0.015562	0.04	0.028	1
Cox19	0.0639799	0.0155583	0.106	0.09	1
Vrk3	0.0850688	0.0155582	0.129	0.115	1
Chid1	0.0464856	0.0155515	0.085	0.076	1
Ogfod2	0.0060396	0.0155496	0.048	0.037	1
Gpsm1	0.0122546	0.0155426	0.052	0.042	1
Sfmbt1	0.0654802	0.0155382	0.096	0.084	1
Taf4	0.0226646	0.0155237	0.063	0.052	1
Prr14l	0.0579217	0.0155229	0.092	0.082	1
Mtx1	0.103837	0.0155195	0.138	0.124	1
Pfkfb3	0.160249	0.0155107	0.142	0.132	1
Trappc10	0.17737	0.0155033	0.193	0.169	1
Trp53inp1	0.0215236	0.0155025	0.056	0.045	1
Mterf3	0.0788913	0.0154923	0.116	0.104	1
Ddx51	0.00269571	0.015489	0.04	0.028	1
Cryzl2	0.0688585	0.0154834	0.105	0.095	1
Reps1	0.0443832	0.0154765	0.082	0.069	1
Dph6	0.0443412	0.0154713	0.08	0.067	1
Cdc123	0.129318	0.0154689	0.172	0.151	1
Tex261	0.300555	0.0154681	0.452	0.418	1
Fance	0.135336	0.0154536	0.169	0.156	1
Zfp169	0.000766512	0.0154505	0.027	0.018	1
Idh3b	0.234663	0.0154466	0.289	0.264	1
Mrpl35	0.0924071	0.0154431	0.136	0.12	1
Kctd5	0.0162052	0.0154413	0.057	0.046	1
Mettl2	0.0130389	0.0154305	0.055	0.044	1
Yaf2	0.163181	0.0154259	0.193	0.179	1
Rgs14	0.0118239	0.0154141	0.05	0.039	1
Eps15	0.163028	0.0154141	0.155	0.141	1
Zfp217	0.0943252	0.0154134	0.113	0.101	1
Csf1	0.0859177	0.0154127	0.05	0.041	1
Ripor1	0.00137343	0.0154099	0.035	0.023	1
Fpgs	0.0132385	0.0154025	0.055	0.045	1
Ppp1r12b	0.00437678	0.0153981	0.037	0.027	1
Ppp1r15b	0.111399	0.0153914	0.131	0.115	1
Coq4	0.013976	0.01538	0.058	0.047	1
Mrpl42	0.185621	0.0153714	0.22	0.199	1
C1qbp	0.252033	0.0153707	0.313	0.297	1
Srm	0.134043	0.0153644	0.157	0.145	1
Cdc14a	0.0210324	0.0153632	0.06	0.047	1
Cebpd	0.326042	0.0153595	0.353	0.333	1
Txlng	0.046114	0.0153569	0.079	0.068	1
Arhgap11a	0.049608	0.0153569	0.079	0.066	1
Slc4a1ap	0.0403902	0.0153517	0.068	0.058	1
Atxn7l3	0.0644998	0.0153296	0.092	0.083	1
Necap1	0.0286168	0.0153242	0.063	0.052	1
Ints12	0.00938873	0.0153242	0.051	0.04	1
Hbp1	0.197323	0.0153195	0.207	0.187	1
Haghl	0.203613	0.0153195	0.195	0.178	1
Polr3e	0.0233655	0.0153131	0.063	0.05	1
Zfand3	0.138223	0.0153092	0.159	0.141	1
Rhoc	0.11639	0.0153085	0.11	0.097	1
Csf2rb2	0.0617579	0.0153082	0.097	0.085	1
Adck1	0.0326779	0.0153078	0.076	0.067	1
Polr3b	0.00774344	0.0153073	0.046	0.035	1
Thap4	0.00239565	0.0153072	0.04	0.029	1
Fam210a	0.0395605	0.0153023	0.072	0.062	1
Casp7	0.0252817	0.0153022	0.067	0.057	1
Lrrc58	0.206207	0.0152955	0.192	0.18	1
Trmt61a	0.0297259	0.0152913	0.073	0.061	1
Slc36a4	0.0046064	0.0152902	0.042	0.032	1
Map2k5	0.0291937	0.0152857	0.071	0.059	1
Scube1	0.00147225	0.0152784	0.031	0.02	1
Ngrn	0.136631	0.0152742	0.164	0.15	1
Lsm11	0.00407682	0.015273	0.036	0.026	1
Vma21	0.176043	0.0152713	0.196	0.184	1
Tmco6	0.0767247	0.015266	0.108	0.095	1
Prkch	0.0225793	0.0152634	0.065	0.054	1
Eipr1	0.0105629	0.0152624	0.05	0.038	1
Fam50a	0.168869	0.0152611	0.19	0.174	1
Ptpn12	0.00442272	0.0152562	0.041	0.03	1
Ddx28	0.00648666	0.015251	0.048	0.038	1
Sh3bp5l	0.00331535	0.0152504	0.039	0.03	1
Smarcad1	0.142434	0.0152487	0.152	0.141	1
Gtf2e2	0.0774032	0.0152455	0.12	0.107	1
Rfc2	0.142153	0.015239	0.159	0.145	1
Vps26b	0.0100051	0.0152344	0.05	0.04	1
Retsat	0.00195349	0.015233	0.035	0.025	1
Cwc27	0.0422659	0.0152314	0.077	0.067	1
Tiparp	0.0144726	0.0152286	0.046	0.036	1
Senp5	0.0705379	0.015228	0.095	0.086	1
Tex264	0.117867	0.0152215	0.136	0.122	1
Cyb561d2	0.102648	0.0152208	0.129	0.12	1
Slc39a9	0.029688	0.0152195	0.068	0.057	1
Smim19	0.186101	0.015219	0.204	0.186	1
Cdc42bpa	0.0409182	0.0152187	0.055	0.043	1
Nudt2	0.0412507	0.0152154	0.082	0.071	1
Pcyt2	0.0828523	0.0152123	0.1	0.084	1
Klhl12	0.0030561	0.0152045	0.034	0.024	1
Ext1	0.0192948	0.0152015	0.057	0.043	1
Pfdn4	0.0648494	0.0152013	0.1	0.087	1
Setd1a	0.00878334	0.0152005	0.05	0.039	1
Zfp954	0.000291011	0.0151976	0.027	0.016	1
Cep78	0.000306626	0.0151976	0.026	0.017	1
Chchd3	0.153853	0.0151908	0.178	0.156	1
Spsb3	0.0647618	0.0151857	0.105	0.09	1
Tom1	0.0267409	0.0151748	0.063	0.053	1
Nabp2	0.155093	0.0151581	0.19	0.171	1
Esyt2	0.021216	0.0151575	0.059	0.049	1
Zcchc9	0.168615	0.0151479	0.178	0.166	1
Rnf168	0.0716444	0.0151256	0.091	0.079	1
Ap4s1	0.119847	0.0151176	0.128	0.115	1
Wdr82	0.0638849	0.0151142	0.091	0.078	1
Pnkp	0.0825095	0.0151132	0.112	0.1	1
Wrn	0.0510665	0.0151012	0.08	0.068	1
Mfsd7a	0.0243484	0.0150844	0.053	0.044	1
Acadl	0.148578	0.0150823	0.15	0.137	1
Glud1	0.239929	0.015082	0.238	0.217	1
Zfp738	0.0939084	0.0150757	0.104	0.094	1
Thnsl1	0.00160327	0.0150727	0.032	0.023	1
Igf2bp2	0.0261703	0.0150665	0.049	0.037	1
Oasl2	0.124714	0.0150664	0.052	0.047	1
Casp9	0.02438	0.0150645	0.068	0.055	1
Ccdc174	0.162565	0.0150625	0.15	0.134	1
Abtb1	0.0776934	0.0150531	0.103	0.091	1
Fzd4	0.00816815	0.0150525	0.039	0.031	1
Actr8	0.0519024	0.0150491	0.091	0.08	1
Rrnad1	0.170879	0.0150394	0.156	0.14	1
Wdr91	0.0032554	0.0150342	0.038	0.028	1
Daxx	0.0291517	0.015031	0.063	0.054	1
Parp2	0.107492	0.0150238	0.128	0.118	1
Zfp143	0.0192524	0.0150228	0.056	0.045	1
Ywhaz	0.316969	0.0150213	0.415	0.381	1
Fam222b	0.00909808	0.0150083	0.046	0.035	1
Fam149b	0.0438031	0.0150083	0.08	0.07	1
Actn1	0.0712995	0.0150047	0.079	0.071	1
Gcdh	0.00921105	0.0149925	0.051	0.039	1
Pknox1	0.164893	0.0149843	0.152	0.146	1
Selenoh	0.158787	0.0149765	0.147	0.138	1
Socs7	0.0144512	0.0149707	0.05	0.04	1
Lin7c	0.171004	0.0149613	0.182	0.164	1
Hspa12a	0.013317	0.0149584	0.045	0.037	1
Fxr2	0.0763831	0.0149563	0.099	0.089	1
Abhd3	0.0275685	0.0149551	0.051	0.039	1
Txndc16	0.0337698	0.0149425	0.062	0.052	1
AW554918	0.0394739	0.0149301	0.076	0.064	1
Rnaset2b	0.335517	0.0149293	0.689	0.661	1
Eif3g	0.184176	0.0149285	0.212	0.193	1
0610010F05Rik	0.00746484	0.0149274	0.038	0.03	1
Spidr	0.0168619	0.0149211	0.052	0.042	1
Dennd2a	0.00115299	0.0149117	0.03	0.021	1
Ikzf5	0.0703606	0.0149091	0.085	0.077	1
Psmd14	0.153506	0.014907	0.171	0.154	1
Pex11a	0.00114586	0.0149053	0.029	0.018	1
Zdhhc4	0.0315522	0.0148998	0.069	0.057	1
Nudt21	0.118684	0.0148982	0.139	0.124	1
Tgif1	0.204778	0.0148965	0.176	0.167	1
Zfp26	0.0961975	0.0148946	0.102	0.089	1
Ipo11	0.0834872	0.0148828	0.103	0.089	1
Ltn1	0.0270084	0.0148752	0.062	0.052	1
Rnf26	0.00861551	0.0148683	0.05	0.038	1
Cdyl	0.0855761	0.0148682	0.106	0.093	1
Bag4	0.0409202	0.0148662	0.064	0.054	1
Spin1	0.0700168	0.014853	0.097	0.085	1
Ambra1	0.0193212	0.0148503	0.058	0.047	1
Capn11	7.54258e-07	0.0148501	0.011	0	0.0130321
Trim23	0.0123123	0.0148467	0.049	0.04	1
Actr10	0.212673	0.014838	0.23	0.204	1
Ints8	0.0227283	0.0148289	0.059	0.048	1
Fbxl18	0.0268253	0.0148289	0.058	0.047	1
Hdac8	0.00909991	0.0148277	0.045	0.035	1
Scaper	0.0512931	0.0148276	0.075	0.067	1
Ccdc22	0.119168	0.0148252	0.151	0.136	1
Stard7	0.0591506	0.0148252	0.082	0.071	1
Ddx21	0.196205	0.0148209	0.176	0.161	1
Zfp518b	0.000465064	0.014816	0.02	0.012	1
Pafah1b3	0.180103	0.014809	0.202	0.185	1
Siah1a	0.144264	0.0148036	0.15	0.139	1
Tsc2	0.0223181	0.0148013	0.06	0.048	1
Psmd11	0.285234	0.0147974	0.296	0.271	1
Fgr	0.00900248	0.0147956	0.035	0.026	1
Ggnbp1	0.0214178	0.014795	0.058	0.047	1
Itpk1	0.044899	0.0147943	0.078	0.066	1
Jak2	0.0370908	0.0147904	0.07	0.058	1
Tmf1	0.264451	0.0147837	0.246	0.228	1
Cdkn2aip	0.0576613	0.0147797	0.077	0.068	1
Arl8a	0.277204	0.0147748	0.269	0.246	1
Zfpl1	0.144398	0.0147745	0.17	0.151	1
Cdc73	0.110528	0.0147611	0.108	0.098	1
Cwc25	0.0565776	0.0147527	0.078	0.069	1
Scimp	0.015856	0.0147502	0.046	0.036	1
Dync1li1	0.141716	0.0147495	0.146	0.13	1
Pmm2	0.173331	0.0147479	0.166	0.149	1
Arid4b	0.223306	0.0147374	0.187	0.171	1
Aff4	0.174149	0.0147365	0.162	0.145	1
Trmt12	0.0331994	0.0147295	0.07	0.059	1
Exosc7	0.143776	0.0147209	0.16	0.145	1
Phyh	0.143388	0.0147184	0.144	0.129	1
Htatsf1	0.0903898	0.0146922	0.102	0.091	1
Tom1l1	0.0445357	0.0146878	0.071	0.061	1
Med7	0.201249	0.0146758	0.209	0.189	1
Zfp472	0.0136127	0.0146732	0.051	0.041	1
Usp6nl	0.0233256	0.0146716	0.056	0.045	1
Pip4k2a	0.346161	0.0146709	0.429	0.405	1
Rab18	0.290617	0.0146577	0.353	0.323	1
Srsf11	0.370233	0.0146507	0.568	0.528	1
Fuz	0.0501765	0.0146463	0.075	0.065	1
Camsap1	0.10637	0.0146445	0.109	0.097	1
Selenon	0.0227189	0.014644	0.057	0.046	1
Plk3	0.023786	0.014644	0.057	0.046	1
Zfp760	0.0454339	0.0146348	0.066	0.053	1
Trmu	0.0358097	0.014627	0.074	0.063	1
Cyb561d1	0.016091	0.0146243	0.053	0.044	1
Kbtbd4	0.00324034	0.0146067	0.037	0.027	1
Nup50	0.0365577	0.0145944	0.063	0.054	1
Skp2	0.00120763	0.0145943	0.026	0.017	1
Eif2b3	0.067385	0.0145902	0.09	0.076	1
Cfap74	0.141643	0.0145814	0.135	0.124	1
Rhbdd1	0.0305033	0.0145812	0.06	0.053	1
Psd4	0.0424093	0.0145793	0.075	0.065	1
Ctdp1	0.014088	0.0145766	0.049	0.039	1
Trappc2	0.07117	0.0145754	0.1	0.088	1
Orai3	0.242064	0.0145726	0.266	0.239	1
Pak1	0.205669	0.0145668	0.185	0.168	1
Sav1	0.117677	0.0145585	0.119	0.111	1
Nrd1	0.285165	0.0145569	0.277	0.258	1
Slk	0.158096	0.0145553	0.141	0.124	1
Exosc3	0.0946351	0.014553	0.118	0.108	1
Trmt13	0.120857	0.014553	0.113	0.099	1
Dlg1	0.0727943	0.0145506	0.084	0.072	1
Bccip	0.135352	0.0145492	0.146	0.131	1
Sart3	0.0562527	0.0145448	0.078	0.067	1
Gas2l1	0.0160679	0.0145346	0.054	0.043	1
Ints9	0.00520157	0.0145292	0.039	0.03	1
Armc5	0.136593	0.0145252	0.132	0.116	1
Tdp1	0.0217481	0.0145204	0.057	0.045	1
Nme6	0.00590206	0.0145149	0.044	0.034	1
Wdr55	0.01625	0.0145137	0.057	0.045	1
Ube2g2	0.14259	0.0145106	0.153	0.142	1
Pnpla8	0.245725	0.0145095	0.214	0.196	1
Slc39a11	0.0230132	0.0145063	0.06	0.05	1
Ric8b	0.0364614	0.0145058	0.063	0.054	1
Ccdc186	0.131591	0.0145007	0.116	0.106	1
Cpsf4	0.160192	0.0144975	0.158	0.148	1
Rbm48	0.0541399	0.0144915	0.073	0.061	1
Smarca5	0.306065	0.0144913	0.285	0.263	1
Swi5	0.323196	0.0144866	0.412	0.386	1
Cetn2	0.1861	0.0144835	0.183	0.168	1
Nxt1	0.0521959	0.0144708	0.084	0.072	1
Cryz	0.00736937	0.0144521	0.042	0.032	1
Alg11	0.0617483	0.0144506	0.083	0.073	1
Derl2	0.314667	0.0144452	0.417	0.383	1
Zfp267	0.0135523	0.014445	0.045	0.036	1
Chtop	0.200032	0.0144411	0.189	0.171	1
Prkaa1	0.0153565	0.0144379	0.052	0.042	1
Tcta	0.0447505	0.0144307	0.073	0.064	1
Naip6	0.0680759	0.0144305	0.083	0.073	1
Shkbp1	0.109993	0.0144301	0.119	0.108	1
Prkx	0.0599673	0.0144239	0.075	0.066	1
2610528A11Rik	0.133763	0.0144172	0.14	0.127	1
Cmas	0.179096	0.0144111	0.175	0.159	1
Tmem198b	0.0163792	0.0144103	0.052	0.042	1
Ak6	0.0938657	0.0143975	0.099	0.089	1
Gabpb1	0.0496142	0.0143902	0.078	0.067	1
Zfp976	0.00909632	0.0143892	0.04	0.031	1
Mbd4	0.0134032	0.0143892	0.039	0.029	1
H2-M2	0.00398163	0.0143883	0.002	0.001	1
Slc35f5	0.0446334	0.0143766	0.076	0.065	1
Tgds	0.00927403	0.0143684	0.043	0.033	1
Mrps6	0.0568078	0.0143633	0.077	0.065	1
Lyn	0.35962	0.0143568	0.792	0.762	1
Sgta	0.226028	0.0143539	0.227	0.212	1
Arhgef11	0.0864905	0.014345	0.103	0.092	1
Btd	0.0139721	0.014341	0.05	0.04	1
Relch	0.208515	0.0143386	0.172	0.158	1
Plekhb2	0.144777	0.0143355	0.145	0.131	1
Iqcb1	0.00139095	0.0143323	0.03	0.021	1
Rnf180	0.163636	0.0143247	0.165	0.15	1
Blvra	0.155472	0.0143242	0.157	0.148	1
Nudt6	0.0282021	0.0143076	0.061	0.051	1
Tspan13	0.334445	0.0143031	0.429	0.399	1
Mmp23	0.000389314	0.0142961	0.022	0.012	1
Ube2q2	0.158301	0.0142924	0.148	0.139	1
Tmem150a	0.02765	0.0142732	0.06	0.049	1
Wdfy1	0.183047	0.0142628	0.155	0.143	1
Cnih1	0.218663	0.0142536	0.214	0.196	1
Plpp5	0.0363668	0.0142469	0.066	0.056	1
Zyx	0.177283	0.0142456	0.17	0.151	1
Dctn4	0.280218	0.0142338	0.252	0.225	1
Hace1	0.0258946	0.0142304	0.048	0.039	1
Mfsd12	0.112984	0.0142278	0.105	0.091	1
Trip4	0.0598521	0.0142221	0.078	0.066	1
Tbc1d19	0.00940455	0.014222	0.044	0.034	1
Stmn1	0.442995	0.0142173	0.14	0.157	1
Tyms	0.0266045	0.0142173	0.051	0.044	1
Vta1	0.188031	0.0142117	0.185	0.165	1
Megf8	0.0134291	0.0142088	0.047	0.037	1
Prpsap2	0.226092	0.0142032	0.221	0.207	1
Mapk6	0.0196368	0.0142015	0.043	0.033	1
Slc33a1	0.127622	0.0141987	0.123	0.108	1
Tdg	0.0177457	0.0141956	0.05	0.04	1
Kctd13	0.114727	0.0141949	0.1	0.091	1
Isoc2b	0.0447119	0.0141939	0.074	0.063	1
Cog4	0.0456678	0.0141939	0.074	0.062	1
Mad2l2	0.0512791	0.0141882	0.077	0.068	1
Pomt2	0.00893934	0.0141796	0.041	0.031	1
Ddx47	0.119562	0.0141785	0.117	0.107	1
Poc1b	0.0711278	0.0141755	0.077	0.067	1
Erlin1	0.0588169	0.014167	0.07	0.06	1
Thap12	0.034734	0.0141639	0.061	0.05	1
Wdr34	0.00245494	0.0141633	0.033	0.023	1
Sptlc1	0.0852393	0.0141605	0.102	0.088	1
Snx24	0.19994	0.0141572	0.177	0.164	1
Tbc1d22a	0.153223	0.0141536	0.144	0.133	1
Gm49359	0.044655	0.0141527	0.071	0.06	1
Smim15	0.274656	0.0141462	0.277	0.262	1
Pitrm1	0.00695534	0.0141444	0.04	0.032	1
Rxylt1	0.16467	0.0141419	0.146	0.132	1
Snip1	0.0178627	0.0141405	0.052	0.041	1
Cdc16	0.0696367	0.0141363	0.083	0.072	1
4931428F04Rik	0.000164052	0.0141317	0.019	0.011	1
Med14	0.0171776	0.0141258	0.047	0.038	1
Nav1	0.113038	0.0141256	0.085	0.073	1
Cog2	0.0494313	0.0141185	0.067	0.058	1
Zfp946	0.0104746	0.0141166	0.039	0.03	1
Rmi1	0.126971	0.0141152	0.122	0.11	1
Caap1	0.14692	0.0141136	0.139	0.123	1
Adprm	0.0471394	0.0141131	0.075	0.065	1
Rad1	0.0499771	0.0141131	0.075	0.064	1
Mcat	0.0691236	0.0141115	0.092	0.081	1
Nol7	0.30936	0.014111	0.348	0.323	1
Tbcc	0.0867308	0.0141081	0.102	0.09	1
Tbce	0.127626	0.0141065	0.114	0.1	1
Casc4	0.0266031	0.0141002	0.055	0.043	1
Etaa1	0.0165372	0.0140982	0.049	0.038	1
Dnajc4	0.0836346	0.014094	0.099	0.088	1
Tmem237	0.0458367	0.0140915	0.069	0.06	1
Sirt7	0.29625	0.0140904	0.279	0.267	1
Pias3	0.0625401	0.0140882	0.08	0.069	1
Abr	0.219656	0.014085	0.178	0.156	1
Trpm4	0.116824	0.0140808	0.114	0.106	1
Ulk3	0.0656755	0.0140615	0.08	0.069	1
Rfx3	0.0239858	0.0140579	0.05	0.042	1
Tmem138	0.0270395	0.0140579	0.049	0.042	1
Ubxn8	0.0428097	0.0140572	0.07	0.058	1
Depdc7	0.0338955	0.014055	0.063	0.053	1
Slc18b1	0.035468	0.0140476	0.062	0.05	1
Fcgr4	0.108901	0.0140345	0.089	0.083	1
Fam3c	0.238892	0.0140337	0.23	0.218	1
Pdxk	0.0107429	0.0140332	0.041	0.032	1
Mbip	0.102816	0.0140319	0.107	0.096	1
Pacs2	0.130599	0.0140293	0.115	0.101	1
Ypel2	0.0960044	0.0140227	0.079	0.066	1
Mta3	0.041004	0.0140155	0.068	0.056	1
Eif2s3x	0.0996774	0.014013	0.11	0.099	1
Alg3	0.0231273	0.0140105	0.055	0.045	1
Mageh1	0.119398	0.0140013	0.112	0.096	1
Tbccd1	0.0682941	0.0140009	0.079	0.068	1
Pqlc2	0.056783	0.0139936	0.08	0.069	1
Hyal1	0.0297605	0.0139906	0.057	0.045	1
Dhdds	0.0303736	0.0139858	0.062	0.052	1
Gpr157	0.0591927	0.0139836	0.07	0.058	1
Rev1	0.0650429	0.0139789	0.073	0.064	1
Fbxl15	0.0367141	0.0139735	0.064	0.055	1
Snrnp40	0.148151	0.0139722	0.149	0.138	1
Cbx4	0.0628157	0.0139715	0.072	0.062	1
Spcs2	0.362713	0.0139689	0.78	0.752	1
Naa10	0.115261	0.0139665	0.125	0.11	1
Pithd1	0.0819604	0.0139531	0.093	0.081	1
Vps8	0.0472532	0.0139493	0.07	0.061	1
Trim14	0.0737652	0.0139209	0.079	0.069	1
Gmcl1	0.0833359	0.0139165	0.082	0.073	1
Gnl2	0.137789	0.0139111	0.125	0.112	1
Rpp30	0.0921577	0.0139035	0.101	0.088	1
Zfp958	0.0131326	0.0139024	0.047	0.035	1
Klhl3	0.0276449	0.0138979	0.048	0.038	1
Zfp330	0.154011	0.0138947	0.144	0.13	1
Fen1	0.0279921	0.0138935	0.053	0.045	1
Tkt	0.343797	0.0138886	0.366	0.341	1
Atxn1	0.133599	0.0138878	0.098	0.089	1
St3gal4	0.0107374	0.0138869	0.043	0.033	1
Pdcl	0.0625895	0.0138719	0.075	0.068	1
Sprtn	0.0143321	0.013867	0.044	0.034	1
Zbtb5	0.0156021	0.013867	0.043	0.034	1
Nicn1	0.0178411	0.013867	0.043	0.033	1
Smarcc1	0.173155	0.0138627	0.133	0.126	1
Bace1	0.058097	0.013861	0.068	0.058	1
Ankrd13c	0.11496	0.0138579	0.111	0.099	1
Cfap20	0.18822	0.0138574	0.163	0.149	1
Yod1	0.076894	0.0138561	0.083	0.074	1
Tuba1c	0.0479213	0.0138542	0.052	0.046	1
Mdfi	0.0316719	0.0138465	0.057	0.046	1
Tapt1	0.0435877	0.0138459	0.067	0.059	1
Ccdc130	0.0149952	0.0138394	0.045	0.035	1
Nat2	0.0324256	0.0138388	0.055	0.044	1
Xndc1	0.00923801	0.0138279	0.036	0.027	1
Tmem209	0.0791829	0.0138261	0.078	0.065	1
Hdlbp	0.306176	0.0138261	0.298	0.28	1
Tmem176b	0.452313	0.013816	0.784	0.767	1
Edc3	0.025271	0.0138115	0.057	0.047	1
Inpp5b	0.0197148	0.0138078	0.05	0.041	1
Golph3l	0.056449	0.0138034	0.076	0.066	1
Fem1b	0.0320739	0.0137998	0.06	0.049	1
Gpr89	0.0802035	0.0137956	0.083	0.072	1
Aldh9a1	0.104778	0.0137954	0.105	0.094	1
Tiam1	0.00727192	0.0137922	0.036	0.026	1
Zfp672	0.0885943	0.0137918	0.087	0.076	1
Csnk1a1	0.390038	0.013791	0.521	0.497	1
Stard8	0.0697014	0.0137843	0.075	0.065	1
Psmd2	0.233469	0.0137776	0.195	0.181	1
Arih2	0.104065	0.0137693	0.093	0.08	1
Blcap	0.113697	0.0137658	0.111	0.097	1
Tirap	0.0308673	0.0137608	0.05	0.04	1
Ddx39b	0.374914	0.0137547	0.526	0.487	1
Ipo9	0.0570225	0.0137499	0.079	0.066	1
Naa30	0.0630429	0.0137499	0.075	0.066	1
Neurl4	0.045943	0.0137496	0.066	0.055	1
Tmem176a	0.492957	0.0137479	0.631	0.598	1
Carm1	0.0459409	0.0137418	0.064	0.054	1
Smc4	0.0417376	0.0137409	0.033	0.029	1
D230025D16Rik	0.0333352	0.0137377	0.059	0.049	1
Agpat1	0.121868	0.0137331	0.119	0.109	1
Rpe	0.0899529	0.013728	0.093	0.082	1
Gtdc1	0.066845	0.0137233	0.076	0.065	1
Zfp991	0.0365777	0.0137105	0.058	0.049	1
Adat1	0.00397053	0.0137044	0.031	0.021	1
Fam214b	0.0569135	0.0137	0.071	0.063	1
Prxl2c	0.182776	0.0136955	0.14	0.128	1
Gm12166	0.0898307	0.0136942	0.091	0.081	1
Klc4	0.123515	0.0136928	0.116	0.106	1
Nup62	0.0405138	0.0136913	0.06	0.05	1
Atxn1l	0.0209963	0.0136902	0.05	0.041	1
Bud31	0.15826	0.0136665	0.141	0.128	1
Btrc	0.0593087	0.0136655	0.071	0.061	1
Lrrc45	0.0987316	0.0136647	0.095	0.086	1
Ogfod3	0.0408384	0.0136642	0.061	0.05	1
Cep162	0.0479593	0.0136642	0.058	0.049	1
Hrh2	0.00662012	0.0136568	0.033	0.023	1
Dgkh	0.00855722	0.0136568	0.03	0.023	1
Hif1a	0.305888	0.0136514	0.236	0.223	1
Osbpl2	0.0681342	0.0136512	0.079	0.069	1
Fbxw7	0.118911	0.0136432	0.096	0.091	1
Osgin2	0.012764	0.013642	0.04	0.032	1
Zfp276	0.0768514	0.0136402	0.081	0.072	1
Rdh11	0.0410758	0.0136371	0.061	0.051	1
Ei24	0.19711	0.0136329	0.18	0.161	1
Cacybp	0.278863	0.0136307	0.26	0.243	1
Brwd3	0.0462742	0.0136292	0.057	0.048	1
Ptpn2	0.0913451	0.0136263	0.09	0.077	1
Spsb2	0.130914	0.0136207	0.126	0.112	1
1600014C10Rik	0.102995	0.0136096	0.102	0.092	1
Rufy2	0.029215	0.0136082	0.05	0.04	1
Il15	0.0891903	0.0136078	0.093	0.08	1
Tstd2	0.0487743	0.013607	0.067	0.056	1
Hnrnpd	0.343985	0.0136047	0.377	0.361	1
Nckap5l	0.161264	0.0136047	0.132	0.12	1
Zbtb2	0.0280268	0.0136001	0.048	0.038	1
Pbdc1	0.067734	0.0135981	0.082	0.07	1
Ctr9	0.119055	0.0135943	0.097	0.083	1
Ube3b	0.0199292	0.013592	0.049	0.039	1
Mmab	0.00147477	0.0135877	0.026	0.018	1
Thumpd1	0.0727712	0.0135873	0.083	0.074	1
Timm29	0.0336386	0.013586	0.058	0.048	1
Ppm1d	0.0555117	0.0135852	0.074	0.064	1
Dnaja3	0.0822096	0.0135845	0.087	0.078	1
Zbtb34	0.0445067	0.0135831	0.06	0.053	1
Faim	0.184091	0.0135783	0.163	0.15	1
Prelid3b	0.132659	0.0135775	0.127	0.116	1
Map4k3	0.0882184	0.0135766	0.083	0.075	1
Cfdp1	0.20594	0.0135752	0.178	0.167	1
Usf1	0.291296	0.0135707	0.291	0.267	1
Vezf1	0.190566	0.0135695	0.129	0.116	1
Tmem101	0.166641	0.0135668	0.142	0.129	1
Rasa2	0.118394	0.0135609	0.074	0.065	1
Zbtb8os	0.150628	0.0135594	0.145	0.131	1
Stoml1	0.103335	0.0135527	0.096	0.085	1
Inpp5e	0.0338956	0.0135508	0.056	0.047	1
Ptdss1	0.068926	0.0135478	0.076	0.065	1
Fxyd5	0.222706	0.0135474	0.082	0.073	1
Nde1	0.118571	0.0135397	0.102	0.092	1
Tmem159	0.191702	0.0135321	0.173	0.163	1
Cdk1	0.0209585	0.0135317	0.019	0.014	1
Yeats2	0.0752597	0.0135292	0.075	0.067	1
Rnf219	0.0372928	0.0135237	0.055	0.047	1
Slc39a14	0.0160484	0.0135235	0.041	0.031	1
Flvcr1	0.0233439	0.0135208	0.045	0.035	1
Plekhg5	0.00325598	0.0135206	0.031	0.022	1
Chchd5	0.150404	0.0135093	0.128	0.114	1
Slc25a4	0.369124	0.0135066	0.445	0.422	1
Ssu72	0.309929	0.0135056	0.315	0.288	1
Hsf2	0.0652289	0.0135052	0.073	0.064	1
Piezo1	0.0667958	0.0135052	0.073	0.062	1
Mcrs1	0.171633	0.0134998	0.144	0.131	1
Traf2	0.00786505	0.0134985	0.039	0.028	1
Ipo5	0.108638	0.0134983	0.099	0.093	1
Fam160b2	0.066896	0.0134891	0.07	0.058	1
Ap1m1	0.0895577	0.0134873	0.09	0.081	1
Zbtb10	0.00119598	0.0134869	0.025	0.016	1
Nrde2	0.0119388	0.0134793	0.038	0.03	1
Cnih4	0.313089	0.0134763	0.343	0.323	1
Vkorc1l1	0.045124	0.0134753	0.065	0.054	1
Washc5	0.0132298	0.0134684	0.044	0.033	1
Slc37a3	0.0142312	0.0134684	0.043	0.033	1
Ddit3	0.153714	0.0134678	0.106	0.092	1
Ank2	0.385003	0.0134669	0.284	0.26	1
Ppat	0.00797336	0.0134625	0.036	0.027	1
Swt1	0.296061	0.0134618	0.244	0.23	1
Tubb2b	0.228903	0.0134515	0.149	0.131	1
Bop1	0.0338465	0.0134507	0.061	0.051	1
Egln2	0.182243	0.0134365	0.158	0.143	1
Pyroxd1	0.0244086	0.0134303	0.046	0.035	1
Dolk	0.0884457	0.013427	0.09	0.08	1
Abhd13	0.0588346	0.0134193	0.068	0.059	1
Mccc2	0.0289234	0.0134175	0.055	0.045	1
Afap1l1	0.0710472	0.0134172	0.071	0.063	1
Abcb10	0.0132331	0.0134157	0.037	0.029	1
B4galt5	0.0175689	0.0134135	0.041	0.035	1
Lrrc14	0.0524521	0.0134111	0.069	0.058	1
Polr2d	0.085097	0.0134109	0.09	0.076	1
Vps37c	0.0277677	0.0134092	0.053	0.043	1
Zfr	0.259474	0.0134044	0.196	0.184	1
Micu3	0.122345	0.0134008	0.082	0.074	1
Dmap1	0.0370656	0.0133967	0.061	0.053	1
Cyp51	0.0191341	0.0133966	0.04	0.028	1
Ero1l	0.0326223	0.0133904	0.053	0.045	1
Vamp7	0.12596	0.0133831	0.111	0.1	1
Arl6ip6	0.129078	0.0133831	0.11	0.099	1
Smchd1	0.34883	0.0133806	0.312	0.298	1
Usp39	0.0758246	0.0133785	0.083	0.072	1
Ric3	0.0890201	0.0133785	0.079	0.07	1
Dbt	0.0934135	0.0133766	0.085	0.074	1
Mpst	0.105647	0.0133709	0.101	0.089	1
Atg13	0.00430035	0.0133539	0.035	0.025	1
Acaa1a	0.27873	0.0133503	0.262	0.243	1
Ssbp3	0.136866	0.0133416	0.107	0.093	1
Ints13	0.0293273	0.013338	0.05	0.041	1
Rnasel	0.0923184	0.0133375	0.068	0.061	1
Foxk1	0.0389758	0.0133344	0.061	0.05	1
Upp2	0.0414469	0.0133344	0.06	0.05	1
Clasp2	0.367437	0.013334	0.308	0.281	1
Chmp1a	0.226776	0.0133322	0.197	0.18	1
Brf2	0.0142235	0.0133312	0.046	0.036	1
Zbtb45	0.0418731	0.0133243	0.066	0.054	1
Zfp407	0.152879	0.0133239	0.104	0.093	1
Slc15a2	0.0259864	0.0133227	0.04	0.031	1
Glipr1	0.0769037	0.0133209	0.069	0.059	1
Elmsan1	0.0716849	0.0133109	0.074	0.065	1
Itgb3bp	0.0330577	0.0133091	0.057	0.046	1
Letm2	0.158295	0.0133079	0.1	0.088	1
Gtf2ird2	0.0458606	0.0133074	0.06	0.049	1
Fbxo9	0.143886	0.0133064	0.108	0.098	1
Slc35e1	0.0725329	0.013301	0.079	0.068	1
Mrpl10	0.082667	0.0132979	0.089	0.079	1
Ptcd2	0.0720986	0.0132829	0.083	0.071	1
Tbcd	0.00760238	0.0132796	0.037	0.027	1
St3gal2	0.126969	0.0132728	0.112	0.1	1
Hnrnpm	0.360327	0.0132637	0.39	0.364	1
Cops7b	0.0261755	0.0132578	0.047	0.036	1
Chmp2b	0.201683	0.0132569	0.162	0.147	1
Pcdhga5	0.000466993	0.0132563	0.023	0.013	1
Pdap1	0.287086	0.0132418	0.225	0.212	1
Zfp959	0.0403911	0.0132366	0.058	0.049	1
Zbtb24	0.0528708	0.013234	0.068	0.059	1
Ntmt1	0.0612927	0.0132327	0.073	0.063	1
Tmem120a	0.0331588	0.013228	0.059	0.048	1
Cfl2	0.245476	0.013227	0.174	0.159	1
Zfp442	0.00979434	0.0132244	0.037	0.028	1
Ralgapb	0.0818797	0.0132218	0.078	0.069	1
Thtpa	0.0145605	0.0132045	0.045	0.035	1
Wars	0.0763606	0.0132039	0.083	0.073	1
Pik3c2a	0.155203	0.0132033	0.117	0.101	1
Gamt	0.0893739	0.0132027	0.087	0.075	1
Nol9	0.030359	0.0131935	0.052	0.041	1
Tnks	0.108257	0.0131849	0.084	0.074	1
Tprkb	0.142583	0.0131829	0.09	0.077	1
Pdcd2	0.0912413	0.0131756	0.094	0.081	1
Rtca	0.0368041	0.0131741	0.059	0.049	1
Rbm12	0.057236	0.013172	0.067	0.056	1
Qtrt1	0.042117	0.0131644	0.062	0.052	1
Lypla2	0.142393	0.0131526	0.12	0.108	1
Rassf3	0.149853	0.0131461	0.103	0.093	1
Cdk19	0.215414	0.0131366	0.156	0.14	1
Loxl3	0.0115314	0.013133	0.036	0.027	1
Urod	0.045113	0.0131281	0.067	0.057	1
Dyrk4	0.0111565	0.0131241	0.034	0.025	1
Nop9	0.0452202	0.0131194	0.064	0.055	1
Mphosph8	0.178936	0.0130926	0.12	0.111	1
Nubp2	0.121466	0.0130873	0.106	0.093	1
Acsf2	0.0260089	0.0130857	0.049	0.039	1
Zfp715	0.154718	0.013085	0.117	0.11	1
Irak2	0.250552	0.0130834	0.195	0.175	1
Ciao3	0.177581	0.0130828	0.138	0.125	1
Haus4	0.0164631	0.0130685	0.04	0.031	1
Acvrl1	0.145118	0.0130607	0.111	0.1	1
Metap2	0.355822	0.013058	0.335	0.312	1
Tceal1	0.105365	0.0130541	0.094	0.084	1
Rbl2	0.118903	0.0130536	0.098	0.087	1
Dis3	0.0200384	0.0130501	0.041	0.033	1
Cd81	0.204365	0.0130401	1	1	1
Mrpl45	0.0850074	0.0130381	0.078	0.066	1
Tmem175	0.153036	0.0130346	0.122	0.11	1
Eif6	0.272649	0.0130323	0.258	0.241	1
Trim33	0.131653	0.0130278	0.098	0.083	1
Impa1	0.202549	0.0130238	0.16	0.144	1
Limd1	0.0703591	0.0130213	0.067	0.051	1
Pex14	0.18169	0.0130002	0.141	0.131	1
Rxra	0.0529007	0.0129948	0.061	0.052	1
Atad2b	0.25306	0.0129907	0.174	0.159	1
Zfp458	0.00347024	0.0129869	0.027	0.019	1
Dock1	0.107083	0.0129853	0.082	0.068	1
Aifm1	0.0764894	0.0129767	0.079	0.068	1
Dyrk1a	0.171984	0.0129759	0.121	0.112	1
Msmo1	0.267156	0.012975	0.168	0.15	1
Mtmr4	0.0193398	0.0129682	0.045	0.035	1
Icmt	0.0297005	0.0129682	0.048	0.038	1
Pomt1	0.0570704	0.0129681	0.062	0.051	1
Glyr1	0.276142	0.0129667	0.214	0.202	1
Med17	0.177874	0.0129592	0.135	0.124	1
Polr2h	0.147162	0.0129508	0.123	0.114	1
Prkab2	0.0209512	0.0129501	0.039	0.031	1
Calcoco1	0.105738	0.0129418	0.09	0.079	1
Mon1b	0.00399027	0.0129407	0.031	0.021	1
Alyref	0.299714	0.0129372	0.247	0.233	1
Otud7b	0.105258	0.012933	0.082	0.071	1
5430403G16Rik	0.0184624	0.0129319	0.043	0.034	1
Ggct	0.00624723	0.0129224	0.032	0.023	1
Lrig3	0.0175552	0.0129136	0.038	0.031	1
Pink1	0.182324	0.0129096	0.137	0.122	1
Gtf2f1	0.106522	0.0129074	0.094	0.084	1
Xkr6	0.0413273	0.0129052	0.051	0.042	1
Akap7	0.073123	0.0128883	0.066	0.057	1
Ccnb2	0.0451715	0.0128845	0.007	0.004	1
Wrap73	0.0415344	0.0128786	0.059	0.049	1
Cav2	0.00791275	0.0128766	0.035	0.025	1
Mrps35	0.0727578	0.0128711	0.076	0.065	1
Ak1	0.234393	0.0128708	0.157	0.143	1
Ercc3	0.0171686	0.0128682	0.043	0.034	1
Cfap36	0.0740077	0.0128532	0.072	0.061	1
Bub3	0.335013	0.0128486	0.3	0.279	1
Mki67	0.326255	0.0128481	0.007	0.004	1
Gng2	0.347338	0.0128473	0.343	0.328	1
Pinx1	0.0755346	0.0128443	0.069	0.059	1
Fkbp8	0.353977	0.012843	0.365	0.335	1
Usp31	0.00987104	0.0128398	0.033	0.023	1
Pcdhgb5	0.00114671	0.0128387	0.024	0.015	1
Tdrd7	0.0685504	0.0128268	0.074	0.063	1
Gnl3	0.241081	0.0128216	0.147	0.132	1
Cyren	0.211637	0.0128204	0.143	0.13	1
Mrc2	0.154362	0.0128204	0.078	0.069	1
Ikzf2	0.211682	0.012818	0.122	0.108	1
Pirb	0.182246	0.0128161	0.111	0.1	1
Abi3	0.422746	0.0128035	0.705	0.663	1
Fbxw5	0.09168	0.0128019	0.083	0.07	1
Eloc	0.347041	0.0128017	0.354	0.325	1
Bckdha	0.174197	0.0128009	0.128	0.115	1
Unc13b	3.45244e-05	0.0127911	0.017	0.008	0.596512
Zfp84	0.0616761	0.0127906	0.066	0.058	1
Gzf1	0.0645701	0.0127815	0.064	0.055	1
Lmbrd2	0.130629	0.0127791	0.1	0.087	1
Tes	0.0690092	0.0127732	0.068	0.058	1
Tor4a	0.0380828	0.0127696	0.048	0.04	1
Spr	0.174662	0.0127691	0.139	0.125	1
Gsto1	0.125479	0.0127622	0.1	0.093	1
Ahcyl1	0.223784	0.0127614	0.131	0.115	1
Lmbr1l	0.0202274	0.0127594	0.045	0.035	1
1500011B03Rik	0.0781399	0.0127558	0.068	0.059	1
Irf2	0.396974	0.0127493	0.441	0.41	1
Dmxl1	0.245283	0.0127424	0.155	0.143	1
Kctd12b	0.00757968	0.0127385	0.031	0.023	1
Btbd1	0.246278	0.0127224	0.174	0.165	1
Sdhaf2	0.0952196	0.0127145	0.081	0.071	1
Eif2b5	0.0470833	0.0127075	0.054	0.043	1
Cog3	0.0517064	0.0127075	0.051	0.043	1
Cmtm8	0.231057	0.0127006	0.15	0.141	1
Oga	0.282467	0.0126972	0.193	0.181	1
Rap2a	0.333956	0.0126884	0.236	0.219	1
Nprl3	0.0196701	0.0126862	0.041	0.034	1
Vps11	0.121255	0.0126843	0.1	0.089	1
Simc1	0.00365882	0.0126822	0.027	0.02	1
Atg3	0.271711	0.0126776	0.213	0.2	1
Ptpa	0.312549	0.0126764	0.258	0.238	1
Tspan7	0.360447	0.0126743	0.279	0.262	1
Aimp2	0.0277063	0.0126699	0.05	0.039	1
Gpatch1	0.0325448	0.0126604	0.046	0.037	1
Zfc3h1	0.229075	0.0126596	0.152	0.136	1
Bco2	0.157038	0.0126565	0.12	0.109	1
Pomk	0.00328869	0.0126449	0.026	0.018	1
Park7	0.401847	0.012642	0.566	0.545	1
Gemin5	0.0165638	0.0126399	0.04	0.031	1
Tmem71	0.0535712	0.0126365	0.055	0.046	1
Lsg1	0.192597	0.0126357	0.132	0.115	1
Mblac2	0.0252475	0.0126319	0.041	0.033	1
Kctd18	0.110983	0.012627	0.076	0.07	1
Sulf2	0.0023401	0.0126255	0.023	0.014	1
Dlat	0.104249	0.0126194	0.085	0.073	1
Stoml2	0.222007	0.0126171	0.177	0.162	1
Nfx1	0.215099	0.0126169	0.146	0.134	1
Pias4	0.190138	0.0126167	0.12	0.11	1
Ice2	0.0477076	0.0126081	0.051	0.041	1
Lancl1	0.0797736	0.0126069	0.075	0.065	1
Glt8d1	0.210373	0.0125926	0.148	0.136	1
Acss1	0.183903	0.0125901	0.119	0.105	1
Ube2b	0.389287	0.0125886	0.399	0.36	1
Fbxo7	0.112543	0.0125858	0.088	0.077	1
Rnf220	0.220442	0.0125839	0.146	0.131	1
Fkbp3	0.276493	0.0125823	0.197	0.187	1
Fadd	0.0614401	0.0125771	0.067	0.056	1
Phyhd1	0.0695833	0.0125771	0.065	0.055	1
Entr1	0.251975	0.0125745	0.185	0.169	1
Armc1	0.165862	0.0125689	0.106	0.095	1
Cdk14	0.202459	0.0125686	0.124	0.114	1
Terf2ip	0.103365	0.0125656	0.079	0.07	1
Mrpl14	0.235971	0.0125645	0.18	0.17	1
Smc1a	0.348509	0.0125591	0.238	0.221	1
Dcp1a	0.0527977	0.0125563	0.057	0.048	1
Rgs1	0.612767	0.012553	0.217	0.198	1
Rhno1	0.126334	0.0125526	0.089	0.079	1
Snrk	0.2591	0.0125167	0.151	0.139	1
Fam104a	0.329789	0.0125123	0.24	0.222	1
Als2	0.00201929	0.0125051	0.024	0.015	1
Zfp827	0.00370563	0.0125051	0.022	0.015	1
Poglut1	0.0916542	0.012502	0.076	0.064	1
Uba1	0.184033	0.0125012	0.127	0.116	1
Ranbp9	0.188629	0.0125012	0.128	0.114	1
Thoc1	0.304931	0.012497	0.188	0.176	1
Gtf2ird1	0.0606968	0.0124934	0.055	0.047	1
Hspa8	0.403695	0.0124927	0.903	0.895	1
Efl1	0.0882183	0.0124926	0.074	0.064	1
Rilpl2	0.0131117	0.012492	0.035	0.026	1
Nop16	0.13952	0.012491	0.11	0.098	1
Kctd2	0.19663	0.0124806	0.137	0.125	1
Rsad1	0.0166765	0.0124746	0.038	0.027	1
Gmpr	0.273322	0.0124741	0.198	0.189	1
Hscb	0.13748	0.0124726	0.105	0.095	1
Gramd1b	0.0428599	0.0124695	0.042	0.033	1
Ralbp1	0.3748	0.0124674	0.281	0.264	1
Chchd10	0.0121831	0.0124623	0.029	0.021	1
Zfp882	0.0213156	0.0124573	0.037	0.03	1
Htra2	0.292381	0.012453	0.237	0.221	1
Rwdd2a	0.00422405	0.0124524	0.031	0.022	1
Hsph1	0.0808812	0.0124449	0.065	0.057	1
Ccdc71	0.0882521	0.0124426	0.081	0.072	1
Trip6	0.0679706	0.0124425	0.062	0.052	1
Uhmk1	0.123574	0.0124402	0.09	0.081	1
Ing3	0.0865173	0.0124402	0.075	0.066	1
Dis3l	0.0157676	0.0124375	0.036	0.026	1
Aar2	0.0581872	0.0124329	0.062	0.052	1
Ndufaf3	0.19335	0.0124315	0.138	0.129	1
Pcp4	0.0784888	0.0124232	0.056	0.047	1
Zc3h6	0.0542714	0.0124181	0.048	0.039	1
Dnajc7	0.416894	0.0124135	0.443	0.41	1
Rab11fip5	0.133466	0.0124076	0.095	0.083	1
Tlk1	0.208477	0.0124046	0.128	0.12	1
Tmem41a	0.0335543	0.0123984	0.048	0.039	1
Zfp65	0.0395938	0.0123984	0.047	0.038	1
Nampt	0.176583	0.0123948	0.114	0.104	1
Pigf	0.097296	0.0123905	0.081	0.071	1
2310039H08Rik	0.100216	0.0123905	0.079	0.071	1
Zfp219	0.0923217	0.0123879	0.077	0.065	1
2310061I04Rik	0.0455892	0.0123842	0.054	0.046	1
Hexdc	0.0307315	0.0123787	0.044	0.036	1
Pex1	0.0252669	0.0123759	0.038	0.031	1
Mdc1	0.0917621	0.0123755	0.067	0.058	1
Zgpat	0.099294	0.012374	0.084	0.072	1
Cldnd1	0.392017	0.0123694	0.368	0.342	1
Aars	0.270187	0.0123523	0.193	0.177	1
Pabpc4	0.164393	0.0123458	0.103	0.092	1
Pgap2	0.182413	0.0123447	0.114	0.104	1
Il6	0.0801685	0.0123435	0.055	0.05	1
Ing1	0.263554	0.0123422	0.174	0.159	1
Spats2	0.0317319	0.0123418	0.042	0.035	1
Hikeshi	0.191914	0.0123372	0.133	0.121	1
Ctns	0.121371	0.0123346	0.088	0.078	1
Phf7	0.0317883	0.0123318	0.04	0.033	1
Cog7	0.0794309	0.0123298	0.067	0.057	1
Tagap	0.199916	0.012329	0.115	0.101	1
Fam118b	0.0620659	0.012317	0.061	0.053	1
6030468B19Rik	0.0581945	0.012314	0.055	0.047	1
Pla2g6	0.00575639	0.0123125	0.025	0.018	1
Cenpq	0.0205898	0.0123117	0.039	0.031	1
Itga5	0.0143009	0.0123086	0.034	0.026	1
Src	0.0773896	0.0123035	0.067	0.059	1
Gm4631	0.0210126	0.0123016	0.038	0.029	1
Unc119b	0.0413882	0.012301	0.051	0.042	1
Ero1lb	0.04455	0.012301	0.05	0.041	1
Ldlr	0.000289065	0.0122958	0.014	0.007	1
Fem1c	0.141346	0.0122892	0.096	0.088	1
Raly	0.371126	0.0122829	0.365	0.345	1
Fbxo11	0.183711	0.0122791	0.117	0.108	1
Toe1	0.0761944	0.0122772	0.068	0.06	1
Dock11	0.213481	0.0122603	0.135	0.129	1
Magoh	0.222885	0.0122602	0.166	0.154	1
Pik3ip1	0.00784869	0.0122576	0.026	0.018	1
Abcg2	0.227513	0.0122512	0.149	0.136	1
Srp54a	0.0735694	0.0122476	0.062	0.055	1
Gab2	0.114795	0.0122445	0.084	0.073	1
Sgcb	0.161137	0.0122383	0.095	0.085	1
Nudt16l1	0.277473	0.0122312	0.199	0.18	1
E430018J23Rik	0.000410126	0.0122231	0.018	0.011	1
Cbx6	0.0854615	0.0122212	0.063	0.052	1
Myc	0.0624841	0.0122208	0.049	0.04	1
Tbc1d7	0.0144095	0.0122168	0.035	0.026	1
Rpf1	0.172368	0.0122105	0.12	0.108	1
Med9	0.107751	0.0122089	0.082	0.075	1
Pold2	0.0292479	0.0122072	0.047	0.038	1
Wdr73	0.0461136	0.0122042	0.054	0.046	1
Exosc5	0.285999	0.0122038	0.226	0.209	1
Asb6	0.0513302	0.0121977	0.059	0.049	1
Cnot3	0.304373	0.0121829	0.199	0.181	1
Abcb1b	0.171555	0.0121656	0.101	0.09	1
Adgra3	0.014588	0.0121625	0.036	0.027	1
Slc25a44	0.0496616	0.0121471	0.049	0.04	1
Anapc4	0.092323	0.012146	0.069	0.059	1
Csnk1g3	0.172645	0.012144	0.105	0.097	1
Ap1ar	0.212466	0.0121314	0.133	0.119	1
Fndc10	0.000501337	0.0121298	0.018	0.01	1
Eci1	0.199708	0.0121278	0.13	0.116	1
Nes	0.0480378	0.0121274	0.017	0.013	1
Cd276	0.0381818	0.0121267	0.046	0.039	1
Ltbr	0.211087	0.0121236	0.145	0.134	1
Cdk7	0.132343	0.0121231	0.096	0.086	1
Ift88	0.00776876	0.012121	0.029	0.022	1
Mmaa	0.00590877	0.0121105	0.029	0.02	1
Hmgcl	0.264364	0.0121081	0.183	0.166	1
Ccdc126	0.0452603	0.012104	0.051	0.045	1
Rab40c	0.0909491	0.0121038	0.072	0.063	1
Dele1	0.229316	0.0121012	0.134	0.119	1
Atl3	0.203138	0.0120994	0.123	0.112	1
Gm4707	0.00240679	0.0120958	0.022	0.013	1
Psmc3	0.368515	0.0120953	0.295	0.276	1
Lamb2	0.0103505	0.0120937	0.029	0.022	1
Trappc6b	0.345039	0.0120937	0.298	0.275	1
Hyal2	0.0413965	0.0120937	0.052	0.043	1
Nid2	0.0192747	0.0120812	0.037	0.028	1
Ephx1	0.0823171	0.0120796	0.064	0.054	1
Ggcx	0.0323882	0.0120793	0.045	0.036	1
Cyb5r3	0.265009	0.0120758	0.181	0.165	1
Commd8	0.464646	0.0120758	0.684	0.656	1
Dis3l2	0.0903455	0.0120736	0.067	0.058	1
Slc2a9	0.00750346	0.0120727	0.026	0.018	1
Rnaseh2c	0.345182	0.0120665	0.286	0.271	1
Atp5pb	0.417424	0.012052	0.647	0.622	1
Exoc2	0.111601	0.0120499	0.08	0.072	1
Exo5	0.0190003	0.0120437	0.035	0.027	1
Zfp282	0.0360996	0.012042	0.043	0.034	1
Pgghg	0.00258127	0.0120409	0.023	0.014	1
Apopt1	0.25344	0.0120357	0.172	0.158	1
Taf13	0.147352	0.0120353	0.103	0.093	1
Nans	0.169728	0.0120323	0.121	0.107	1
Htra3	0.0360539	0.0120316	0.04	0.033	1
Hpn	0.12355	0.0120314	0.064	0.056	1
Tmem129	0.0470665	0.0120301	0.051	0.04	1
Ccdc134	0.0615212	0.0120285	0.059	0.048	1
Pibf1	0.204664	0.0120213	0.118	0.109	1
Rpp14	0.137521	0.0120212	0.097	0.088	1
Tmx1	0.306647	0.0120153	0.235	0.212	1
Abhd10	0.0888969	0.0120008	0.065	0.056	1
Fam20c	0.0564369	0.0120002	0.032	0.024	1
Acp6	0.100564	0.0119995	0.073	0.065	1
1110051M20Rik	0.0346117	0.0119988	0.047	0.037	1
Nlk	0.213451	0.0119965	0.118	0.106	1
Mtx2	0.238204	0.0119938	0.176	0.16	1
Praf2	0.0392626	0.011993	0.049	0.042	1
Rpf2	0.0543208	0.0119918	0.059	0.049	1
Dpm1	0.308454	0.0119914	0.212	0.191	1
Mospd2	0.218966	0.0119847	0.133	0.123	1
Ccdc163	0.0404385	0.0119826	0.047	0.04	1
Zfp867	0.000799776	0.0119814	0.018	0.011	1
Brwd1	0.282296	0.0119795	0.164	0.149	1
Prox1	0.0449667	0.0119779	0.04	0.032	1
Acads	0.379527	0.0119767	0.363	0.334	1
Jak3	0.0860215	0.0119746	0.067	0.057	1
Axin1	0.0901607	0.0119689	0.071	0.06	1
Pqbp1	0.203569	0.0119655	0.135	0.123	1
Shisa5	0.438688	0.0119641	0.448	0.417	1
Trmt11	0.0658896	0.0119493	0.06	0.05	1
Hibadh	0.199611	0.0119471	0.125	0.11	1
Srpk2	0.346322	0.0119362	0.213	0.193	1
Jade1	0.111467	0.0119325	0.063	0.057	1
Zfp951	0.0381933	0.0119242	0.044	0.034	1
Gba2	0.0500585	0.0119131	0.051	0.041	1
Eif2d	0.0543835	0.0119075	0.053	0.045	1
Prkag1	0.107965	0.0119005	0.083	0.071	1
Dnajc2	0.310781	0.0118972	0.207	0.191	1
Pomgnt2	0.00305673	0.0118933	0.023	0.016	1
Atp11b	0.2192	0.0118927	0.123	0.113	1
Catip	0.110334	0.0118907	0.067	0.06	1
Ankrd46	0.121723	0.0118797	0.086	0.076	1
Sgms1	0.156826	0.0118794	0.092	0.078	1
Ncoa5	0.0353216	0.0118707	0.045	0.036	1
Mgme1	0.155967	0.011869	0.097	0.089	1
Snrnp27	0.331741	0.0118648	0.238	0.221	1
Emc1	0.212869	0.0118631	0.127	0.12	1
Smpd2	0.109964	0.0118594	0.073	0.064	1
Acadvl	0.169242	0.0118586	0.114	0.104	1
Pik3ca	0.257308	0.011858	0.131	0.12	1
Abcb8	0.0113492	0.0118549	0.03	0.022	1
Cass4	0.0120236	0.0118549	0.031	0.021	1
Fdx1	0.182405	0.0118535	0.115	0.105	1
Nckipsd	0.0874404	0.0118491	0.065	0.056	1
Sphk2	0.12573	0.0118386	0.088	0.079	1
Spindoc	0.0124415	0.0118386	0.033	0.025	1
Tmem183a	0.163938	0.0118386	0.101	0.091	1
Fam172a	0.32015	0.0118341	0.209	0.195	1
Plaat3	0.117854	0.0118334	0.073	0.063	1
Flna	0.170015	0.0118285	0.098	0.088	1
Rfk	0.104666	0.011823	0.072	0.065	1
Oser1	0.236921	0.0118196	0.161	0.146	1
Zfp595	0.0475268	0.0118173	0.044	0.036	1
Pigg	0.0219458	0.0118171	0.038	0.029	1
Gstcd	0.00881627	0.0118169	0.03	0.022	1
Rai14	0.00897824	0.0118113	0.022	0.016	1
Ankrd13d	0.0373077	0.0118065	0.044	0.035	1
Bcl7b	0.298313	0.0118065	0.189	0.174	1
Cyba	0.350263	0.0118025	0.985	0.984	1
Oxsr1	0.0749001	0.0117964	0.057	0.048	1
Etfa	0.165083	0.0117935	0.108	0.098	1
Mllt11	0.147647	0.0117928	0.091	0.082	1
B3galt5	0.117851	0.0117921	0.077	0.066	1
Oxnad1	0.0100436	0.0117898	0.03	0.022	1
Agl	0.210166	0.0117886	0.105	0.091	1
Washc2	0.359094	0.0117854	0.208	0.191	1
Cyp4f18	0.00133583	0.0117836	0.014	0.009	1
Rpn1	0.391382	0.0117811	0.283	0.259	1
Papolg	0.0411123	0.0117798	0.044	0.035	1
Lzic	0.140508	0.0117673	0.095	0.083	1
Smndc1	0.309465	0.0117612	0.194	0.18	1
Cbx8	0.0407965	0.0117588	0.052	0.042	1
Ppp1r8	0.050773	0.0117588	0.049	0.041	1
Mink1	0.176195	0.0117577	0.094	0.085	1
Fan1	0.0177355	0.0117575	0.034	0.025	1
Nek9	0.131203	0.0117564	0.083	0.074	1
Rnaseh2a	0.0716305	0.0117545	0.061	0.053	1
Eif3b	0.268178	0.0117539	0.166	0.156	1
Heatr1	0.0875286	0.0117389	0.062	0.052	1
Rida	0.138479	0.011726	0.087	0.077	1
Rbm15b	0.0861214	0.0117233	0.066	0.054	1
Mocs1	0.0146066	0.0117195	0.033	0.025	1
Ythdc2	0.112016	0.0117185	0.066	0.053	1
Trpv2	0.224393	0.0117174	0.141	0.13	1
Nhp2	0.253185	0.0117157	0.162	0.156	1
Hmbs	0.101988	0.0117089	0.075	0.066	1
Tlk2	0.119328	0.0117089	0.072	0.062	1
Dhx58	0.0772468	0.011696	0.056	0.046	1
Dcps	0.138851	0.0116912	0.096	0.087	1
Ctdspl	0.000529509	0.0116901	0.016	0.009	1
Osbpl7	0.0412223	0.0116888	0.045	0.035	1
Rab32	0.187953	0.0116888	0.111	0.1	1
Zfp142	0.0274812	0.0116876	0.035	0.027	1
D11Wsu47e	0.0247634	0.0116828	0.04	0.032	1
Abcb6	0.0129067	0.0116815	0.032	0.024	1
Ltb	0.175913	0.0116808	0.088	0.077	1
Rhbdd2	0.0957169	0.011671	0.063	0.055	1
Golga3	0.152031	0.0116645	0.085	0.073	1
Spryd7	0.025041	0.0116607	0.036	0.028	1
Slc37a4	0.0670902	0.0116542	0.059	0.052	1
Ctnnal1	0.0706863	0.011648	0.052	0.045	1
Got2	0.127769	0.011648	0.08	0.071	1
Tmem52	0.133291	0.0116388	0.05	0.045	1
Ipmk	0.15857	0.0116345	0.087	0.078	1
Mras	0.184421	0.0116212	0.095	0.085	1
Borcs7	0.251212	0.0116208	0.138	0.125	1
Nipal3	0.0494477	0.0116199	0.046	0.038	1
Ago4	0.151008	0.0116178	0.08	0.072	1
Apex1	0.280888	0.0116149	0.176	0.165	1
Cluap1	0.138322	0.0116134	0.087	0.078	1
Sec23ip	0.0899925	0.0116126	0.06	0.051	1
Msh3	0.0758315	0.0116107	0.05	0.043	1
Fam168b	0.309906	0.0116078	0.206	0.189	1
Rgp1	0.0102036	0.0116051	0.03	0.022	1
Lgals8	0.299717	0.0116046	0.19	0.177	1
Ttll4	0.0541896	0.0116043	0.048	0.039	1
Nipsnap3b	0.241073	0.0116043	0.158	0.142	1
Slf1	0.143237	0.0115966	0.079	0.069	1
Ubqln4	0.0481049	0.0115933	0.046	0.039	1
Zhx3	0.0171791	0.0115893	0.031	0.023	1
Ctnnd2	0.028288	0.0115847	0.033	0.025	1
Dvl3	0.117892	0.0115796	0.075	0.066	1
Dapk3	0.256253	0.0115783	0.164	0.154	1
Ip6k2	0.0637479	0.0115734	0.053	0.043	1
Rab33b	0.0651231	0.0115734	0.051	0.044	1
Slc25a51	0.144377	0.0115667	0.082	0.075	1
Nat10	0.0295805	0.0115646	0.04	0.032	1
Ankrd49	0.197465	0.0115562	0.095	0.088	1
Cggbp1	0.372832	0.0115487	0.247	0.238	1
Tomm40l	0.0167238	0.0115466	0.034	0.026	1
Zc3hc1	0.0499144	0.0115403	0.048	0.04	1
Mtmr1	0.0459577	0.0115292	0.048	0.038	1
Adam9	0.160061	0.0115141	0.097	0.087	1
Tbc1d32	0.0134112	0.0115128	0.028	0.021	1
Ivns1abp	0.479753	0.0115063	0.863	0.846	1
Anxa7	0.258317	0.0115053	0.158	0.145	1
Sympk	0.168791	0.0115035	0.095	0.083	1
Lipo3	0.123008	0.0115023	0.075	0.068	1
Zfp992	0.169471	0.0114889	0.096	0.086	1
Tmem220	0.0122346	0.0114858	0.03	0.022	1
Ppp1r10	0.410669	0.0114817	0.24	0.225	1
Rftn1	0.0206194	0.0114815	0.032	0.025	1
5730409E04Rik	0.107075	0.0114778	0.063	0.057	1
Ino80c	0.0698502	0.0114749	0.06	0.051	1
Tatdn1	0.18904	0.0114732	0.109	0.098	1
Ube2c	0.204903	0.0114713	0.007	0.005	1
Fam220a.1	0.0382486	0.0114619	0.036	0.029	1
Spryd3	0.0528438	0.0114608	0.051	0.041	1
Bloc1s2	0.21901	0.011457	0.134	0.121	1
Ppox	0.229842	0.0114561	0.144	0.132	1
Det1	0.0106949	0.0114473	0.028	0.021	1
Nemp2	0.0205517	0.0114432	0.03	0.024	1
Polk	0.120801	0.0114369	0.065	0.057	1
Prxl2b	0.283746	0.0114366	0.175	0.162	1
Dpy19l3	0.030103	0.0114351	0.038	0.03	1
Ppp1r3d	0.00488032	0.0114285	0.022	0.014	1
Tmem267	0.0196492	0.0114278	0.034	0.026	1
Cltb	0.257081	0.0114213	0.149	0.137	1
Sde2	0.152328	0.011403	0.085	0.075	1
2310057M21Rik	0.0677043	0.0113929	0.052	0.043	1
Ermp1	0.0219162	0.0113895	0.031	0.025	1
Zmym1	0.0471756	0.0113893	0.043	0.035	1
Dbf4	0.0614008	0.0113854	0.045	0.038	1
Nsf	0.270192	0.011384	0.138	0.122	1
Klrd1	0.0887569	0.0113816	0.046	0.038	1
Pcgf6	0.111231	0.0113777	0.063	0.053	1
Tmem214	0.187118	0.0113774	0.106	0.099	1
Men1	0.0541272	0.0113703	0.05	0.041	1
Zdhhc24	0.0368569	0.0113665	0.042	0.033	1
Zfp944	0.0882459	0.0113554	0.062	0.054	1
Naa60	0.225506	0.0113495	0.132	0.122	1
Coq9	0.11712	0.0113409	0.075	0.067	1
H6pd	0.0886642	0.0113293	0.062	0.055	1
Pacs1	0.1934	0.0113277	0.105	0.1	1
Smyd4	0.148064	0.0113263	0.071	0.065	1
Gadd45b	0.401508	0.0113258	0.03	0.028	1
Ppp2r5b	0.0208145	0.0113206	0.037	0.028	1
Dnlz	0.238456	0.0113186	0.137	0.128	1
Timm23	0.387938	0.0113157	0.309	0.286	1
Ppid	0.351366	0.0113116	0.242	0.225	1
Rgl3	0.0437431	0.0113097	0.046	0.038	1
Mpp1	0.118825	0.0113006	0.077	0.07	1
Erich1	0.105462	0.0112998	0.064	0.058	1
Spryd4	0.0160653	0.0112974	0.034	0.025	1
Tmem42	0.147634	0.0112904	0.085	0.078	1
Ptch1	0.0607701	0.0112902	0.035	0.027	1
Tdp2	0.114157	0.0112817	0.07	0.063	1
Cep95	0.0446836	0.0112752	0.04	0.032	1
Rpl10-ps3	0.173244	0.0112737	0.105	0.092	1
Nle1	0.0206778	0.0112706	0.033	0.025	1
Xlr3b	0.0306544	0.0112706	0.032	0.023	1
Id4	0.00685965	0.0112694	0.02	0.013	1
Crtap	0.0550091	0.0112683	0.048	0.039	1
Cacfd1	0.0279214	0.0112671	0.036	0.029	1
Cep104	0.0636325	0.0112648	0.05	0.043	1
Cers6	0.0711719	0.0112648	0.049	0.041	1
Septin6	0.0363092	0.0112636	0.04	0.031	1
Ldha	0.480466	0.0112597	0.422	0.384	1
Nelfcd	0.103378	0.0112593	0.069	0.06	1
Phkg1	0.0327898	0.0112589	0.028	0.021	1
Otub1	0.334321	0.0112513	0.234	0.215	1
Rab3gap2	0.14044	0.0112461	0.08	0.072	1
Rbfa	0.307592	0.0112409	0.2	0.188	1
Pias2	0.0971828	0.01124	0.061	0.053	1
P2rx1	0.0174175	0.0112355	0.027	0.02	1
Taf1b	0.052429	0.0112303	0.046	0.039	1
Dpy30	0.293201	0.0112181	0.179	0.163	1
Ahdc1	0.115536	0.0112076	0.069	0.059	1
Slc39a4	0.0233346	0.0112053	0.031	0.024	1
Usp18	0.134465	0.0112007	0.04	0.034	1
Zbtb40	0.039892	0.0111987	0.038	0.03	1
Spi1	0.481546	0.0111961	0.747	0.717	1
Ezh2	0.0497079	0.0111902	0.03	0.023	1
Bloc1s6	0.118371	0.01119	0.074	0.067	1
Fam185a	0.0328695	0.011187	0.038	0.029	1
Irgq	0.0142841	0.0111817	0.03	0.022	1
Slc31a1	0.200419	0.011179	0.111	0.101	1
Clk3	0.190551	0.011171	0.107	0.097	1
Ccdc91	0.0393202	0.0111573	0.042	0.033	1
Zfp438	0.0428891	0.0111573	0.041	0.033	1
Ptgr1	0.0125101	0.0111548	0.031	0.023	1
Sephs1	0.047512	0.0111542	0.044	0.037	1
Dnaja2	0.400925	0.0111511	0.302	0.281	1
Amer1	0.100339	0.0111451	0.05	0.043	1
Snx7	0.0127188	0.0111429	0.028	0.021	1
Bet1	0.328519	0.0111407	0.199	0.179	1
Trmt2a	0.261687	0.011137	0.141	0.128	1
Decr2	0.0262037	0.0111368	0.034	0.028	1
Fzd8	0.00629252	0.0111341	0.024	0.016	1
Pik3r2	0.115784	0.0111303	0.071	0.062	1
Ppp1r37	0.273541	0.0111289	0.152	0.134	1
Crybg3	0.250893	0.011124	0.106	0.102	1
Enoph1	0.16239	0.0111131	0.089	0.079	1
Rrs1	0.169947	0.0111131	0.087	0.079	1
Pex2	0.413327	0.0111088	0.344	0.326	1
Lyar	0.233844	0.0111077	0.117	0.111	1
Plk4	0.0199127	0.0111071	0.021	0.014	1
Endog	0.0487497	0.0111014	0.046	0.038	1
Tmem39b	0.102944	0.0110843	0.065	0.056	1
Ctps	0.0294987	0.0110835	0.036	0.028	1
Zfp362	0.0392357	0.0110806	0.038	0.031	1
Taf7	0.23302	0.011075	0.115	0.105	1
Slc35a3	0.177783	0.0110712	0.093	0.084	1
Nkap	0.235285	0.0110589	0.121	0.111	1
Btbd6	0.0613056	0.0110459	0.05	0.042	1
Cul9	0.188216	0.0110436	0.1	0.085	1
Suds3	0.294704	0.0110433	0.171	0.154	1
Tmem203	0.236539	0.0110321	0.124	0.116	1
Ccnq	0.284383	0.0110305	0.175	0.159	1
Rras2	0.0620995	0.0110196	0.05	0.043	1
Tomm40	0.322002	0.011018	0.2	0.186	1
Tmem251	0.194274	0.0110137	0.105	0.095	1
Ccdc181	0.0126942	0.0110115	0.027	0.02	1
Cdv3	0.380803	0.0110082	0.212	0.194	1
Rbm10	0.117757	0.0110043	0.069	0.061	1
Myl2	0.197269	0.0110025	0.102	0.093	1
Srebf1	0.152845	0.0110018	0.071	0.057	1
Tcaim	0.0383931	0.0109891	0.039	0.031	1
Hax1	0.197573	0.0109841	0.114	0.103	1
Acaa2	0.138184	0.0109829	0.082	0.073	1
Coasy	0.216104	0.0109818	0.112	0.104	1
Prpf31	0.202569	0.0109753	0.106	0.097	1
H2-T24	0.133183	0.0109645	0.072	0.06	1
Fam20b	0.084651	0.0109624	0.057	0.05	1
Khdrbs3	0.462577	0.0109612	0.297	0.284	1
Eif2s3y	0.451095	0.0109505	0.343	0.311	1
Mtln	0.346738	0.0109505	0.215	0.197	1
Treml2	0.109658	0.0109482	0.056	0.048	1
Mettl15	0.00738973	0.0109481	0.023	0.016	1
Stxbp4	0.0149293	0.0109457	0.025	0.019	1
Dctpp1	0.354933	0.0109348	0.235	0.224	1
Kcnip3	0.169096	0.0109321	0.077	0.07	1
Cdk5rap1	0.0150811	0.0109311	0.028	0.021	1
Capn10	0.0208523	0.0109287	0.032	0.024	1
Nbeal2	0.140002	0.0109249	0.072	0.064	1
Ubxn2b	0.0835777	0.0109245	0.056	0.049	1
Akap10	0.156332	0.0109205	0.078	0.069	1
St6galnac6	0.106404	0.01092	0.062	0.054	1
Rhox5	0.000114612	0.0109182	0.007	0.001	1
Prkcsh	0.372683	0.0109132	0.233	0.213	1
Scarf2	0.0872532	0.0109104	0.058	0.051	1
Zfp523	0.0925677	0.0109104	0.058	0.05	1
Gdpd1	0.0463584	0.0108975	0.038	0.03	1
Slc25a23	0.122198	0.0108963	0.057	0.047	1
Dync1i2	0.48124	0.0108927	0.388	0.365	1
Nup35	0.124019	0.0108759	0.071	0.064	1
Maged2	0.181755	0.0108751	0.089	0.082	1
Abcg1	0.432161	0.0108651	0.268	0.253	1
Rrm1	0.0472562	0.0108589	0.037	0.028	1
Smc2	0.186089	0.0108543	0.053	0.049	1
Dqx1	0.0317086	0.0108426	0.013	0.013	1
Ifit2	0.257568	0.0108405	0.025	0.024	1
Arrdc4	0.0915766	0.0108345	0.056	0.047	1
Tmem185a	0.090499	0.0108325	0.061	0.052	1
Nlrp1b	0.216705	0.0108309	0.099	0.09	1
Iqgap3	0.00867504	0.0108281	0.024	0.015	1
Pstk	0.267418	0.0108255	0.129	0.115	1
Zfp101	0.115111	0.0108225	0.049	0.043	1
Sh2b1	0.247772	0.0108162	0.125	0.116	1
Ndufaf2	0.16816	0.0108054	0.082	0.072	1
Sap130	0.1803	0.0108054	0.079	0.071	1
Comt	0.485802	0.0108011	0.735	0.711	1
Homer3	0.139464	0.0107991	0.071	0.063	1
Gla	0.00283139	0.0107907	0.019	0.012	1
B4galt7	0.145222	0.0107855	0.072	0.065	1
Armcx5	0.0930153	0.0107843	0.052	0.044	1
Nsdhl	0.036732	0.0107795	0.04	0.032	1
Cenpt	0.00994415	0.0107745	0.024	0.017	1
Mtrf1	0.0218298	0.0107708	0.031	0.024	1
Dynll2	0.345289	0.0107641	0.189	0.18	1
Lmnb1	0.090344	0.0107636	0.039	0.032	1
Cilk1	0.10401	0.0107566	0.057	0.047	1
Gmds	0.0971473	0.0107549	0.061	0.053	1
Zfp511	0.18356	0.0107499	0.093	0.084	1
Fam216a	0.00878575	0.0107476	0.025	0.018	1
Zbtb14	0.0909769	0.0107461	0.05	0.044	1
Nutf2-ps1	0.0431468	0.010739	0.042	0.035	1
Kat6b	0.156513	0.0107378	0.064	0.055	1
H2bc21	0.00553227	0.0107368	0.019	0.012	1
Zfp563	0.0150397	0.0107334	0.027	0.019	1
Zfp141	0.0423801	0.0107283	0.034	0.029	1
Ints11	0.107969	0.0107274	0.064	0.057	1
Zcchc17	0.27592	0.0107263	0.136	0.125	1
Kat5	0.14894	0.0107194	0.08	0.073	1
AI597479	0.0597901	0.0107111	0.045	0.037	1
Smg8	0.0234642	0.010705	0.031	0.022	1
Strip1	0.0949909	0.010691	0.061	0.053	1
Endov	0.0362402	0.0106894	0.036	0.027	1
Snapc5	0.373082	0.010689	0.237	0.217	1
Btg3	0.12309	0.010688	0.066	0.057	1
Dclre1b	0.049838	0.0106879	0.038	0.03	1
Gm3739	0.158021	0.0106836	0.073	0.065	1
Zkscan6	0.067904	0.0106833	0.05	0.041	1
Dstyk	0.242277	0.0106811	0.102	0.093	1
Ifit1	0.140699	0.0106784	0.016	0.017	1
Zfp622	0.226769	0.0106783	0.115	0.104	1
Il15ra	0.129485	0.0106745	0.068	0.059	1
Elac1	0.145368	0.0106716	0.075	0.065	1
Gphn	0.0687789	0.010671	0.048	0.038	1
Mdh2	0.417188	0.0106708	0.315	0.293	1
Coq8b	0.111196	0.0106638	0.065	0.055	1
Spg11	0.0960893	0.0106544	0.055	0.047	1
Dmxl2	0.0715869	0.0106462	0.042	0.035	1
Leng1	0.153774	0.0106448	0.077	0.07	1
Lzts2	0.0090336	0.010642	0.023	0.015	1
Nudt4	0.299873	0.0106411	0.137	0.128	1
Uevld	0.0209966	0.0106392	0.029	0.023	1
Cd244a	0.0449891	0.0106392	0.025	0.02	1
Atp5o.1	0.425814	0.0106333	0.305	0.284	1
Psmg3	0.204972	0.0106319	0.111	0.103	1
Rnf185	0.0668615	0.0106187	0.048	0.042	1
Ift52	0.191024	0.0106015	0.093	0.083	1
Dhx32	0.12343	0.0105977	0.071	0.062	1
Sub1	0.494653	0.0105953	0.491	0.46	1
Gabpa	0.176691	0.010593	0.08	0.071	1
Birc5	0.178685	0.0105897	0.008	0.006	1
Cdkn1b	0.378562	0.0105741	0.185	0.171	1
Arfgef2	0.0462369	0.0105699	0.039	0.032	1
Fbxo31	0.0614786	0.0105676	0.046	0.039	1
Pdcd7	0.308574	0.0105671	0.15	0.138	1
Bdp1	0.270908	0.0105669	0.114	0.104	1
Arel1	0.10226	0.0105632	0.059	0.051	1
Klf2	0.671458	0.0105583	0.07	0.069	1
Kifap3	0.180004	0.0105557	0.076	0.07	1
Lin52	0.0165933	0.0105478	0.026	0.018	1
Zkscan7	0.0484731	0.0105446	0.035	0.027	1
Tmem126b	0.169969	0.0105295	0.084	0.077	1
Phkg2	0.281263	0.0105247	0.138	0.129	1
Zmat1	0.159396	0.0105221	0.063	0.055	1
Osbpl3	0.0504964	0.0105182	0.035	0.028	1
Ppm1h	0.41755	0.0105166	0.271	0.246	1
Pym1	0.0972062	0.0105125	0.057	0.048	1
Noc3l	0.119446	0.0105116	0.058	0.05	1
Myo1g	0.125797	0.0105107	0.062	0.053	1
Ulk4	0.00820746	0.0105092	0.022	0.014	1
Rassf1	0.359837	0.0105087	0.187	0.175	1
Gsdmd	0.408806	0.0105078	0.304	0.292	1
Ddx42	0.375614	0.0105063	0.193	0.179	1
Jagn1	0.37184	0.0104882	0.226	0.213	1
Myo18b	0.218858	0.0104793	0.078	0.069	1
Fam98a	0.105325	0.0104742	0.054	0.046	1
Psmf1	0.133071	0.0104702	0.073	0.064	1
Pcdhga2	0.0140475	0.0104687	0.023	0.017	1
Myl12a	0.466558	0.0104668	0.407	0.38	1
Med27	0.0543208	0.0104647	0.04	0.033	1
Akt2	0.224892	0.0104627	0.101	0.09	1
Atg4d	0.140792	0.0104579	0.07	0.061	1
Zfp358	0.0955949	0.0104483	0.058	0.047	1
Pard3b	0.149689	0.0104455	0.065	0.059	1
Taf1c	0.0254222	0.0104406	0.032	0.024	1
Taf3	0.336085	0.0104401	0.136	0.126	1
Cep83	0.228497	0.01044	0.088	0.079	1
Fggy	0.0309145	0.0104399	0.035	0.029	1
Alyref2	0.203011	0.0104393	0.097	0.088	1
Rnf121	0.150978	0.0104311	0.078	0.069	1
Cul4b	0.0523864	0.0104257	0.04	0.032	1
Zfp64	0.0902651	0.0104231	0.052	0.045	1
Cd22	0.107982	0.0104231	0.05	0.043	1
Snap29	0.138818	0.0104206	0.065	0.056	1
Panx1	0.00796331	0.010416	0.022	0.014	1
Cux2	0.0148507	0.0104154	0.025	0.018	1
Kcnd1	0.200328	0.0104151	0.093	0.085	1
Sipa1l3	0.0425719	0.0104135	0.034	0.027	1
Gpatch2	0.26941	0.0104106	0.114	0.103	1
Nipa1	0.0991236	0.0104104	0.05	0.042	1
Pgm3	0.138742	0.0104075	0.067	0.059	1
Sec24a	0.214245	0.0104035	0.084	0.077	1
2810006K23Rik	0.238134	0.0104003	0.106	0.096	1
Dnajc14	0.231377	0.0103998	0.111	0.102	1
Gm20696	0.034028	0.0103876	0.03	0.025	1
Zswim7	0.0451457	0.0103866	0.039	0.032	1
Zfp825	0.100053	0.010384	0.054	0.048	1
Smurf2	0.179226	0.0103796	0.083	0.075	1
Oasl1	0.0395491	0.0103772	0.006	0.005	1
Cdkn2a	0.00693882	0.0103767	0.015	0.009	1
Tsen54	0.0507146	0.0103732	0.041	0.034	1
Gm5617	0.2846	0.0103718	0.131	0.124	1
Retreg3	0.242147	0.010363	0.113	0.103	1
Borcs5	0.0712142	0.0103595	0.045	0.038	1
Pxmp4	0.100205	0.0103586	0.052	0.043	1
Cep295	0.217076	0.0103537	0.085	0.078	1
Rexo4	0.255367	0.0103499	0.118	0.112	1
Clpp	0.287792	0.0103491	0.123	0.109	1
Tfrc	0.0289368	0.0103486	0.026	0.02	1
Ddb1	0.327487	0.0103446	0.162	0.149	1
Cnot11	0.152115	0.0103432	0.073	0.065	1
Zfp14	0.00132994	0.0103366	0.017	0.009	1
C1rl	0.0702756	0.0103337	0.042	0.034	1
Glb1l	0.0313591	0.0103218	0.031	0.024	1
Stam	0.107095	0.0103193	0.058	0.05	1
Slx4ip	0.127609	0.0103193	0.054	0.048	1
R3hdm4	0.417706	0.0103192	0.302	0.284	1
Hs1bp3	0.109381	0.0103063	0.061	0.052	1
Rnf31	0.127205	0.0103061	0.062	0.054	1
Kti12	0.136057	0.0103056	0.07	0.062	1
Riox2	0.143533	0.0103053	0.072	0.066	1
Txnl4a	0.302221	0.0102995	0.151	0.139	1
Wdr35	0.00463165	0.0102962	0.018	0.011	1
Supt16	0.402425	0.0102946	0.205	0.196	1
Recql	0.10232	0.0102938	0.055	0.047	1
Sos2	0.115175	0.0102808	0.054	0.048	1
Zfp942	0.185936	0.0102797	0.078	0.067	1
Sik3	0.139653	0.0102676	0.064	0.056	1
Etv1	0.320392	0.0102651	0.121	0.112	1
Hddc3	0.0268198	0.0102558	0.032	0.024	1
Rnaseh1	0.204985	0.0102417	0.098	0.089	1
Tab3	0.0251934	0.0102294	0.028	0.02	1
Ubap1	0.231595	0.0102294	0.106	0.094	1
Btbd19	0.163008	0.0102294	0.072	0.064	1
Cacul1	0.163909	0.0102294	0.071	0.065	1
Zmynd19	0.0294457	0.0102294	0.032	0.024	1
Sall2	0.0742229	0.0102163	0.042	0.034	1
Mtmr10	0.0460634	0.0102162	0.036	0.029	1
Tspan17	0.0303371	0.0102162	0.029	0.022	1
Lrrcc1	0.336597	0.0101942	0.137	0.13	1
Gipc1	0.223343	0.0101926	0.105	0.095	1
Polr3d	0.160317	0.0101913	0.067	0.06	1
Birc2	0.387393	0.0101849	0.19	0.173	1
Med31	0.297983	0.0101822	0.14	0.129	1
Ccdc62	0.0850222	0.0101771	0.038	0.033	1
Gm4070	0.0400644	0.0101766	0.032	0.024	1
Aarsd1	0.0102734	0.0101761	0.022	0.015	1
Mrpl21	0.234716	0.0101685	0.111	0.103	1
Iqce	0.159619	0.0101659	0.068	0.061	1
Clasrp	0.163491	0.0101659	0.066	0.061	1
Rnf40	0.114252	0.0101651	0.056	0.049	1
L3mbtl2	0.0851879	0.0101644	0.047	0.039	1
Smug1	0.095659	0.0101644	0.046	0.038	1
Psmd7	0.474246	0.0101634	0.339	0.315	1
Dym	0.20294	0.0101548	0.09	0.081	1
Nprl2	0.140892	0.0101531	0.068	0.062	1
Tma16	0.146316	0.0101526	0.059	0.052	1
Stard5	0.0337337	0.0101503	0.032	0.026	1
2310022B05Rik	0.0472372	0.0101503	0.031	0.024	1
Klhl15	0.0293629	0.01015	0.028	0.022	1
Exoc6	0.207095	0.0101422	0.087	0.079	1
Pigc	0.185313	0.010142	0.086	0.079	1
Togaram1	0.126889	0.0101397	0.06	0.052	1
Tmem86b	0.0612244	0.0101376	0.036	0.029	1
Tmem9b	0.417336	0.010135	0.25	0.233	1
Trim11	0.246764	0.0101318	0.109	0.099	1
Vps18	0.235954	0.0101309	0.099	0.088	1
Stard9	0.451539	0.0101305	0.299	0.282	1
Shc1	0.20984	0.01013	0.089	0.081	1
Rbm12b2	0.121299	0.0101267	0.058	0.052	1
Smad2	0.292677	0.0101231	0.14	0.132	1
Dcaf4	0.0710175	0.0101122	0.044	0.038	1
D130040H23Rik	0.0817615	0.0101122	0.043	0.037	1
Trim30c	0.013254	0.0101094	0.02	0.014	1
Dcp2	0.275214	0.0101086	0.114	0.106	1
Ankrd16	0.26204	0.0101082	0.115	0.104	1
Tmem181a	0.167047	0.0101028	0.071	0.063	1
Gpatch4	0.120292	0.0101003	0.051	0.043	1
Gm2000	0.390985	0.0100891	0.227	0.21	1
Gnl1	0.133049	0.010089	0.065	0.057	1
Tti1	0.10997	0.0100876	0.055	0.047	1
Lyrm2	0.297512	0.010076	0.141	0.131	1
Mea1	0.275287	0.0100746	0.133	0.126	1
Coq2	0.325823	0.0100674	0.161	0.148	1
Rps27rt	0.430758	0.0100574	0.281	0.272	1
Tbc1d2b	0.154874	0.0100511	0.066	0.057	1
Mrps26	0.330867	0.0100207	0.16	0.142	1
Ttbk2	0.0855843	0.0100203	0.038	0.032	1
9430015G10Rik	0.0462547	0.0100189	0.035	0.027	1
Uchl3	0.316801	0.0100188	0.149	0.137	1
9130401M01Rik	0.182459	0.010004	0.085	0.077	1
Casp12	0.0145988	0.0100031	0.023	0.016	1
Gdap2	0.112211	0.00999659	0.05	0.043	1
Mxd1	0.113139	0.00999659	0.049	0.043	1
Cdan1	0.0441331	0.00999269	0.036	0.028	1
Zfp280b	0.0045269	0.00998865	0.018	0.012	1
Bmp1	0.00146979	0.00998783	0.015	0.009	1
Ap1g1	0.274498	0.00998683	0.11	0.103	1
Slc7a6os	0.124999	0.00998492	0.055	0.048	1
Rusc1	0.107222	0.00998412	0.054	0.045	1
Smc3	0.411967	0.00997535	0.195	0.175	1
