## Supplementary Resource 1 for "Molecular and cognitive signatures of ageing partially restored through synthetic delivery of IL2 to the brain" (part 3 of 3)

### Sheet: Microglia - 24m IL2 vs 24m GFP (continued)
Gene_id	p_val	avg_log2FC	pct.1	pct.2	p_val_adj
Hivep1	0.151673	0.00997337	0.058	0.052	1
Dgkq	0.0810568	0.00996825	0.04	0.034	1
Aasdhppt	0.254937	0.00996268	0.117	0.106	1
Rbms2	0.0627037	0.0099548	0.041	0.034	1
Galnt3	0.0715104	0.0099548	0.04	0.033	1
Hmmr	0.0165854	0.0099463	0.006	0.002	1
Mavs	0.218839	0.00994309	0.088	0.078	1
Zfp974	0.077433	0.00994226	0.042	0.034	1
Tecpr2	0.0457478	0.00993937	0.032	0.025	1
Cc2d1a	0.054041	0.00992777	0.038	0.031	1
Pgm2	0.142473	0.00992342	0.067	0.058	1
Luc7l	0.403025	0.00991997	0.196	0.181	1
Zfp930	0.0780729	0.0099163	0.042	0.035	1
Slc35d2	0.0796853	0.0099163	0.041	0.036	1
Vamp1	0.155164	0.00991022	0.064	0.054	1
Zfp24	0.318835	0.00990883	0.128	0.121	1
Tmem192	0.214113	0.00990646	0.092	0.082	1
Mthfd2l	0.0882188	0.00990386	0.044	0.036	1
Noxo1	0.0740151	0.00990278	0.042	0.033	1
Clic4	0.0958117	0.00990169	0.035	0.026	1
Bbs7	0.0501415	0.00990059	0.034	0.028	1
Zfp451	0.385641	0.00989921	0.164	0.153	1
Unc13d	0.121677	0.0098948	0.056	0.049	1
Laptm4b	0.230005	0.00989464	0.092	0.082	1
Mfsd4a	0.0558091	0.00988808	0.037	0.029	1
Med21	0.378752	0.00987861	0.178	0.163	1
Slc12a7	0.0752968	0.0098768	0.042	0.034	1
Tamm41	0.00483655	0.00986838	0.019	0.012	1
Eloa	0.333547	0.00986711	0.147	0.136	1
Rpa1	0.074287	0.00986321	0.038	0.033	1
Mef2a	0.52425	0.00986116	0.894	0.884	1
Arv1	0.0434526	0.00986075	0.034	0.027	1
Mettl18	0.016216	0.009857	0.024	0.017	1
Gins4	0.207988	0.0098559	0.09	0.08	1
Wdtc1	0.111429	0.00985459	0.051	0.044	1
Cab39l	0.190679	0.00984988	0.071	0.062	1
Tbc1d10b	0.263563	0.00983982	0.109	0.101	1
Rnf113a2	0.0930271	0.00983982	0.048	0.04	1
Nfatc2ip	0.0750415	0.00983722	0.04	0.033	1
Sufu	0.175378	0.0098354	0.068	0.057	1
Lmbr1	0.0229385	0.00983057	0.024	0.016	1
Evi5l	0.0110073	0.00982922	0.02	0.014	1
Fam98b	0.183226	0.00982474	0.073	0.064	1
Rabggtb	0.303263	0.0098232	0.126	0.117	1
Nmnat3	0.0230372	0.00981807	0.025	0.02	1
Agtrap	0.194329	0.00981286	0.072	0.066	1
Epb41l3	0.275643	0.00980779	0.084	0.075	1
Rpap1	0.132491	0.00980465	0.056	0.047	1
Pik3cb	0.263463	0.00980289	0.108	0.101	1
Enpp4	0.1234	0.00980184	0.046	0.04	1
Pi4k2b	0.00143518	0.0097998	0.015	0.008	1
Nars	0.511614	0.00979407	0.442	0.414	1
Cad	0.0325523	0.0097932	0.03	0.024	1
Ptrh2	0.237771	0.00978736	0.103	0.096	1
Desi1	0.245708	0.00978457	0.095	0.085	1
Prr5	0.0294975	0.00977932	0.028	0.022	1
Fitm2	0.012246	0.00977626	0.022	0.015	1
Cenpo	0.0748954	0.00977311	0.044	0.037	1
Snapin	0.397996	0.00976644	0.201	0.19	1
Prkcz	0.112789	0.00976404	0.052	0.044	1
Sf3b4	0.324322	0.00976343	0.155	0.145	1
Mt2	0.124059	0.00975939	0.037	0.03	1
Txndc5	0.324241	0.00975782	0.14	0.129	1
Gpat4	0.226188	0.00975708	0.089	0.081	1
Tusc2	0.266054	0.009756	0.114	0.105	1
Ppp2r1b	0.115729	0.009752	0.055	0.046	1
Zc3h10	0.0972676	0.00974884	0.047	0.04	1
Pdpr	0.0185448	0.00973743	0.023	0.018	1
Fdps	0.19509	0.00973615	0.073	0.061	1
Vps25	0.0105788	0.00973576	0.02	0.014	1
Cdk4	0.428417	0.00972765	0.255	0.241	1
Saal1	0.0976929	0.00972308	0.048	0.04	1
Cyth1	0.158688	0.00971949	0.067	0.057	1
Surf2	0.303338	0.00971736	0.133	0.122	1
Zfp605	0.044414	0.00971456	0.029	0.025	1
Bclaf3	0.202343	0.00971273	0.075	0.067	1
Trmt10c	0.239532	0.00970778	0.09	0.079	1
Cgrrf1	0.349985	0.0096973	0.159	0.147	1
Kdm1b	0.0562783	0.0096902	0.034	0.028	1
Gskip	0.202517	0.00968949	0.08	0.072	1
Retreg2	0.393006	0.00968921	0.209	0.19	1
Zfp446	0.0118313	0.00968287	0.022	0.015	1
Zfp61	0.0146313	0.00968287	0.021	0.015	1
Lrrc40	0.0337873	0.00967438	0.031	0.024	1
Tnfrsf13b	0.501126	0.00967175	0.348	0.328	1
Nup43	0.0399051	0.00966224	0.032	0.026	1
Evi5	0.352507	0.00966209	0.154	0.147	1
Surf1	0.346022	0.00966041	0.155	0.144	1
Dipk2a	0.0915126	0.00965593	0.044	0.035	1
Cmc4	0.144361	0.00965355	0.062	0.055	1
Zfp212	0.0787259	0.00964205	0.042	0.036	1
Ndufaf6	0.0651915	0.00964008	0.04	0.032	1
Usp22	0.392841	0.00963902	0.17	0.157	1
1700037C18Rik	0.127151	0.00963603	0.054	0.046	1
Actr6	0.110249	0.00963408	0.05	0.044	1
Xxylt1	0.179557	0.00963403	0.072	0.063	1
Bcl9	0.302774	0.00963396	0.107	0.097	1
Plin2	0.22447	0.0096321	0.089	0.081	1
Zbtb7b	0.192405	0.00962442	0.076	0.069	1
Dph2	0.0402955	0.00962205	0.031	0.024	1
1110059E24Rik	0.248632	0.00961526	0.105	0.093	1
Utp23	0.136664	0.00961253	0.057	0.05	1
Snrnp35	0.149978	0.00960084	0.057	0.052	1
Wrnip1	0.0645434	0.00960015	0.039	0.031	1
Alms1	0.0046347	0.00959943	0.016	0.009	1
Top2b	0.408329	0.00959591	0.171	0.157	1
Tex10	0.182432	0.0095954	0.07	0.062	1
Ppm1l	0.19673	0.0095954	0.068	0.06	1
Gpam	0.134855	0.00959461	0.047	0.039	1
Ring1	0.366145	0.00958664	0.17	0.151	1
Gid8	0.348813	0.00958286	0.161	0.153	1
Cmc2	0.175271	0.00958181	0.068	0.062	1
Mapk1ip1	0.257363	0.00957982	0.105	0.095	1
D7Ertd443e	0.0333136	0.00957958	0.025	0.019	1
Mbd5	0.17165	0.00957759	0.061	0.053	1
Ttc27	0.0166461	0.00957737	0.023	0.017	1
Traf7	0.206873	0.00957665	0.08	0.072	1
1600012H06Rik	0.306094	0.009576	0.135	0.127	1
U2af2	0.468684	0.00956798	0.29	0.271	1
Nars2	0.0135139	0.00956308	0.022	0.016	1
Septin2	0.0827627	0.00956237	0.04	0.032	1
Zfp74	0.18845	0.00955451	0.063	0.056	1
Ajm1	0.0784846	0.00955056	0.042	0.036	1
Utp20	0.0951074	0.00955056	0.041	0.034	1
Mettl22	0.0695529	0.0095483	0.038	0.032	1
Gtf2a1	0.385393	0.00954525	0.168	0.156	1
Zdhhc7	0.182752	0.00954525	0.072	0.064	1
Il4i1	0.217846	0.00954337	0.037	0.036	1
Akap11	0.316143	0.00953997	0.111	0.101	1
Dapk1	0.0283817	0.00953907	0.025	0.018	1
Tet2	0.45719	0.00953047	0.233	0.215	1
Septin11	0.227848	0.00952249	0.068	0.063	1
Tmem263	0.125475	0.00951778	0.049	0.043	1
Zfp317	0.1014	0.00951542	0.048	0.041	1
Mri1	0.277471	0.00951164	0.113	0.101	1
Ttc7	0.388072	0.00951063	0.187	0.175	1
Rbl1	0.134971	0.00950619	0.051	0.044	1
Frg1	0.428892	0.00950563	0.238	0.224	1
L3mbtl3	0.0518831	0.00950341	0.03	0.023	1
1700066B19Rik	0.0466544	0.00950095	0.026	0.02	1
Focad	0.00694494	0.0094935	0.017	0.011	1
Rbm41	0.0492005	0.00949161	0.034	0.026	1
Taf1	0.283575	0.00948929	0.092	0.083	1
Gpr162	0.047836	0.00948912	0.028	0.022	1
Dgka	0.0584207	0.00946559	0.033	0.026	1
Chml	0.0642018	0.00946559	0.033	0.025	1
Cdca4	0.204307	0.0094614	0.077	0.07	1
Wdr6	0.061697	0.00945389	0.035	0.028	1
Dhx16	0.195937	0.00944519	0.073	0.064	1
Klhdc3	0.258737	0.00944305	0.101	0.094	1
Tmem106c	0.393061	0.00944185	0.184	0.172	1
Snta1	0.454819	0.00944084	0.263	0.239	1
Mex3d	0.100636	0.00943592	0.046	0.038	1
Slc17a5	0.218401	0.00943399	0.073	0.063	1
Rnf150	0.156752	0.00943234	0.055	0.048	1
Flywch1	0.144929	0.00942971	0.052	0.045	1
Nfyc	0.18338	0.00942884	0.068	0.06	1
Ahsa2	0.28208	0.00942385	0.107	0.097	1
Slc39a3	0.146332	0.00942098	0.06	0.051	1
Poc5	0.11751	0.00941025	0.045	0.037	1
Klf16	0.0612039	0.00940202	0.036	0.03	1
Atad2	0.213292	0.00939838	0.054	0.05	1
Tspyl1	0.375531	0.00939819	0.16	0.145	1
Rsl24d1	0.423213	0.00939384	0.236	0.221	1
Dync1li2	0.403274	0.00939024	0.175	0.157	1
Galk1	0.235904	0.00938399	0.091	0.082	1
Cxcl14	0.10828	0.00938197	0.021	0.017	1
Gsr	0.199549	0.00938146	0.071	0.065	1
Hdhd2	0.00193326	0.00937037	0.015	0.009	1
Pigo	0.0211172	0.00936454	0.023	0.017	1
Ppil1	0.108661	0.00934764	0.05	0.042	1
Daam1	0.318458	0.00934618	0.094	0.085	1
Gm12216	0.0454733	0.00934132	0.026	0.019	1
Bap1	0.135631	0.00933927	0.053	0.047	1
2310022A10Rik	0.0752379	0.0093388	0.039	0.033	1
Ocel1	0.17497	0.00933684	0.065	0.057	1
Ttc9	0.124648	0.00933634	0.051	0.043	1
Lin37	0.234584	0.00933498	0.092	0.084	1
Pdk3	0.0527546	0.00933281	0.031	0.026	1
Ppfia1	0.289828	0.00933269	0.098	0.089	1
Cdc27	0.0858521	0.0093274	0.041	0.033	1
Apex2	0.031411	0.00931521	0.028	0.021	1
Eogt	0.0695959	0.00930993	0.035	0.029	1
Pdcd11	0.22638	0.00930963	0.073	0.067	1
Taf1a	0.0411486	0.00930373	0.028	0.024	1
Nup54	0.219351	0.00928785	0.081	0.072	1
Pcyox1	0.287896	0.00928726	0.102	0.096	1
Xylt1	0.0321734	0.00928593	0.024	0.017	1
Myg1	0.258673	0.00928431	0.105	0.096	1
Pter	0.00549714	0.00927949	0.018	0.012	1
Ctdspl2	0.318011	0.00927508	0.117	0.104	1
Prmt6	0.0751358	0.00927274	0.038	0.032	1
B9d2	0.173041	0.00927253	0.064	0.058	1
Cog1	0.175938	0.00927253	0.064	0.057	1
Ccng1	0.233034	0.00926313	0.079	0.071	1
Ints5	0.0370689	0.00926305	0.029	0.022	1
Abcb7	0.186941	0.00926155	0.064	0.059	1
Foxo4	0.0990659	0.00926146	0.037	0.033	1
Nt5dc1	0.170322	0.00925839	0.063	0.056	1
Sp3	0.445112	0.00924859	0.205	0.196	1
Hpf1	0.441156	0.00923544	0.216	0.209	1
Stip1	0.29661	0.00923175	0.111	0.1	1
Xkr8	0.0606577	0.00922905	0.034	0.027	1
Nol6	0.0955949	0.00922454	0.042	0.035	1
Ppip5k1	0.208062	0.00922233	0.061	0.054	1
Nbn	0.087916	0.00922118	0.038	0.032	1
Serpinb9	0.0885875	0.00922118	0.038	0.032	1
Tmem222	0.424658	0.00921784	0.221	0.206	1
Sdccag8	0.348267	0.0092123	0.135	0.128	1
Taf9b	0.0051331	0.00921197	0.018	0.011	1
Klhl21	0.0470229	0.00921098	0.028	0.023	1
Hagh	0.407872	0.00921098	0.189	0.178	1
Oxr1	0.398892	0.00920888	0.175	0.165	1
2900026A02Rik	0.021925	0.00920406	0.022	0.016	1
Fam181b	0.0175106	0.00920057	0.018	0.012	1
Enpp5	0.00514799	0.00919705	0.015	0.009	1
Gm10521	0.0401274	0.00919273	0.023	0.016	1
Arntl	0.118195	0.00919124	0.048	0.041	1
Sdhaf1	0.337872	0.00918904	0.141	0.129	1
Whamm	0.267897	0.00918182	0.082	0.075	1
Rps6ka4	0.278948	0.00917739	0.106	0.098	1
Sgsm2	0.0600964	0.00917376	0.031	0.024	1
Fgf13	0.045403	0.0091702	0.028	0.021	1
Pde7a	0.0992855	0.00916971	0.039	0.031	1
Abhd18	0.213208	0.00916531	0.053	0.047	1
Tmem234	0.563304	0.00916449	0.573	0.541	1
Ppie	0.273605	0.00916371	0.106	0.098	1
Cd40	8.38142e-05	0.00916341	0.01	0.003	1
Bloc1s4	0.309999	0.00915969	0.126	0.114	1
Zcchc4	0.144423	0.00915477	0.048	0.041	1
Galnt12	0.433793	0.00915095	0.202	0.19	1
Ints1	0.158033	0.00915095	0.059	0.051	1
Isg20l2	0.158298	0.00915095	0.058	0.051	1
Rnf10	0.433149	0.00914167	0.205	0.192	1
Rnaset2a	0.556922	0.009138	0.755	0.72	1
Slc25a5	0.555621	0.00913653	0.749	0.735	1
Slc41a1	0.107406	0.009133	0.041	0.034	1
Ubac1	0.27509	0.00913279	0.098	0.089	1
Dusp27	0.0761225	0.0091182	0.025	0.02	1
Glod4	0.389388	0.00911659	0.182	0.166	1
Lrp12	0.133595	0.00911479	0.048	0.041	1
Racgap1	0.022918	0.00911426	0.009	0.006	1
Dxo	0.191077	0.00910087	0.072	0.065	1
Coa4	0.214867	0.00909758	0.08	0.072	1
Mtmr2	0.24847	0.00909434	0.087	0.078	1
Actr2	0.570212	0.00909274	0.646	0.614	1
Ranbp1	0.517511	0.00908935	0.33	0.314	1
Lsm10	0.374972	0.00908436	0.171	0.164	1
Cuedc2	0.497109	0.0090838	0.337	0.321	1
Fig4	0.0545373	0.00908119	0.031	0.025	1
Lonrf3	0.0636962	0.00908119	0.031	0.024	1
Ncoa3	0.536732	0.00908073	0.361	0.343	1
Commd1	0.412488	0.00907645	0.204	0.189	1
Fry	0.406414	0.00907595	0.116	0.108	1
Serf1	0.178988	0.00907537	0.056	0.052	1
Card19	0.446638	0.00907221	0.233	0.217	1
Scyl2	0.117683	0.0090709	0.044	0.037	1
Llgl1	0.107892	0.00906704	0.041	0.033	1
Ndufs4	0.455139	0.00906456	0.255	0.238	1
Ormdl3	0.349083	0.00905262	0.131	0.122	1
Vps54	0.349903	0.00905262	0.132	0.121	1
Coil	0.0458355	0.00905134	0.028	0.022	1
Rfxank	0.16347	0.00905022	0.06	0.054	1
Zfp868	0.126496	0.00904928	0.048	0.042	1
Ift46	0.223304	0.00904445	0.075	0.069	1
Ddx56	0.144214	0.00904245	0.053	0.047	1
Fbxl14	0.352691	0.00903655	0.141	0.128	1
Xab2	0.16655	0.0090357	0.058	0.052	1
Cwc22	0.167183	0.0090357	0.058	0.051	1
Rpl36a-ps1	0.106586	0.00903062	0.044	0.037	1
Plekha8	0.111272	0.00903062	0.044	0.037	1
Orc5	0.0590018	0.00902944	0.031	0.026	1
P3h3	0.25764	0.00902361	0.077	0.068	1
2810004N23Rik	0.421579	0.00901701	0.16	0.15	1
Cisd2	0.544857	0.0090094	0.383	0.36	1
Mrps18c	0.36919	0.0090027	0.161	0.152	1
Ccar2	0.0918279	0.009001	0.041	0.035	1
Ppp1r16a	0.0944247	0.009001	0.042	0.034	1
Cd274	0.116726	0.009001	0.038	0.033	1
Sec23b	0.263803	0.00900046	0.091	0.083	1
Tmem204	0.160318	0.00899595	0.058	0.051	1
Tmem216	0.0515724	0.00898859	0.032	0.025	1
Snapc4	0.0842	0.00898196	0.036	0.029	1
Frmd8	0.326174	0.00897732	0.121	0.112	1
Lca5l	0.138491	0.00897307	0.049	0.043	1
Ints14	0.202356	0.00896222	0.071	0.066	1
Dctd	0.0475827	0.00895846	0.028	0.022	1
Tmsb15b1	0.0493089	0.00895846	0.028	0.021	1
Gm17655	0.033444	0.00895415	0.025	0.018	1
Fam136a	0.24467	0.0089539	0.086	0.076	1
Stx8	0.384589	0.00895354	0.179	0.168	1
Ppcs	0.135182	0.0089477	0.05	0.044	1
Phpt1	0.417048	0.00894614	0.181	0.174	1
Parg	0.271079	0.00893766	0.09	0.081	1
Rangrf	0.0174607	0.00893457	0.02	0.014	1
Ctdsp2	0.351892	0.00893416	0.122	0.11	1
Arl4a	0.151108	0.00893289	0.046	0.04	1
Mitf	0.353399	0.00893019	0.116	0.108	1
Nrep	0.0733187	0.00892619	0.033	0.027	1
Nufip1	0.210834	0.00892291	0.071	0.062	1
Pigu	0.27909	0.00892163	0.097	0.089	1
Slx4	0.045694	0.00891738	0.027	0.02	1
Timm44	0.376846	0.00891535	0.142	0.134	1
Slc39a7	0.506298	0.00891459	0.31	0.289	1
Nup160	0.0674369	0.00891109	0.032	0.026	1
Rfesd	0.170403	0.0089101	0.061	0.054	1
Atg4c	0.177235	0.0089101	0.061	0.053	1
Erg28	0.421234	0.00890741	0.18	0.165	1
Isy1	0.202023	0.00889974	0.06	0.054	1
Msantd2	0.182949	0.00889539	0.058	0.051	1
Stau2	0.194237	0.00889539	0.057	0.05	1
Nup93	0.0939912	0.00889428	0.04	0.033	1
Pigb	0.0958388	0.00889428	0.04	0.032	1
Slc25a38	0.22274	0.00889217	0.075	0.069	1
Flt3l	0.0495064	0.00889145	0.026	0.021	1
Fam122b	0.0531328	0.00889145	0.027	0.02	1
Elac2	0.0813403	0.00888981	0.036	0.03	1
Mfsd4b4	0.0368413	0.00888691	0.024	0.017	1
Lrrc75a	0.127855	0.00888217	0.05	0.044	1
Zfp719	0.0918474	0.00887922	0.037	0.031	1
Heatr5b	0.0800439	0.0088747	0.034	0.028	1
Rcl1	0.169762	0.00887031	0.061	0.053	1
Atp5a1	0.560516	0.00885281	0.489	0.467	1
Rasl2-9	0.0898948	0.00884898	0.035	0.027	1
Ppp4r1	0.218909	0.00884852	0.07	0.064	1
Pop1	0.13092	0.00884771	0.043	0.034	1
Alox5ap	0.589139	0.00884627	0.772	0.762	1
Sox9	0.0213054	0.00883613	0.014	0.009	1
Mkks	0.0353212	0.00883495	0.026	0.018	1
Ampd3	0.114255	0.00883265	0.041	0.035	1
Gm20219	0.00292212	0.00883136	0.013	0.007	1
Eif3k	0.562649	0.00882738	0.521	0.486	1
Timm22	0.348002	0.00882556	0.132	0.125	1
Ptchd1	0.0223804	0.00882544	0.017	0.011	1
Fxr1	0.480984	0.00882308	0.246	0.232	1
Pou5f1	0.00823632	0.00882064	0.014	0.008	1
Spata5	0.132825	0.00881656	0.05	0.043	1
Fam214a	0.143321	0.00881656	0.048	0.042	1
Shoc2	0.373629	0.00881093	0.133	0.128	1
Senp3	0.309201	0.00881004	0.106	0.095	1
Pcyox1l	0.242787	0.0088082	0.077	0.071	1
Kif3a	0.18627	0.00880068	0.053	0.047	1
Zfp94	0.0145995	0.00879932	0.018	0.013	1
Slc27a1	0.243028	0.00878503	0.057	0.049	1
Ccdc102a	0.0636337	0.0087775	0.031	0.025	1
Socs6	0.300498	0.00877709	0.098	0.09	1
Pigw	0.0556807	0.0087726	0.026	0.021	1
Nelfe	0.315682	0.00877137	0.112	0.105	1
Micall1	0.197389	0.0087654	0.055	0.049	1
Apeh	0.204483	0.00876485	0.066	0.059	1
Alg2	0.212585	0.00876485	0.064	0.059	1
Trim3	0.238923	0.00876432	0.073	0.065	1
Phlpp2	0.174935	0.00876058	0.053	0.047	1
Emc7	0.566281	0.00875739	0.508	0.477	1
Opa3	0.19191	0.00875528	0.058	0.052	1
Btbd2	0.239077	0.00873458	0.08	0.074	1
Chmp3	0.506662	0.00872744	0.295	0.283	1
Bcr	0.0272863	0.00872622	0.024	0.018	1
Kifbp	0.291516	0.00872453	0.087	0.078	1
Ormdl2	0.476925	0.00872424	0.281	0.264	1
Homer1	0.0550553	0.00870545	0.026	0.021	1
Pja1	0.240706	0.00870519	0.076	0.07	1
Bbip1	0.522168	0.00870417	0.287	0.268	1
Scaf4	0.215204	0.00870028	0.065	0.057	1
Zfp202	0.00639574	0.00870028	0.015	0.009	1
Fbxw11	0.313737	0.00868595	0.101	0.096	1
Dnmbp	0.0675854	0.00868483	0.031	0.024	1
Traf3ip1	0.148518	0.00867997	0.042	0.036	1
Prdm4	0.0493344	0.00867962	0.027	0.022	1
Parp10	0.190094	0.00867523	0.056	0.05	1
Slc30a1	0.0799505	0.00867458	0.032	0.026	1
Tma7	0.564509	0.00867377	0.528	0.493	1
AU040320	0.271023	0.00866614	0.082	0.075	1
Nop2	0.239502	0.0086561	0.078	0.072	1
Pan2	0.146911	0.00865459	0.043	0.036	1
H2-Q10	0.012919	0.00864801	0.016	0.009	1
Pitpna	0.540958	0.00864801	0.391	0.372	1
Csnk1g2	0.420102	0.00863822	0.174	0.166	1
Etv6	0.365765	0.00861147	0.122	0.113	1
Scrn3	0.185787	0.00861005	0.056	0.05	1
Tet1	0.045103	0.00860691	0.022	0.017	1
Arf6	0.409921	0.0086012	0.161	0.148	1
Ccdc77	0.194039	0.00859937	0.046	0.041	1
Fut10	0.0486473	0.00859674	0.025	0.019	1
Ndufv1	0.424045	0.00859397	0.178	0.163	1
Gin1	0.288982	0.0085931	0.082	0.074	1
Ogg1	0.161795	0.00857963	0.056	0.048	1
Exoc8	0.135499	0.00857861	0.046	0.04	1
Senp1	0.267893	0.00857731	0.072	0.065	1
Snx25	0.0830805	0.00857202	0.035	0.028	1
Sgip1	0.115746	0.00857202	0.032	0.025	1
Sp2	0.14786	0.00856871	0.049	0.041	1
Hnrnpa1	0.58675	0.00856436	0.493	0.46	1
Bex3	0.270237	0.00855278	0.073	0.065	1
Armc9	0.0760001	0.00854077	0.03	0.026	1
Lhfpl4	0.0111388	0.00852783	0.016	0.01	1
Micu2	0.319234	0.00852313	0.101	0.093	1
Usp32	0.193025	0.00851979	0.054	0.05	1
Cdk5rap2	0.167958	0.00851826	0.047	0.041	1
Adcy8	0.0164708	0.00851773	0.018	0.012	1
Alkbh7	0.190615	0.00851012	0.059	0.052	1
Smn1	0.314185	0.00850851	0.1	0.092	1
Sdk1	0.150313	0.00850687	0.04	0.033	1
Shq1	0.0414835	0.00848767	0.024	0.017	1
Fzd7	0.0269091	0.00848174	0.02	0.014	1
Entpd5	0.0269702	0.00848174	0.02	0.014	1
Nudt9	0.497454	0.00846557	0.261	0.245	1
Chic2	0.531328	0.00846194	0.354	0.334	1
Slfn5	0.389055	0.00845652	0.042	0.041	1
Zc3h12c	0.104124	0.00845408	0.033	0.027	1
Prdm9	0.083471	0.00844811	0.03	0.024	1
Ccnb1	0.0246219	0.00844756	0.004	0.002	1
Angptl6	0.0329975	0.00844591	0.023	0.017	1
Wdr5	0.205945	0.00844123	0.063	0.058	1
Zbtb25	0.0848378	0.00843831	0.033	0.027	1
Trim25	0.250106	0.00843759	0.064	0.059	1
Ifi35	0.496833	0.00843711	0.242	0.231	1
Poll	0.0415117	0.00843604	0.025	0.019	1
Dennd5a	0.491538	0.00843343	0.228	0.215	1
Pcdhga6	0.0751716	0.00843228	0.03	0.023	1
Nudt18	0.255025	0.00843041	0.079	0.071	1
Mlc1	0.000586619	0.00842136	0.008	0.004	1
Flot2	0.141957	0.00842123	0.045	0.039	1
Svil	0.250988	0.00840944	0.072	0.066	1
Aldh1l2	0.0056827	0.00840147	0.013	0.007	1
Tpst1	0.127349	0.0083995	0.039	0.034	1
Eml2	0.00739133	0.00839158	0.015	0.009	1
Rabggta	0.253403	0.00839085	0.079	0.07	1
Kcnj12	0.0773272	0.00839072	0.028	0.021	1
Arhgap19	0.0773272	0.00839072	0.028	0.021	1
Zbtb22	0.226246	0.00837896	0.072	0.066	1
Kars	0.156106	0.00837691	0.05	0.044	1
Grhpr	0.212614	0.00837628	0.063	0.055	1
Rap1gap2	0.180787	0.00837355	0.055	0.048	1
Tradd	0.3129	0.00836549	0.106	0.097	1
Slc9a1	0.307209	0.00836278	0.095	0.088	1
Zfp553	0.217855	0.00836084	0.059	0.054	1
Eif2b1	0.172197	0.00835798	0.054	0.047	1
Prcc	0.232895	0.00835439	0.072	0.066	1
Trim39	0.228267	0.0083515	0.062	0.055	1
Hmbox1	0.418753	0.00834673	0.153	0.142	1
1700066M21Rik	0.0432399	0.00834271	0.025	0.019	1
Rfng	0.157769	0.00833612	0.047	0.043	1
Nip7	0.398812	0.0083355	0.151	0.141	1
Myo9a	0.433767	0.00832984	0.138	0.127	1
Pold1	0.0411323	0.00832661	0.023	0.017	1
Gon7	0.27064	0.00832376	0.081	0.076	1
Tmem218	0.187581	0.0083236	0.055	0.049	1
Phf5a	0.482777	0.00832209	0.243	0.223	1
Zfp346	0.0800947	0.00831383	0.03	0.023	1
Abhd8	0.163053	0.008311	0.049	0.042	1
Tmed8	0.107553	0.00831073	0.035	0.028	1
Cenpe	0.0820994	0.00830704	0.007	0.004	1
Pkdcc	0.149259	0.00828882	0.044	0.037	1
Maged1	0.364394	0.00828267	0.107	0.098	1
Pus1	0.22341	0.00827729	0.065	0.057	1
Zfp709	0.098981	0.00826928	0.033	0.028	1
Rusc2	0.0595584	0.00826554	0.026	0.019	1
Slc35e3	0.191215	0.00825804	0.056	0.047	1
Adck2	0.248579	0.0082563	0.073	0.067	1
Flt1	0.0153388	0.008255	0.012	0.007	1
2010109A12Rik	0.0961171	0.00824657	0.028	0.022	1
Sart1	0.351568	0.00824427	0.109	0.1	1
Tns4	0.0326664	0.00824262	0.021	0.015	1
Camk2a	0.0688786	0.00823987	0.024	0.02	1
Ccng2	0.543668	0.00823211	0.3	0.286	1
Tbrg1	0.407892	0.0082295	0.133	0.125	1
Cep85l	0.258265	0.00822792	0.061	0.055	1
Traf6	0.0971129	0.00822775	0.032	0.027	1
Cmtm6	0.599082	0.00822723	0.786	0.752	1
Abracl	0.553713	0.00822502	0.41	0.393	1
Sgsm3	0.147835	0.00821324	0.046	0.039	1
Phykpl	0.161878	0.00821324	0.045	0.038	1
Drosha	0.0853077	0.00821162	0.032	0.026	1
Sh2d3c	0.255982	0.00820737	0.075	0.066	1
Zfp414	0.18262	0.00820154	0.051	0.047	1
Fancf	0.0278347	0.00820049	0.019	0.015	1
L2hgdh	0.0537295	0.00819796	0.025	0.019	1
Atg2a	0.190007	0.00818569	0.05	0.043	1
Phf23	0.42633	0.00818554	0.146	0.136	1
Stn1	0.126467	0.0081837	0.037	0.03	1
Paox	0.267756	0.00818294	0.072	0.067	1
Mtfmt	0.134406	0.0081813	0.043	0.037	1
Cep70	0.23224	0.00818096	0.058	0.053	1
Sacs	0.0158548	0.0081771	0.013	0.009	1
Arl6	0.10322	0.00817683	0.033	0.028	1
Nt5dc3	0.032558	0.00817469	0.02	0.014	1
Mob3a	0.292343	0.00817178	0.079	0.072	1
Pcdhgb6	0.00302646	0.00817006	0.012	0.006	1
Slc25a16	0.175658	0.00816979	0.049	0.043	1
Ddx31	0.243526	0.00816967	0.068	0.06	1
Klhl26	0.0922886	0.00816065	0.032	0.027	1
Manea	0.320134	0.00815204	0.087	0.079	1
Thop1	0.10382	0.00815141	0.034	0.029	1
Vat1	0.124163	0.00815141	0.033	0.027	1
Gpd1	0.133737	0.00814917	0.038	0.034	1
Strbp	0.199121	0.00814476	0.047	0.041	1
Tsr2	0.115346	0.00814221	0.035	0.03	1
Pars2	0.0201838	0.0081418	0.017	0.011	1
AI467606	0.335254	0.00813062	0.102	0.095	1
Adnp2	0.118596	0.00812601	0.034	0.028	1
Cnksr3	0.031876	0.00812315	0.021	0.016	1
Olfr1033	0.0529858	0.00812315	0.02	0.014	1
Kdm4c	0.231042	0.0081157	0.059	0.052	1
Jag2	0.0762052	0.00811181	0.028	0.022	1
Pold4	0.601938	0.00811146	0.542	0.513	1
9430038I01Rik	0.194435	0.00811076	0.05	0.045	1
Noc4l	0.1696	0.00810376	0.048	0.043	1
Gm3468	0.122519	0.00810063	0.034	0.028	1
Gm4951	0.396972	0.00809912	0.064	0.061	1
Hyou1	0.315595	0.00809724	0.085	0.077	1
Dhx38	0.217311	0.00809097	0.062	0.054	1
Nova1	0.179015	0.00808771	0.046	0.04	1
Pus3	0.194456	0.00808583	0.052	0.046	1
Nup205	0.123353	0.00807527	0.035	0.028	1
Slc4a2	0.305999	0.00807493	0.08	0.073	1
Tmem60	0.465232	0.00807422	0.188	0.174	1
Galt	0.202538	0.00806803	0.056	0.05	1
Adi1	0.247416	0.00806452	0.066	0.058	1
Slc1a4	0.0264734	0.00806434	0.019	0.013	1
Mrpl16	0.358298	0.00806302	0.119	0.108	1
Mrpl39	0.273242	0.00805938	0.084	0.076	1
Nme7	0.0923564	0.00805166	0.03	0.025	1
Spout1	0.222981	0.00805036	0.061	0.052	1
E130308A19Rik	0.124436	0.00804261	0.03	0.026	1
Clec1a	0.217307	0.00802149	0.042	0.036	1
Echs1	0.551551	0.00801907	0.305	0.28	1
Fam151b	0.127519	0.00801567	0.038	0.033	1
BC017158	0.143192	0.00801567	0.037	0.031	1
Ntn3	0.0123081	0.00801437	0.013	0.008	1
Poldip2	0.373839	0.00799305	0.116	0.109	1
Dusp12	0.35794	0.00798742	0.109	0.102	1
Sh3tc1	0.307973	0.00798556	0.087	0.08	1
Alkbh6	0.37413	0.00798487	0.119	0.11	1
Prmt2	0.344051	0.00798169	0.102	0.093	1
Marchf6	0.417864	0.00797991	0.134	0.124	1
Serp1	0.580153	0.00797702	0.378	0.352	1
Zscan21	0.127865	0.00797405	0.037	0.031	1
Fbxl4	0.15193	0.00797274	0.042	0.037	1
Atad5	0.0444103	0.00797039	0.016	0.012	1
Fads6	0.0574451	0.00796907	0.024	0.017	1
Zfp524	0.321051	0.00796873	0.09	0.083	1
D1Ertd622e	0.474344	0.0079672	0.183	0.17	1
Rpa2	0.218243	0.00796147	0.052	0.047	1
Adprhl2	0.391646	0.00795935	0.13	0.119	1
Cpt1a	0.156815	0.0079564	0.04	0.034	1
Aptx	0.210611	0.0079528	0.055	0.051	1
Ccdc191	0.257468	0.00794304	0.06	0.055	1
Styx	0.174116	0.00793888	0.043	0.038	1
Pip4k2b	0.286455	0.00793235	0.074	0.067	1
Dtwd1	0.145927	0.00793125	0.042	0.035	1
Fam210b	0.146621	0.00793125	0.041	0.036	1
Cdc42ep3	0.424839	0.00792835	0.121	0.117	1
Qsox2	0.109943	0.00792463	0.032	0.027	1
Vangl2	0.131202	0.00792357	0.038	0.032	1
Trak2	0.168332	0.00792253	0.043	0.036	1
Myom1	0.230482	0.00792047	0.05	0.045	1
Dnmt1	0.254538	0.00791845	0.061	0.056	1
Polr1b	0.0621072	0.00791789	0.024	0.019	1
Hmces	0.172668	0.00791383	0.044	0.039	1
Pim2	0.0148902	0.00791103	0.016	0.01	1
Cdc20	0.148112	0.00791103	0.009	0.006	1
Amd1	0.252768	0.00790994	0.065	0.058	1
Mrps27	0.090815	0.00790806	0.032	0.026	1
Ksr1	0.106232	0.00790806	0.031	0.025	1
Vps45	0.108849	0.00789929	0.033	0.028	1
1700029J07Rik	0.178262	0.00789745	0.043	0.035	1
Dhcr7	0.187598	0.00789655	0.049	0.042	1
C1galt1	0.239464	0.00789477	0.058	0.051	1
Zfyve27	0.375569	0.00789365	0.108	0.101	1
S1pr2	0.0387983	0.00789324	0.019	0.014	1
Tepsin	0.0877614	0.00789144	0.03	0.025	1
Vcpkmt	0.0896722	0.00789144	0.029	0.025	1
Zfp235	0.130898	0.00789055	0.035	0.028	1
Slc35c1	0.143054	0.00788968	0.041	0.034	1
Mex3b	0.165624	0.00788968	0.038	0.033	1
Uty	0.330664	0.00788963	0.087	0.079	1
Mzf1	0.00653315	0.00788613	0.01	0.005	1
Ptpdc1	0.0197663	0.00788525	0.016	0.011	1
Rce1	0.385186	0.00788402	0.122	0.114	1
Zfp677	0.0817219	0.00788353	0.027	0.02	1
Syap1	0.294105	0.00788298	0.08	0.075	1
Napb	0.119674	0.00788269	0.031	0.025	1
Chst15	0.2361	0.00787858	0.055	0.05	1
Gemin6	0.235683	0.00787779	0.062	0.058	1
Pdcd2l	0.393096	0.00786814	0.126	0.116	1
Lmln	0.213525	0.00786308	0.049	0.043	1
B3galt6	0.359706	0.00785553	0.105	0.097	1
Kat14	0.180069	0.00785525	0.048	0.042	1
Negr1	0.015941	0.00785138	0.012	0.007	1
Ralgapa2	0.153977	0.00784801	0.037	0.033	1
Eml3	0.226679	0.00784545	0.06	0.054	1
Tmem38b	0.270381	0.0078442	0.07	0.062	1
Fas	0.00099104	0.0078432	0.01	0.005	1
Gpr137	0.405175	0.00783724	0.125	0.118	1
Fbh1	0.325678	0.00783364	0.092	0.084	1
Brca2	0.0803406	0.00783318	0.019	0.015	1
Nupl2	0.0802607	0.00783259	0.027	0.022	1
Dhx34	0.250904	0.00782867	0.064	0.055	1
Pcnx4	0.145365	0.00782287	0.04	0.034	1
Zfyve9	0.220014	0.00782133	0.056	0.047	1
Prpsap1	0.503691	0.00782096	0.205	0.189	1
Prmt9	0.30316	0.00781934	0.072	0.066	1
Pdss1	0.0161526	0.00781679	0.015	0.011	1
Phf13	0.103679	0.0078153	0.031	0.026	1
Usp20	0.13467	0.00781482	0.035	0.031	1
Capn1	0.0114745	0.00779976	0.014	0.009	1
Znhit2	0.144509	0.00779775	0.041	0.035	1
Nop53	0.457274	0.00779625	0.159	0.151	1
Nosip	0.341156	0.00779367	0.093	0.088	1
Lrrc47	0.285837	0.00778724	0.069	0.066	1
Raph1	0.152291	0.00778142	0.031	0.025	1
Fam89a	0.242473	0.00777992	0.058	0.052	1
Elmo2	0.284004	0.00777934	0.068	0.06	1
Ascc3	0.470586	0.00777435	0.15	0.142	1
Egf	0.0039248	0.00777427	0.008	0.004	1
Wscd1	0.287835	0.00777163	0.057	0.048	1
Ptger3	0.131692	0.00776465	0.031	0.024	1
Psmb7	0.495668	0.00775764	0.212	0.195	1
Jmjd8	0.279648	0.00775497	0.068	0.063	1
Klk9	0.00181518	0.00774838	0.009	0.005	1
Vars2	0.103574	0.00774784	0.031	0.025	1
Tafa1	0.00872024	0.00773972	0.011	0.006	1
Nudcd1	0.154394	0.00773927	0.037	0.03	1
Cd300lf	0.179725	0.00773097	0.024	0.018	1
Aco1	0.15746	0.00773088	0.039	0.033	1
Plekha5	0.174516	0.00773088	0.036	0.033	1
Abhd15	0.276013	0.00773062	0.069	0.064	1
Klhl25	0.227541	0.00772251	0.057	0.05	1
Mfap3l	0.00242554	0.00772251	0.01	0.005	1
Mpv17l	0.132862	0.00772251	0.036	0.03	1
Per1	0.168744	0.00772251	0.041	0.035	1
Surf6	0.181939	0.00772251	0.047	0.041	1
Tmub1	0.192974	0.00772251	0.053	0.047	1
Bloc1s5	0.233462	0.00772251	0.063	0.057	1
Rnaseh2b	0.250044	0.00772251	0.061	0.055	1
Parp16	0.0476164	0.00772251	0.02	0.015	1
Usp5	0.308756	0.00771447	0.076	0.071	1
P3h4	0.0294678	0.00771396	0.017	0.012	1
Eaf1	0.217952	0.00769774	0.052	0.045	1
Lix1	0.0951864	0.00769708	0.025	0.02	1
Tmem8b	0.0591708	0.00769695	0.02	0.015	1
Galnt6	0.0264454	0.00769681	0.015	0.01	1
Rmdn3	0.217073	0.00768954	0.053	0.048	1
Pde4a	0.238923	0.00768954	0.052	0.046	1
Layn	0.190468	0.00768937	0.049	0.044	1
Atl1	0.0845887	0.00768006	0.024	0.018	1
Sptssa	0.60811	0.0076766	0.484	0.454	1
Wdr3	0.288554	0.00767373	0.066	0.058	1
Usp38	0.192515	0.00767272	0.047	0.042	1
Inafm2	0.207626	0.00767272	0.047	0.039	1
Megf9	0.0279089	0.00767113	0.016	0.01	1
Ltv1	0.312201	0.00766628	0.078	0.072	1
Kat2a	0.183501	0.00766423	0.043	0.038	1
Raf1	0.477948	0.00766419	0.169	0.161	1
Ercc8	0.130455	0.00766362	0.034	0.027	1
Pnpla1	0.0391093	0.00766268	0.017	0.012	1
Rapgef2	0.292802	0.00765771	0.069	0.064	1
Mtfr1	0.0981657	0.00765498	0.031	0.025	1
Gas2l3	0.16412	0.00765462	0.019	0.016	1
Rab28	0.410796	0.00765389	0.13	0.124	1
D430042O09Rik	0.469147	0.00765357	0.109	0.104	1
Zfp518a	0.344483	0.00765047	0.08	0.071	1
Odr4	0.482299	0.00764952	0.168	0.157	1
Lcmt2	0.143655	0.00764708	0.037	0.032	1
Adcy9	0.255759	0.00764056	0.058	0.053	1
Esco1	0.458503	0.0076401	0.143	0.132	1
Mvk	0.158072	0.00763885	0.04	0.033	1
Uvrag	0.558927	0.00763769	0.268	0.256	1
Cep135	0.26108	0.00763207	0.053	0.048	1
Elovl5	0.228373	0.00763161	0.05	0.044	1
Rab7	0.597972	0.0076218	0.406	0.381	1
Dcaf1	0.219054	0.00761492	0.049	0.043	1
Commd10	0.393872	0.00761412	0.116	0.106	1
Rbbp8	0.257035	0.00760686	0.047	0.042	1
Fkrp	0.341819	0.00760253	0.082	0.073	1
Cdc45	0.000141833	0.00759283	0.007	0.002	1
Stk3	0.268687	0.0075915	0.058	0.053	1
Hacl1	0.0374903	0.00758592	0.02	0.014	1
Gpn1	0.402885	0.00758412	0.122	0.116	1
Fam192a	0.41249	0.00758412	0.119	0.114	1
Phf8	0.242813	0.00758286	0.057	0.05	1
Zfp931	0.334972	0.0075786	0.082	0.076	1
Duoxa1	0.0632894	0.00757766	0.021	0.015	1
Prim2	0.310863	0.00757715	0.073	0.065	1
Usb1	0.152433	0.00757183	0.039	0.033	1
Rbm4	0.133963	0.00757104	0.033	0.027	1
Eno3	0.33827	0.00757087	0.083	0.078	1
Sgf29	0.312253	0.00757012	0.081	0.075	1
Hykk	0.0763992	0.00756943	0.022	0.017	1
Ttc38	0.155952	0.00756293	0.034	0.028	1
Acbd5	0.51226	0.00756289	0.168	0.154	1
Sms	0.435027	0.00756189	0.122	0.114	1
Rasgrf2	0.113575	0.00755307	0.026	0.019	1
Snf8	0.536593	0.0075484	0.25	0.245	1
Fbxo21	0.102338	0.00754494	0.028	0.023	1
Ptpn23	0.228832	0.0075416	0.058	0.05	1
Mlh1	0.181184	0.00753877	0.04	0.034	1
Cd2bp2	0.327282	0.00753844	0.082	0.076	1
Czib	0.534653	0.00753734	0.224	0.216	1
Iah1	0.427101	0.00753349	0.141	0.131	1
Oas1c	0.0081096	0.00752461	0.011	0.006	1
Dtwd2	0.0429297	0.0075175	0.018	0.013	1
Dvl2	0.242235	0.00751702	0.056	0.051	1
Rab8b	0.566586	0.00751102	0.253	0.24	1
Eps8	0.100353	0.00751049	0.025	0.019	1
Dnttip1	0.425715	0.00750989	0.135	0.127	1
Creld2	0.489298	0.00750274	0.164	0.153	1
Nuak2	0.218784	0.00749007	0.044	0.04	1
Slc27a4	0.204786	0.00748222	0.049	0.043	1
Eif2ak4	0.216383	0.00748222	0.048	0.042	1
Zfp773	0.0973272	0.00747584	0.021	0.016	1
Cenps	0.0113201	0.0074732	0.012	0.007	1
1700020D05Rik	0.000298686	0.00747185	0.007	0.002	1
Sap30bp	0.33397	0.00746672	0.085	0.077	1
Map2k3	0.387365	0.00746434	0.103	0.098	1
Rhot2	0.155618	0.00746258	0.036	0.032	1
Twf1	0.469629	0.00745987	0.14	0.13	1
Zfp72	0.031663	0.00745703	0.016	0.011	1
Zswim9	0.123279	0.00745188	0.026	0.022	1
Naxd	0.564543	0.0074512	0.285	0.267	1
Lage3	0.485372	0.00744776	0.181	0.173	1
Nlrp3	0.435381	0.00744505	0.114	0.106	1
Scnm1	0.391011	0.00743507	0.113	0.105	1
Hars2	0.240899	0.00743423	0.053	0.049	1
Triobp	0.286938	0.00742955	0.065	0.061	1
Snx12	0.344098	0.00742793	0.088	0.082	1
Acyp1	0.337363	0.00742646	0.083	0.076	1
Xrcc1	0.275045	0.00742043	0.063	0.057	1
Slc25a33	0.219238	0.00741575	0.047	0.042	1
Zfp189	0.0606511	0.00741552	0.02	0.015	1
Kremen1	0.102086	0.00740926	0.027	0.022	1
Mettl8	0.230116	0.00740804	0.048	0.044	1
Rabgef1	0.213229	0.00740641	0.044	0.037	1
Zfp467	0.553287	0.00739552	0.232	0.214	1
Mtmr9	0.143017	0.00739531	0.037	0.032	1
Cers4	0.30287	0.0073944	0.053	0.048	1
Coq3	0.122172	0.00739358	0.032	0.026	1
Coa5	0.385099	0.00739272	0.101	0.093	1
Reep4	0.413988	0.00739033	0.116	0.11	1
Fam118a	0.0611392	0.00739009	0.02	0.015	1
Rsl1	0.133575	0.00738579	0.033	0.027	1
Habp4	0.100825	0.00738401	0.028	0.023	1
Gsto2	0.00957947	0.00737856	0.012	0.008	1
Mical3	0.303823	0.00737174	0.061	0.055	1
D030056L22Rik	0.338095	0.00737137	0.087	0.08	1
Nmi	0.379076	0.0073693	0.101	0.096	1
Pcdhb22	0.0647885	0.00736467	0.021	0.016	1
Spata24	0.105422	0.00735878	0.029	0.023	1
Rdh10	0.234943	0.00735869	0.05	0.044	1
Rpp40	0.0743909	0.00735685	0.023	0.018	1
Zfp324	0.0869272	0.00735685	0.022	0.017	1
Myo1e	0.332769	0.00735677	0.063	0.056	1
Prmt7	0.36381	0.00735672	0.088	0.08	1
Mgat5	0.495904	0.00734987	0.169	0.158	1
Armh3	0.210482	0.00734919	0.047	0.042	1
Snx19	0.299083	0.00734742	0.063	0.056	1
Zfp3	0.05033	0.00734707	0.02	0.015	1
Sirt3	0.347077	0.00734381	0.071	0.067	1
Etnk1	0.645384	0.00734322	0.361	0.346	1
Ufd1	0.405771	0.00734245	0.114	0.106	1
Tha1	0.294261	0.00733997	0.064	0.061	1
Rufy1	0.389745	0.00733495	0.09	0.084	1
Usp11	0.194051	0.00733	0.04	0.034	1
Med13	0.506584	0.0073263	0.16	0.149	1
Nme3	0.0841573	0.00732377	0.026	0.021	1
Mppe1	0.198524	0.0073224	0.043	0.036	1
Syf2	0.601638	0.00732105	0.363	0.34	1
Leo1	0.237587	0.00730943	0.053	0.045	1
Hspb11	0.386861	0.00730627	0.101	0.093	1
Got1	0.395347	0.00730627	0.101	0.091	1
Stk35	0.129816	0.00730073	0.03	0.026	1
Celf4	0.232815	0.00729758	0.04	0.035	1
Nploc4	0.209224	0.00729006	0.044	0.039	1
Ctu2	0.384104	0.00728997	0.099	0.094	1
Zfp512b	0.293437	0.00728929	0.061	0.054	1
Synrg	0.560098	0.00728794	0.23	0.22	1
Aldh18a1	0.145223	0.00728552	0.035	0.03	1
Zmat5	0.463849	0.00728521	0.161	0.151	1
Trappc4	0.565757	0.0072839	0.289	0.276	1
Capzb	0.632538	0.00727542	0.737	0.708	1
Kcnj2	0.310738	0.0072723	0.056	0.051	1
Pgrmc1	0.582904	0.00726983	0.309	0.289	1
Ufsp1	0.140991	0.00726805	0.033	0.028	1
Slc25a19	0.233173	0.00726766	0.05	0.045	1
Fbxo42	0.205733	0.0072653	0.046	0.04	1
Ubr7	0.220928	0.0072653	0.045	0.038	1
Kin	0.423829	0.00726401	0.109	0.1	1
Tm7sf2	0.0684621	0.00726323	0.024	0.018	1
Slc38a7	0.37311	0.00726205	0.087	0.084	1
Nlrp1a	0.139985	0.00725807	0.029	0.024	1
Dtx2	0.185039	0.00725544	0.043	0.037	1
Def8	0.0486295	0.00725313	0.02	0.015	1
Ints7	0.171156	0.007253	0.036	0.032	1
Ap1g2	0.252424	0.00725287	0.053	0.049	1
Lbx2	0.272335	0.00724795	0.063	0.055	1
Zfp39	0.0386378	0.00724296	0.016	0.011	1
Slc48a1	0.439965	0.00723397	0.111	0.098	1
Pdcd1	0.353925	0.00723088	0.052	0.044	1
Mcts2	0.264623	0.00722105	0.057	0.049	1
Nfyb	0.351018	0.00721685	0.078	0.071	1
Mettl17	0.18921	0.00721321	0.041	0.036	1
Cd101	0.210542	0.00721321	0.04	0.034	1
Med25	0.437698	0.00721091	0.111	0.1	1
Nr2c1	0.154093	0.00721055	0.036	0.031	1
Zxdb	0.221982	0.00720851	0.048	0.043	1
Cnst	0.130976	0.00720785	0.031	0.025	1
Lratd2	0.0217988	0.00720717	0.012	0.008	1
Washc3	0.499427	0.00720659	0.181	0.163	1
Lrrc39	0.274067	0.00720119	0.047	0.04	1
Coq7	0.293885	0.00719929	0.06	0.055	1
Map3k19	0.0063232	0.00719678	0.009	0.005	1
Fer	0.38752	0.00719386	0.096	0.088	1
Pmpca	0.400724	0.00718954	0.101	0.096	1
Aven	0.183386	0.00718839	0.042	0.037	1
Dag1	0.353695	0.00718324	0.075	0.067	1
Tmem189	0.490646	0.00717905	0.151	0.138	1
Camk2g	0.3854	0.0071719	0.083	0.073	1
Szt2	0.140866	0.00715771	0.032	0.026	1
Cetn4	0.0248083	0.00715614	0.014	0.009	1
Meis1	0.125711	0.00714735	0.028	0.023	1
Cpsf1	0.250775	0.00714483	0.052	0.047	1
Sf3a2	0.439862	0.00714349	0.131	0.126	1
Arl5b	0.253352	0.00714184	0.044	0.04	1
BC051142	0.0529841	0.00714122	0.017	0.013	1
Rbmx2	0.207971	0.00713881	0.042	0.036	1
Ss18l1	0.0943826	0.00713692	0.025	0.02	1
Zfp213	0.166369	0.00713576	0.038	0.032	1
Neurl2	0.203785	0.00713158	0.044	0.04	1
Stx3	0.0299733	0.00713065	0.014	0.009	1
Fcrl1	0.457897	0.00712462	0.122	0.111	1
Pgm1	0.207544	0.00712127	0.041	0.034	1
Dse	0.297259	0.00711632	0.058	0.052	1
Plekha3	0.331505	0.00710847	0.075	0.066	1
Trim32	0.139749	0.00710766	0.033	0.027	1
Serpinb6a	0.202154	0.00710367	0.04	0.032	1
E130311K13Rik	0.203554	0.00710367	0.039	0.032	1
Med29	0.424019	0.00710253	0.114	0.107	1
Smim24	0.0863895	0.00710113	0.021	0.017	1
Abcc10	0.0886383	0.00709383	0.024	0.019	1
Arf1	0.641436	0.00708942	0.711	0.685	1
Zscan18	0.231533	0.00708932	0.042	0.035	1
Tacc1	0.66637	0.00708877	0.613	0.583	1
Bend6	0.395103	0.00708718	0.087	0.08	1
Zfp748	0.223032	0.00708219	0.045	0.039	1
Siah2	0.255394	0.00707842	0.051	0.046	1
Map2k7	0.410142	0.00707361	0.09	0.081	1
Ube2g1	0.474568	0.00707195	0.15	0.141	1
Mtrf1l	0.204664	0.00707172	0.042	0.036	1
Bnip3l	0.65673	0.00707142	0.529	0.495	1
Vps13a	0.466586	0.00706948	0.117	0.107	1
Sumo3	0.587607	0.00706838	0.266	0.253	1
Lysmd4	0.0223892	0.00706162	0.014	0.009	1
Hectd2	0.109743	0.00706139	0.026	0.021	1
Zfp367	0.116886	0.00706139	0.025	0.021	1
Arf2	0.48373	0.0070594	0.139	0.129	1
Pank2	0.485376	0.00705922	0.151	0.142	1
Zbtb39	0.14492	0.0070577	0.034	0.029	1
Zfp932	0.227336	0.00705752	0.044	0.04	1
Agtpbp1	0.324052	0.0070538	0.06	0.056	1
Elp5	0.337365	0.00705368	0.075	0.071	1
Srpk3	0.436455	0.00704344	0.101	0.096	1
Phf11b	0.519407	0.00704023	0.118	0.114	1
Rab23	0.0828158	0.00703261	0.021	0.016	1
Tsen34	0.552112	0.00702889	0.235	0.215	1
Dip2b	0.642074	0.00702638	0.366	0.345	1
Gpc2	0.108431	0.00701828	0.025	0.02	1
Rbbp5	0.196953	0.00701155	0.039	0.033	1
Pcdhga12	0.200833	0.00701155	0.038	0.033	1
Wrap53	0.117691	0.00701115	0.027	0.022	1
BC052040	0.0342157	0.00701074	0.014	0.01	1
H4c14	0.0617949	0.00700355	0.015	0.011	1
Ncapg2	0.0864679	0.00700355	0.014	0.01	1
Cst3	0.559359	0.00700326	1	1	1
Atg2b	0.173903	0.00700078	0.036	0.031	1
Recql5	0.19032	0.00699376	0.037	0.032	1
Ap3m2	0.401618	0.00698644	0.093	0.084	1
Syt11	0.410195	0.00698577	0.074	0.068	1
Tatdn2	0.287185	0.00698437	0.058	0.053	1
Etl4	0.0131424	0.00698138	0.009	0.005	1
Ubl4a	0.413788	0.00698058	0.108	0.1	1
Kank3	0.180117	0.00697592	0.036	0.031	1
Rpgr	0.163407	0.00697199	0.029	0.026	1
Ficd	0.154139	0.00696499	0.033	0.029	1
Idi1	0.177098	0.00696499	0.032	0.027	1
Fahd1	0.267554	0.006963	0.051	0.046	1
Uggt2	0.129257	0.006954	0.03	0.025	1
Calhm6	0.317726	0.00694655	0.062	0.054	1
Trim7	0.0798047	0.00694581	0.018	0.014	1
Srrd	0.370507	0.00693836	0.081	0.077	1
Nabp1	0.215978	0.00693727	0.039	0.035	1
Ugdh	0.404531	0.00692917	0.09	0.081	1
Aplf	0.056469	0.00692756	0.017	0.013	1
Cox18	0.257626	0.0069032	0.049	0.044	1
Mcm5	0.0804459	0.00690228	0.017	0.012	1
Rffl	0.445635	0.00689855	0.109	0.1	1
Pex6	0.457758	0.00689393	0.122	0.115	1
A130010J15Rik	0.250636	0.00689219	0.045	0.04	1
Serinc5	0.033471	0.0068909	0.015	0.01	1
Ndc1	0.0389776	0.0068909	0.014	0.01	1
Mad2l1bp	0.20446	0.00688786	0.042	0.037	1
Zfp933	0.233353	0.0068811	0.042	0.037	1
Pcgf2	0.0200949	0.00687944	0.012	0.006	1
Pccb	0.330824	0.0068784	0.068	0.063	1
Cep131	0.056856	0.00687701	0.019	0.014	1
Bola3	0.430445	0.00687362	0.096	0.09	1
Vhl	0.474767	0.00686705	0.135	0.129	1
Slc5a6	0.0932219	0.00686323	0.022	0.018	1
Gss	0.136309	0.00686095	0.03	0.025	1
Plagl2	0.358982	0.00685878	0.073	0.066	1
Egfl8	0.0479347	0.00685865	0.017	0.013	1
Gtf3c4	0.318871	0.00685656	0.061	0.056	1
Cox10	0.266067	0.00685428	0.05	0.044	1
Pex11g	0.156873	0.00685415	0.031	0.026	1
Slc25a42	0.0777263	0.00685177	0.019	0.014	1
Poli	0.0919115	0.00685177	0.017	0.014	1
Rbm38	0.306383	0.00684999	0.065	0.06	1
Rnf227	0.198547	0.00684738	0.031	0.027	1
Gk	0.160363	0.00684276	0.027	0.021	1
Wdr36	0.309591	0.00683896	0.061	0.055	1
Pcdhgb4	0.154972	0.00683599	0.03	0.024	1
Zfp952	0.239882	0.00683187	0.043	0.038	1
Slc39a13	0.441104	0.00683154	0.101	0.096	1
Tmc7	0.309827	0.00682786	0.055	0.051	1
Ddx41	0.420351	0.00682718	0.1	0.094	1
Prep	0.166883	0.00682252	0.034	0.029	1
4931414P19Rik	0.0267262	0.00682175	0.014	0.01	1
Cd79b	0.462154	0.00682163	0.119	0.11	1
Myo18a	0.51709	0.00681707	0.152	0.141	1
Cand2	0.0791292	0.00680135	0.019	0.015	1
Ube2j1	0.518335	0.00679358	0.156	0.152	1
Rhog	0.653691	0.00678888	0.505	0.478	1
Gcfc2	0.16718	0.00678613	0.03	0.025	1
Dnajc17	0.257112	0.00677617	0.046	0.04	1
Pla2g12a	0.362248	0.00677459	0.08	0.074	1
Ttc21b	0.167418	0.00676786	0.028	0.023	1
Mrm3	0.105169	0.0067628	0.025	0.019	1
Lxn	0.35	0.00675864	0.071	0.064	1
Zswim1	0.073854	0.00675769	0.018	0.014	1
Arsg	0.443259	0.00675765	0.097	0.092	1
Mrps12	0.514776	0.00675453	0.17	0.158	1
Acsbg1	0.0491285	0.00675253	0.013	0.008	1
Slc38a6	0.483389	0.0067488	0.108	0.103	1
Spata2	0.27143	0.00674521	0.048	0.043	1
Trabd	0.478208	0.00674485	0.135	0.129	1
Tmtc4	0.179213	0.00673637	0.031	0.026	1
Mecr	0.204716	0.006735	0.039	0.034	1
Dtd1	0.355396	0.00673475	0.07	0.064	1
Eepd1	0.239743	0.00673366	0.046	0.041	1
Hdac11	0.403144	0.00673217	0.083	0.074	1
Zfp1	0.31714	0.00673102	0.058	0.053	1
Uxt	0.252958	0.00672721	0.048	0.042	1
C3	0.0154069	0.00671518	0.01	0.006	1
Trit1	0.398573	0.00671364	0.088	0.085	1
Kptn	0.113619	0.00671272	0.025	0.02	1
Cdk10	0.42782	0.00671139	0.104	0.096	1
Cast	0.447015	0.00671139	0.099	0.093	1
Hibch	0.356605	0.00671088	0.07	0.065	1
Gprasp2	0.338585	0.00670687	0.056	0.051	1
Tmco4	0.139797	0.00670617	0.025	0.022	1
Ttc37	0.300957	0.00670165	0.052	0.049	1
Rrp8	0.346812	0.00669948	0.067	0.062	1
Zfp758	0.246114	0.00669105	0.044	0.039	1
Gnb5	0.12709	0.00668771	0.025	0.021	1
Mmgt1	0.222646	0.00668567	0.039	0.034	1
Gtf2h4	0.309864	0.00668273	0.061	0.055	1
Gstz1	0.26257	0.00667833	0.049	0.042	1
Baalc	0.00397794	0.00667761	0.007	0.004	1
Nf2	0.396268	0.00667377	0.081	0.074	1
Magi1	0.422642	0.0066729	0.084	0.079	1
Kctd10	0.15687	0.0066683	0.031	0.027	1
Utp25	0.292719	0.00666569	0.05	0.046	1
Dennd11	0.0183834	0.00666445	0.011	0.007	1
Psma8	0.210889	0.00666188	0.032	0.025	1
Pip5k1a	0.463078	0.00665849	0.107	0.103	1
Snx15	0.408491	0.00665552	0.087	0.079	1
Plaur	0.544366	0.00665552	0.063	0.058	1
Gm8797	0.0393849	0.00665139	0.016	0.011	1
9930111J21Rik1	0.174704	0.00664346	0.031	0.026	1
Csgalnact2	0.320257	0.0066407	0.058	0.053	1
Zfp369	0.263506	0.00663578	0.047	0.042	1
Phldb3	0.0554472	0.00662616	0.015	0.011	1
Npepl1	0.58272	0.00661428	0.24	0.224	1
Gigyf2	0.553333	0.00661358	0.174	0.161	1
Wdr92	0.298667	0.0066109	0.056	0.048	1
Nphp3	0.102441	0.00660691	0.021	0.017	1
Gm4924	0.153921	0.00660647	0.028	0.023	1
Thumpd2	0.233156	0.00660559	0.043	0.038	1
Nlrc3	0.0105485	0.00660137	0.008	0.005	1
Ckap2	0.0294473	0.00660137	0.007	0.004	1
Kctd9	0.0498579	0.00660096	0.016	0.012	1
Sec16a	0.413063	0.00659676	0.091	0.086	1
Tmod2	0.0312186	0.00659493	0.009	0.006	1
Atp1a3	0.180041	0.00659385	0.032	0.027	1
Ddx46	0.614997	0.00658796	0.256	0.242	1
Rttn	0.213621	0.00658758	0.033	0.027	1
Mcm6	0.215289	0.00658758	0.032	0.028	1
Secisbp2l	0.559002	0.00658171	0.172	0.155	1
Zfp35	0.163595	0.00658159	0.028	0.024	1
Tcaf1	0.212651	0.00657532	0.029	0.023	1
Plekhm1	0.220421	0.0065751	0.037	0.033	1
Nucb2	0.486194	0.00657268	0.111	0.107	1
Ifnb1	0.989276	0.0065698	0.001	0	1
Trmt10b	0.195156	0.00656285	0.035	0.029	1
Commd3	0.630048	0.00655342	0.322	0.301	1
Ivd	0.394896	0.00655022	0.077	0.072	1
Serhl	0.406819	0.00655018	0.086	0.079	1
Paf1	0.416189	0.00655018	0.084	0.077	1
Arhgef9	0.0260658	0.00654432	0.012	0.007	1
Spice1	0.110688	0.00653806	0.02	0.016	1
Nup88	0.577374	0.00652865	0.191	0.178	1
Mettl3	0.450713	0.00652698	0.098	0.089	1
Rnf19a	0.262782	0.006526	0.046	0.04	1
Suclg1	0.609784	0.00652509	0.273	0.254	1
Cdc42	0.634212	0.00651986	0.903	0.903	1
Pctp	0.141085	0.00651941	0.027	0.022	1
Gk5	0.0377998	0.00651905	0.012	0.007	1
Chmp7	0.39895	0.00651493	0.084	0.076	1
Pdia4	0.658733	0.00651429	0.358	0.341	1
Lrrc61	0.152526	0.00651325	0.029	0.024	1
Zkscan1	0.402855	0.00650888	0.077	0.069	1
Cdc42ep4	0.234572	0.00650129	0.038	0.034	1
Sh3glb2	0.505677	0.00649384	0.124	0.117	1
Tmc4	0.167397	0.00648841	0.027	0.024	1
Ncaph	0.339809	0.00648404	0.057	0.051	1
Heatr3	0.343908	0.00648404	0.057	0.05	1
Rheb	0.647026	0.00648156	0.389	0.378	1
Bcl2l2	0.140149	0.00647575	0.026	0.02	1
Abhd5	0.315719	0.00647175	0.055	0.049	1
Gon4l	0.571416	0.00646047	0.189	0.179	1
Gins1	0.0652655	0.00645629	0.017	0.012	1
Specc1l	0.407465	0.00645594	0.08	0.073	1
Pou5f2	0.24409	0.00645218	0.04	0.034	1
Gtf3a	0.5305	0.00644737	0.169	0.162	1
Klf10	0.317151	0.00644622	0.037	0.031	1
Spns1	0.538182	0.00643628	0.165	0.155	1
Atp23	0.224097	0.00643359	0.038	0.034	1
Polr2m	0.514944	0.00643351	0.14	0.13	1
Il2rg	0.156416	0.006432	0.023	0.019	1
Cp	0.0624357	0.00643036	0.007	0.005	1
Dut	0.219792	0.00642683	0.032	0.027	1
Gm826	0.03225	0.00642426	0.011	0.008	1
Rrp9	0.30668	0.00642346	0.058	0.051	1
Polr1a	0.476377	0.00641801	0.102	0.095	1
Pank1	0.129675	0.00641308	0.023	0.017	1
Nol8	0.420414	0.00640799	0.071	0.063	1
Zfp763	0.136646	0.0064071	0.025	0.02	1
Nfil3	0.0744842	0.0064061	0.017	0.013	1
Pacsin1	0.10194	0.00640009	0.019	0.014	1
Xpo1	0.445009	0.00639866	0.088	0.083	1
Zscan2	0.101161	0.00639411	0.022	0.017	1
Brms1l	0.336396	0.00639359	0.058	0.052	1
Ankrd37	0.18625	0.00638927	0.029	0.026	1
Vps51	0.305303	0.00638675	0.053	0.049	1
Katna1	0.4064	0.00638544	0.081	0.076	1
Lsm3	0.552256	0.00638489	0.181	0.172	1
Rab3d	0.0170392	0.00637985	0.012	0.007	1
4430402I18Rik	0.0194332	0.00637985	0.011	0.006	1
Nbl1	0.178932	0.0063763	0.027	0.021	1
Cnn3	0.0398203	0.00637385	0.013	0.008	1
Asb10	0.283954	0.00637287	0.041	0.036	1
Nusap1	0.0642271	0.00636659	0.004	0.002	1
Tyw5	0.276619	0.00636131	0.047	0.042	1
Nbas	0.337517	0.00635688	0.055	0.047	1
Zfp940	0.0644657	0.00634276	0.015	0.01	1
Ric8a	0.538478	0.00633875	0.165	0.156	1
Gm10130	0.0934725	0.00633099	0.018	0.015	1
Hap1	0.0319935	0.00632943	0.011	0.007	1
Slc40a1	0.662274	0.00632171	0.281	0.269	1
Polr1e	0.121841	0.0063193	0.023	0.018	1
Mymk	0.406969	0.00631749	0.064	0.057	1
Hic2	0.174813	0.00631349	0.024	0.018	1
Ercc4	0.209098	0.00630939	0.034	0.028	1
Stk38l	0.162942	0.0063077	0.025	0.022	1
Repin1	0.188256	0.0062962	0.03	0.025	1
Zfp667	0.143889	0.00629441	0.022	0.018	1
Hgf	0.0130439	0.00629075	0.008	0.004	1
Crem	0.19604	0.00629047	0.032	0.027	1
Scand1	0.675319	0.00628157	0.412	0.387	1
Tbc1d4	0.196293	0.00627719	0.027	0.024	1
Rmdn2	0.0514546	0.00627331	0.015	0.01	1
Rbm8a	0.605038	0.00626993	0.24	0.225	1
Phf1	0.570545	0.00626938	0.185	0.173	1
Chst10	0.0121485	0.00626551	0.009	0.005	1
Mcm2	0.114539	0.00626179	0.016	0.013	1
Zbtb8a	0.0439495	0.00625396	0.013	0.008	1
Iqsec1	0.400631	0.00625166	0.063	0.058	1
Taco1	0.12165	0.00625036	0.022	0.018	1
Fam107b	0.349621	0.00624962	0.06	0.055	1
Gm3488	0.434124	0.00623961	0.086	0.078	1
Slc44a1	0.384048	0.00623872	0.062	0.056	1
Atpsckmt	0.370143	0.0062279	0.069	0.063	1
Mettl14	0.294492	0.00622672	0.044	0.04	1
Prxl2a	0.342891	0.00622672	0.042	0.034	1
Atp9a	0.000953316	0.00622654	0.007	0.002	1
Fam149a	0.124424	0.00622548	0.023	0.018	1
Xrcc2	0.0677603	0.00622316	0.015	0.011	1
Ehd1	0.118907	0.0062175	0.015	0.012	1
Gm14305	0.257278	0.00621341	0.043	0.038	1
Ablim1	0.286158	0.00621341	0.041	0.035	1
Zfp568	0.113468	0.00621185	0.019	0.014	1
Fam13a	0.235078	0.00620309	0.028	0.023	1
Angel1	0.127633	0.00620063	0.023	0.018	1
Dnttip2	0.58268	0.00619735	0.17	0.158	1
Fgf11	0.263023	0.00618103	0.037	0.03	1
Kif15	0.149331	0.0061787	0.009	0.008	1
Afp	0.141014	0.00617579	0.023	0.019	1
Rmc1	0.293941	0.00617276	0.049	0.044	1
Man2a1	0.391831	0.00617259	0.06	0.055	1
Gsn	0.201451	0.00616475	0.026	0.021	1
Dexi	0.474135	0.00616454	0.102	0.098	1
Dync2h1	0.129436	0.006162	0.019	0.015	1
Txlna	0.536001	0.00615463	0.132	0.124	1
Klc2	0.367819	0.00615405	0.061	0.056	1
Ppp2r5d	0.295851	0.00615392	0.046	0.042	1
Fbf1	0.20321	0.00615379	0.03	0.026	1
Lss	0.0657233	0.00615365	0.014	0.011	1
Cul3	0.616671	0.00615303	0.213	0.203	1
Fam102a	0.269867	0.00615115	0.039	0.034	1
Rab3a	0.219134	0.00614834	0.032	0.028	1
Pgap1	0.224514	0.00614834	0.032	0.027	1
Rgs12	0.0728512	0.00614812	0.017	0.012	1
Ska2	0.0991605	0.00614812	0.015	0.012	1
Lcmt1	0.41873	0.0061438	0.08	0.076	1
Mtcp1	0.232764	0.00614291	0.034	0.029	1
Tom1l2	0.25489	0.00613212	0.039	0.033	1
Acss2	0.0628501	0.00612863	0.015	0.011	1
Cdc34	0.433499	0.00612838	0.087	0.081	1
Slc10a7	0.349303	0.00612731	0.054	0.05	1
Gtpbp3	0.373666	0.00611976	0.067	0.061	1
Ankrd26	0.353899	0.00611909	0.047	0.042	1
Usp53	0.0389851	0.00611457	0.012	0.007	1
Plpp6	0.334512	0.00611381	0.053	0.046	1
Gpr160	0.531996	0.00611248	0.123	0.117	1
Slc25a26	0.260579	0.0061077	0.038	0.034	1
Fntb	0.0696995	0.00610363	0.015	0.011	1
Trappc13	0.477257	0.00610099	0.105	0.095	1
Eny2	0.604273	0.00610048	0.2	0.193	1
Gm10251	0.0104067	0.0061004	0.008	0.004	1
Ptgs2	0.229398	0.0061004	0.003	0.002	1
Mrm2	0.209477	0.00609923	0.035	0.03	1
Tfip11	0.341388	0.00609811	0.059	0.054	1
Adck5	0.451758	0.00609502	0.09	0.083	1
E2f2	0.0493419	0.00608948	0.012	0.008	1
Commd4	0.613681	0.00608912	0.238	0.223	1
Pex10	0.24312	0.00608859	0.037	0.033	1
Arhgef1	0.687197	0.00608332	0.451	0.43	1
Afg1l	0.0785295	0.00607865	0.015	0.012	1
Intu	0.080622	0.00607865	0.015	0.012	1
Psmb3	0.672096	0.00607692	0.409	0.391	1
Ch25h	0.0862456	0.00607524	0.007	0.003	1
Hopx	0.264185	0.00606601	0.026	0.02	1
Trmt44	0.257343	0.00606416	0.037	0.033	1
Wdr61	0.520897	0.00605844	0.133	0.126	1
Coa6	0.45561	0.00605205	0.098	0.095	1
Itpr3	0.293399	0.00604849	0.043	0.037	1
Zfp653	0.343503	0.00604682	0.05	0.046	1
Zfp287	0.122809	0.00604304	0.019	0.016	1
Zfp637	0.507718	0.00603108	0.11	0.103	1
Mllt1	0.325004	0.00602788	0.051	0.045	1
Plekho2	0.387778	0.0060264	0.057	0.051	1
Sirt5	0.408776	0.00602494	0.065	0.06	1
Cks1b	0.364265	0.00602423	0.035	0.035	1
Cpsf7	0.580513	0.00602164	0.163	0.151	1
Sirt4	0.300877	0.00601909	0.045	0.041	1
Cln6	0.264456	0.00601536	0.039	0.033	1
Gucd1	0.312166	0.00599998	0.043	0.038	1
Dus4l	0.103408	0.00599861	0.019	0.015	1
Zfp623	0.150905	0.0059882	0.023	0.018	1
Tstd3	0.183492	0.00597787	0.027	0.022	1
Satb1	0.324898	0.00597576	0.041	0.038	1
Jmjd7	0.108687	0.00597377	0.02	0.016	1
Rb1	0.531886	0.00597088	0.126	0.115	1
Dact3	0.225686	0.00596762	0.03	0.025	1
G6pdx	0.381351	0.00596384	0.067	0.061	1
Hectd4	0.341629	0.00596069	0.048	0.044	1
Fam135a	0.355858	0.00596069	0.048	0.041	1
Pim1	0.432143	0.00595074	0.043	0.041	1
Tshz1	0.280146	0.00594734	0.037	0.032	1
Preb	0.560212	0.00594648	0.15	0.138	1
Ift22	0.375837	0.00594504	0.066	0.059	1
Gpcpd1	0.616081	0.00592976	0.19	0.18	1
Tbkbp1	0.436684	0.00592504	0.078	0.074	1
Ssx2ip	0.146919	0.00591908	0.021	0.019	1
Rdh13	0.238971	0.00591854	0.03	0.026	1
Rbm19	0.28768	0.00591802	0.04	0.035	1
Txnl4b	0.0753805	0.00591453	0.015	0.011	1
Palb2	0.20229	0.00590901	0.024	0.021	1
Akap5	0.214469	0.00590901	0.025	0.019	1
Slc25a29	0.0324802	0.00589973	0.012	0.008	1
Ulbp1	0.166842	0.00589937	0.02	0.015	1
Cog6	0.431361	0.00589731	0.072	0.066	1
Ptov1	0.668897	0.00589611	0.307	0.283	1
Tk1	0.103037	0.00589467	0.012	0.009	1
Polm	0.327824	0.00589343	0.049	0.045	1
Arhgef4	0.183917	0.00588936	0.024	0.02	1
Msrb2	0.624683	0.00588751	0.234	0.222	1
Ssh1	0.357261	0.00588372	0.052	0.047	1
Zfp874b	0.26725	0.00587924	0.037	0.033	1
Tada2b	0.340192	0.00587422	0.047	0.041	1
P2ry10b	0.456724	0.00587372	0.078	0.076	1
Smg7	0.464047	0.0058644	0.085	0.078	1
Abhd14b	0.471996	0.00585515	0.09	0.08	1
Trmt5	0.131851	0.00585481	0.019	0.016	1
Nfu1	0.621712	0.0058478	0.23	0.217	1
Prdm15	0.25416	0.0058451	0.031	0.027	1
Igip	0.385753	0.00584076	0.06	0.055	1
Pou3f3	0.0178006	0.0058397	0.007	0.003	1
Arl16	0.316549	0.00583085	0.047	0.043	1
Slc16a1	0.301392	0.00582579	0.038	0.035	1
Mrps7	0.570346	0.00582559	0.169	0.156	1
Stag1	0.64984	0.00581322	0.243	0.238	1
Rab27a	0.40042	0.00581234	0.062	0.056	1
Dph7	0.267367	0.00581106	0.037	0.032	1
Acat2	0.189847	0.00581062	0.028	0.024	1
Nr1d2	0.411539	0.00580306	0.065	0.061	1
Chil1	0.308371	0.0057968	0.042	0.037	1
Babam1	0.493392	0.00579607	0.105	0.097	1
Mrpl37	0.386474	0.00579327	0.061	0.057	1
Mapkbp1	0.104736	0.00579022	0.017	0.013	1
Gtf3c3	0.470472	0.00578988	0.076	0.071	1
Tvp23b	0.650573	0.00578934	0.301	0.285	1
Ninl	0.242834	0.00578131	0.029	0.024	1
Hint2	0.608959	0.0057779	0.206	0.194	1
Gm3435	0.0622946	0.00577503	0.014	0.01	1
Cep295nl	0.0706865	0.00577503	0.014	0.01	1
Umad1	0.316476	0.00576795	0.044	0.04	1
Haus7	0.355559	0.00576415	0.056	0.051	1
Tusc1	0.2255	0.00576155	0.028	0.023	1
Rad51d	0.384369	0.00575956	0.056	0.051	1
Polr1c	0.43366	0.00575679	0.075	0.071	1
Ubxn6	0.594591	0.00575427	0.173	0.166	1
Msh6	0.248507	0.00575214	0.031	0.028	1
Plpp7	0.302402	0.00574846	0.043	0.039	1
Deaf1	0.310221	0.00574846	0.043	0.039	1
Xrcc6	0.327623	0.00573923	0.047	0.042	1
Marchf8	0.491957	0.00573559	0.089	0.086	1
Xlr4a	0.0507323	0.00573478	0.01	0.007	1
Plac8	0.111868	0.00573478	0.008	0.006	1
Clk2	0.46531	0.00573452	0.084	0.078	1
Herc3	0.157385	0.00573122	0.022	0.018	1
Mtus2	0.23556	0.00572653	0.022	0.016	1
2610002M06Rik	0.313068	0.00571975	0.046	0.042	1
Tulp3	0.323793	0.00571389	0.036	0.031	1
Notch4	0.17353	0.00570192	0.024	0.02	1
Pcdhga7	0.0875218	0.00570047	0.014	0.012	1
Zbtb33	0.329178	0.0057002	0.044	0.038	1
Fam114a1	0.332495	0.0057002	0.043	0.038	1
Tpcn2	0.28534	0.00569876	0.034	0.029	1
Nup107	0.122332	0.00569581	0.017	0.012	1
Dmac2l	0.334987	0.00569567	0.045	0.04	1
Lonrf1	0.217273	0.00569269	0.028	0.023	1
Chst2	0.568084	0.00569116	0.055	0.051	1
Dot1l	0.50885	0.00568973	0.088	0.084	1
Hmgn5	0.249495	0.00568811	0.029	0.024	1
Mipol1	0.179824	0.00568193	0.022	0.018	1
Kdr	0.0758019	0.00568029	0.013	0.01	1
Snrpa	0.651246	0.00568022	0.246	0.229	1
Bcl2l12	0.466103	0.00567378	0.082	0.075	1
Hspbp1	0.408359	0.00567052	0.065	0.061	1
Dennd4b	0.522232	0.00567005	0.112	0.101	1
Mrpl11	0.60108	0.00566775	0.19	0.177	1
Ttpal	0.347101	0.00566716	0.048	0.042	1
Rpap2	0.353804	0.00566271	0.049	0.045	1
Ccl27a	0.143511	0.00566187	0.021	0.018	1
Cnr2	0.18414	0.00566187	0.02	0.016	1
Ano8	0.359797	0.00565828	0.051	0.047	1
Josd1	0.414861	0.00565567	0.062	0.055	1
Alg12	0.367146	0.00565386	0.054	0.049	1
Socs4	0.560489	0.00565103	0.121	0.116	1
Dcun1d4	0.216767	0.00564825	0.027	0.022	1
Masp1	0.218298	0.00564825	0.026	0.022	1
Bmi1	0.532103	0.00564755	0.109	0.101	1
Zcwpw1	0.505009	0.00564395	0.091	0.086	1
Limk2	0.152978	0.00563723	0.022	0.018	1
Tyw3	0.267182	0.00563477	0.032	0.027	1
Nek3	0.177337	0.00563272	0.023	0.02	1
Abhd11	0.495857	0.00562944	0.09	0.083	1
Dennd2c	0.349926	0.00562796	0.043	0.039	1
Ippk	0.0963591	0.0056261	0.017	0.013	1
Tesk2	0.104876	0.0056261	0.016	0.013	1
Xpnpep3	0.324076	0.00562145	0.036	0.032	1
Vmn1r9	0.0303599	0.00561938	0.009	0.005	1
Ndor1.1	0.147018	0.00561709	0.021	0.016	1
Fmn1	0.178522	0.00561261	0.022	0.017	1
Pfkfb4	0.57209	0.00560491	0.136	0.124	1
Id1	0.0306174	0.00560348	0.003	0.002	1
4930402H24Rik	0.394035	0.00559959	0.042	0.039	1
Sptan1	0.44929	0.00559564	0.066	0.059	1
Szrd1	0.547476	0.00559269	0.123	0.118	1
Cep57	0.414792	0.00558906	0.058	0.057	1
Kbtbd3	0.324768	0.00558855	0.041	0.038	1
9930104L06Rik	0.451639	0.0055872	0.07	0.064	1
Ino80e	0.617021	0.00558517	0.204	0.197	1
Dnaaf3	0.212469	0.00557921	0.026	0.022	1
Elmo3	0.0049968	0.00557848	0.006	0.003	1
Snph	0.23038	0.00557483	0.028	0.023	1
Fam161b	0.0207543	0.00557401	0.008	0.005	1
Zfp449	0.155597	0.00557222	0.019	0.014	1
Oxld1	0.396794	0.00556965	0.06	0.056	1
Rab42	0.0359279	0.00556956	0.01	0.006	1
Apaf1	0.323692	0.00556875	0.04	0.035	1
Gstm4	0.0552346	0.00556513	0.012	0.008	1
Spop	0.669714	0.00556452	0.257	0.241	1
Efemp2	0.168275	0.00556344	0.023	0.02	1
Zfp566	0.223036	0.00555473	0.027	0.022	1
Ifrd2	0.225462	0.0055504	0.029	0.025	1
Mcm4	0.255361	0.0055504	0.027	0.023	1
Prps1	0.303262	0.0055489	0.039	0.035	1
Sod1	0.548628	0.00554584	0.113	0.109	1
Slamf1	0.191008	0.00554322	0.02	0.017	1
Peli3	0.0935884	0.00553593	0.014	0.011	1
Plpp2	0.390872	0.00553066	0.057	0.053	1
Disp1	0.209677	0.00553027	0.028	0.024	1
Taf6l	0.291055	0.00552899	0.038	0.034	1
Trdmt1	0.124619	0.00552725	0.018	0.014	1
Usp46	0.393295	0.00552355	0.048	0.043	1
Ebpl	0.620975	0.00552251	0.187	0.176	1
Traf4	0.00268934	0.00550793	0.006	0.002	1
Dclre1a	0.328952	0.00550482	0.037	0.032	1
Ampd2	0.357998	0.00550382	0.049	0.045	1
Fastkd3	0.156502	0.00549832	0.021	0.017	1
Appl1	0.548708	0.00549828	0.106	0.099	1
Zfp955a	0.258275	0.00549738	0.031	0.027	1
Mpnd	0.473664	0.00549696	0.082	0.077	1
Wdr59	0.0822703	0.0054907	0.013	0.01	1
Atg12	0.587841	0.00548078	0.145	0.133	1
AU022252	0.370594	0.00547993	0.049	0.044	1
Chic1	0.266518	0.00547723	0.029	0.024	1
Txnrd2	0.57315	0.00547707	0.15	0.142	1
Aldh3b1	0.32596	0.00547653	0.041	0.035	1
Zmym6	0.46891	0.00547451	0.07	0.064	1
Fastkd5	0.0419457	0.00547442	0.01	0.006	1
Maco1	0.54063	0.00546489	0.104	0.095	1
Adarb1	0.320851	0.00546064	0.036	0.032	1
Miga1	0.46771	0.00545118	0.068	0.066	1
Aste1	0.352328	0.00544837	0.042	0.037	1
Bcl2	0.493436	0.00544761	0.055	0.051	1
Map3k20	0.207002	0.00544501	0.022	0.018	1
Maml1	0.360314	0.00544026	0.046	0.042	1
Zc3h11a	0.245745	0.00543265	0.029	0.024	1
Ift20	0.678816	0.00543086	0.286	0.272	1
Aatk	0.349365	0.00542838	0.04	0.036	1
Bcl2a1d	0.443573	0.00542821	0.047	0.041	1
Fam219b	0.602824	0.00542668	0.145	0.139	1
Fxn	0.175753	0.00542462	0.022	0.018	1
Zfp52	0.354467	0.00542435	0.042	0.038	1
Polrmt	0.285553	0.00541638	0.037	0.033	1
Tmem184c	0.374151	0.00541634	0.047	0.04	1
Dtnb	0.126725	0.00541235	0.016	0.012	1
Snrpd3	0.66697	0.00540605	0.275	0.255	1
Adssl1	0.503828	0.00540467	0.077	0.077	1
Wdr5b	0.28539	0.00540425	0.03	0.026	1
Lox	0.0486865	0.00540407	0.009	0.005	1
Tlr13	0.599398	0.00540163	0.151	0.142	1
Eif1ad	0.569557	0.00540142	0.135	0.128	1
Fgf2	0.0564305	0.00539996	0.011	0.008	1
Smox	0.701765	0.00538837	0.303	0.283	1
Iffo2	0.320439	0.00538824	0.038	0.034	1
Fam53c	0.230268	0.00538797	0.028	0.024	1
Mms19	0.578509	0.00538677	0.13	0.121	1
Dap3	0.535019	0.00538599	0.101	0.093	1
Nthl1	0.254224	0.00538396	0.03	0.025	1
Zfp420	0.259092	0.00538396	0.03	0.025	1
Slc7a4	0.018604	0.00538333	0.008	0.004	1
Guf1	0.510454	0.00538165	0.081	0.074	1
Kcng2	0.0487253	0.00537925	0.01	0.005	1
Strn	0.510535	0.00537787	0.082	0.077	1
Snupn	0.277853	0.00535571	0.031	0.028	1
Fam234b	0.357365	0.00535243	0.044	0.039	1
Dnajc16	0.421555	0.00534161	0.06	0.056	1
Tmem18	0.429567	0.00534161	0.059	0.056	1
1810024B03Rik	0.33828	0.00534007	0.038	0.035	1
Zfp53	0.250897	0.00533928	0.028	0.025	1
Traf3	0.488416	0.00533859	0.068	0.064	1
Borcs6	0.611314	0.00533207	0.179	0.169	1
6720489N17Rik	0.0481182	0.00532966	0.01	0.007	1
Cap1	0.72311	0.005329	0.481	0.457	1
Fam234a	0.363113	0.0053285	0.045	0.04	1
Msto1	0.311505	0.00532371	0.036	0.031	1
Unc13a	0.1025	0.00532174	0.014	0.011	1
Arhgef10l	0.378143	0.00532085	0.048	0.044	1
Slc35d1	0.267594	0.00531496	0.028	0.024	1
Psmc3ip	0.141028	0.00531388	0.018	0.015	1
Mcm9	0.413454	0.00530949	0.052	0.048	1
Bnip1	0.356169	0.00530838	0.044	0.038	1
Mrpl47	0.27622	0.00530724	0.033	0.029	1
Dpysl5	0.000785218	0.00529578	0.003	0	1
Amer2	0.269991	0.0052945	0.026	0.022	1
Mtf1	0.44517	0.00529084	0.061	0.058	1
Fam178b	0.0539004	0.00528404	0.009	0.006	1
Ssh3	0.283963	0.00528304	0.033	0.03	1
Mapkapk3	0.417946	0.00528209	0.055	0.052	1
Acsf3	0.193809	0.00528161	0.022	0.019	1
Cdkn3	0.171231	0.00528015	0.008	0.006	1
Prkrip1	0.450181	0.00527981	0.068	0.065	1
Zfp286	0.218548	0.00527779	0.024	0.02	1
Abt1	0.45522	0.00527252	0.075	0.068	1
Mtmr14	0.459902	0.00527252	0.073	0.068	1
Mcrip1	0.700438	0.00527237	0.358	0.344	1
Nanp	0.393715	0.00526952	0.05	0.047	1
Asb7	0.412643	0.00526952	0.05	0.044	1
Anxa4	0.469103	0.0052689	0.075	0.069	1
Atf5	0.352751	0.00526797	0.04	0.035	1
Fgfr1	0.00741248	0.00526698	0.006	0.003	1
Zfp607a	0.365737	0.00526424	0.042	0.036	1
Mrpl2	0.576576	0.00526234	0.131	0.123	1
Il11ra1	0.649964	0.00526211	0.219	0.207	1
Pfkfb2	0.185924	0.00526096	0.021	0.017	1
Med28	0.684984	0.00525876	0.32	0.299	1
Cdk20	0.197875	0.00525717	0.023	0.019	1
Stxbp3	0.675596	0.00525565	0.227	0.22	1
Zfp41	0.250415	0.00524962	0.026	0.022	1
Ift74	0.353893	0.00524768	0.038	0.033	1
Pld2	0.414397	0.00524578	0.052	0.044	1
Asap3	0.417021	0.0052385	0.055	0.05	1
Rnf122	0.314603	0.00523841	0.03	0.026	1
Tmem82	0.0441235	0.00523832	0.008	0.005	1
Nop58	0.576356	0.00523698	0.106	0.098	1
Ap2a1	0.517318	0.00523687	0.09	0.083	1
Pkd2l2	0.0662314	0.00523452	0.01	0.006	1
Ttll1	0.223968	0.00523274	0.022	0.019	1
Rrn3	0.477727	0.00522606	0.072	0.068	1
Pgm2l1	0.291523	0.00522159	0.026	0.024	1
Mdn1	0.473833	0.00522052	0.061	0.056	1
Rwdd3	0.276565	0.0052179	0.03	0.027	1
Cd1d1	0.497208	0.00521199	0.079	0.074	1
Enpp1	0.200013	0.00519127	0.018	0.017	1
Timm17a	0.629933	0.00518918	0.176	0.166	1
Ncapd2	0.117726	0.00518141	0.012	0.009	1
Rad9b	0.468331	0.00517721	0.061	0.056	1
B3gntl1	0.163749	0.00517044	0.019	0.015	1
Rdh12	0.0343151	0.00516773	0.007	0.004	1
Prss36	0.243453	0.00515601	0.026	0.023	1
1700001C19Rik	0.13242	0.00515315	0.015	0.012	1
Xpa	0.594386	0.00514987	0.131	0.125	1
Shld2	0.482527	0.00514695	0.063	0.061	1
Mrpl27	0.524228	0.00514241	0.093	0.089	1
Dusp22	0.551637	0.00513579	0.09	0.089	1
Cdt1	0.271987	0.00513525	0.023	0.019	1
Ocln	0.111036	0.00513217	0.014	0.01	1
Depdc5	0.469395	0.00513042	0.062	0.057	1
Dnpep	0.520698	0.0051263	0.09	0.085	1
Snx30	0.603277	0.00512528	0.114	0.113	1
Fam160a2	0.383317	0.00512432	0.041	0.038	1
Rfwd3	0.420379	0.00512398	0.055	0.051	1
Cdc26	0.676036	0.0051188	0.266	0.248	1
Tctex1d2	0.611173	0.00511535	0.151	0.144	1
Gys1	0.0914361	0.00511111	0.012	0.009	1
Nipsnap2	0.461144	0.00511041	0.062	0.056	1
D16Ertd472e	0.265445	0.00510744	0.027	0.023	1
Tmem116	0.0466846	0.00509351	0.009	0.006	1
Atp6v1g2	0.342175	0.00509018	0.036	0.032	1
Prr5l	0.258833	0.00509009	0.023	0.019	1
Pdzrn4	0.11881	0.00509	0.009	0.007	1
Zcchc8	0.57435	0.00508434	0.109	0.104	1
Ly6g6d	0.248736	0.00508319	0.028	0.025	1
Pclaf	0.259498	0.00508301	0.012	0.008	1
Diaph2	0.710881	0.00508137	0.282	0.268	1
Clpx	0.570023	0.00508119	0.113	0.108	1
Tmco1	0.743263	0.00507953	0.599	0.586	1
Avpi1	0.132066	0.00507953	0.017	0.014	1
1700020N01Rik	0.0302637	0.0050723	0.007	0.004	1
Tm2d2	0.717307	0.00507125	0.398	0.37	1
Wdr76	0.468878	0.00506693	0.06	0.054	1
D10Wsu102e	0.478186	0.00506365	0.062	0.056	1
Mrnip	0.147723	0.00505504	0.017	0.014	1
Nt5c2	0.630329	0.00505432	0.148	0.135	1
Usp37	0.553715	0.00505175	0.091	0.085	1
Setbp1	0.356478	0.00504885	0.031	0.027	1
Mrpl12	0.653772	0.00504818	0.209	0.203	1
Kif2c	0.0388454	0.00504758	0.008	0.004	1
Tcea2	0.248206	0.00504146	0.025	0.02	1
Pramef8	0.253747	0.00504146	0.025	0.02	1
Ndufa10	0.687003	0.00503892	0.238	0.224	1
Hsdl2	0.390354	0.00502896	0.044	0.04	1
Nipsnap1	0.180914	0.00502719	0.02	0.016	1
Fndc3b	0.576905	0.00502686	0.105	0.099	1
Zfp784	0.0668358	0.0050195	0.01	0.007	1
Zfp59	0.104209	0.00501613	0.012	0.008	1
Decr1	0.499555	0.0050148	0.079	0.074	1
Zfp619	0.276472	0.00501386	0.026	0.023	1
Trnt1	0.555065	0.00500652	0.093	0.087	1
Mlst8	0.166492	0.0050061	0.018	0.015	1
Tle2	0.406833	0.00500517	0.043	0.039	1
Tep1	0.661713	0.00499109	0.175	0.172	1
Exosc2	0.379967	0.00499101	0.039	0.034	1
Prkag2	0.261134	0.00498965	0.028	0.024	1
Dhrs11	0.279764	0.00498639	0.03	0.026	1
Helb	0.399235	0.0049846	0.042	0.039	1
Natd1	0.29771	0.00498315	0.032	0.027	1
Stx1a	0.210327	0.0049784	0.02	0.016	1
Lyrm7	0.052773	0.00497355	0.009	0.006	1
Med24	0.358291	0.00497031	0.037	0.035	1
Tigar	0.187449	0.00496049	0.016	0.012	1
Ppp5c	0.671234	0.00495993	0.213	0.2	1
Tada2a	0.318584	0.00495905	0.031	0.027	1
Scfd2	0.205411	0.00495404	0.021	0.017	1
Olfr259	0.0298006	0.00495216	0.008	0.005	1
Zmat2	0.694065	0.00495143	0.244	0.231	1
Ranbp3l	0.0902024	0.00494891	0.009	0.006	1
Wdr60	0.440426	0.00494829	0.05	0.045	1
Actr1a	0.615591	0.00494608	0.14	0.134	1
Bnc2	0.10436	0.00494568	0.012	0.008	1
Ipo13	0.430494	0.00494519	0.054	0.049	1
Map3k8	0.500909	0.00494402	0.064	0.06	1
Zc4h2	0.114614	0.00494246	0.013	0.01	1
Slc2a3	0.132346	0.00494246	0.013	0.01	1
Idh1	0.529515	0.00493989	0.082	0.076	1
Zfp236	0.456798	0.00493596	0.059	0.053	1
Zfp781	0.0359695	0.0049275	0.009	0.005	1
Map3k12	0.245096	0.00492653	0.023	0.019	1
Timp2	0.755737	0.00492459	0.87	0.855	1
Fibp	0.701253	0.00492409	0.262	0.245	1
Zfp329	0.708559	0.00492375	0.215	0.204	1
Glcci1	0.136704	0.00491794	0.013	0.01	1
Gpr35	0.311282	0.00491713	0.027	0.024	1
Mlh3	0.517823	0.00491482	0.068	0.063	1
Jup	0.564449	0.00491339	0.095	0.092	1
Oat	0.645948	0.00490744	0.16	0.152	1
Agpat4	0.367509	0.00490475	0.036	0.03	1
Ss18l2	0.431599	0.00490112	0.053	0.047	1
Cpeb3	0.0867246	0.00489971	0.01	0.007	1
Cul7	0.256179	0.00489916	0.025	0.022	1
Foxp4	0.156403	0.00489345	0.013	0.011	1
Fbxo5	0.277295	0.00488415	0.017	0.014	1
Pms1	0.346029	0.00488384	0.034	0.03	1
1110038F14Rik	0.671784	0.00488327	0.183	0.174	1
Mkrn2	0.479599	0.00488324	0.062	0.058	1
Calm3	0.70713	0.00488163	0.264	0.245	1
Ergic2	0.708205	0.00488142	0.271	0.261	1
Gpn2	0.361779	0.00487779	0.038	0.035	1
Slc37a1	0.12068	0.00487205	0.013	0.009	1
Wdr4	0.395673	0.0048688	0.043	0.04	1
Entpd6	0.561732	0.00486855	0.083	0.074	1
Irak3	0.180203	0.00486591	0.016	0.013	1
Acot7	0.337103	0.00486587	0.03	0.026	1
Dcaf12	0.642375	0.00486548	0.163	0.157	1
Suox	0.184504	0.00486286	0.019	0.015	1
Ptpn21	0.261186	0.00485378	0.024	0.02	1
Slc29a2	0.0684863	0.00485364	0.009	0.006	1
Catspere2	0.0717865	0.00485364	0.01	0.006	1
Mon1a	0.384746	0.00485095	0.04	0.036	1
Ino80	0.59084	0.00484901	0.111	0.101	1
Zkscan4	0.2973	0.00484778	0.027	0.024	1
Map10	0.156334	0.00484452	0.014	0.012	1
Gorasp1	0.400581	0.00484213	0.047	0.043	1
Tfb1m	0.218246	0.00483851	0.018	0.015	1
Tox2	0.00206421	0.00483814	0.004	0.001	1
Mrpl15	0.652998	0.00483459	0.188	0.175	1
C2cd2	0.377571	0.00483298	0.036	0.032	1
Fignl1	0.0560536	0.00483208	0.008	0.004	1
Pde4b	0.48242	0.00483052	0.051	0.044	1
Klhl13	0.063759	0.00482906	0.01	0.007	1
Cmya5	0.559323	0.00482532	0.06	0.059	1
Arrdc2	0.299537	0.00482366	0.028	0.024	1
Tnni2	0.569896	0.00482362	0.099	0.094	1
Tspyl3	0.158195	0.00482009	0.015	0.012	1
Afap1	0.210339	0.00481417	0.02	0.016	1
Kbtbd8	0.224904	0.00481417	0.018	0.016	1
E130114P18Rik	0.00573097	0.00481343	0.005	0.001	1
Mblac1	0.253038	0.00480829	0.024	0.019	1
Poglut2	0.383037	0.00480621	0.04	0.035	1
Polr3c	0.507588	0.00480503	0.069	0.064	1
Nt5dc2	0.41725	0.00479764	0.044	0.041	1
BC048403	0.182295	0.00479568	0.016	0.012	1
Klhl8	0.20165	0.00479277	0.017	0.015	1
Tsen2	0.498735	0.00479021	0.062	0.059	1
Isg15	0.749666	0.00478888	0.07	0.073	1
Pak4	0.366117	0.00478808	0.036	0.032	1
Snx11	0.501168	0.00478468	0.068	0.063	1
Trip13	0.0636942	0.00478289	0.008	0.006	1
Poldip3	0.685187	0.00478236	0.199	0.185	1
Abhd14a	0.543635	0.00478036	0.084	0.081	1
Zfp963	0.17574	0.0047713	0.017	0.013	1
Bahcc1	0.181143	0.0047713	0.016	0.013	1
Rps16	0.73548	0.00476504	0.99	0.992	1
Vac14	0.493854	0.00476427	0.066	0.063	1
Lipt1	0.0714159	0.00475833	0.009	0.006	1
Zfp574	0.270731	0.00475706	0.026	0.023	1
Tarbp1	0.106381	0.00475546	0.011	0.007	1
Tnfaip2	0.552516	0.00475347	0.068	0.064	1
Rassf8	0.434519	0.00475305	0.041	0.038	1
Ccdc124	0.655858	0.00474872	0.175	0.166	1
Tubd1	0.18082	0.00474693	0.017	0.013	1
Uspl1	0.501007	0.0047465	0.062	0.057	1
Rnf126	0.639394	0.00474328	0.151	0.143	1
Lrrc14b	0.00323334	0.00474231	0.003	0.001	1
Tmem17	0.220242	0.0047413	0.021	0.017	1
Fancc	0.233328	0.0047413	0.02	0.017	1
Prkaa2	0.251664	0.0047413	0.02	0.016	1
Acy1	0.273446	0.00473571	0.024	0.021	1
Ranbp6	0.300353	0.00473293	0.026	0.022	1
Dsn1	0.111218	0.00473097	0.012	0.008	1
Commd2	0.661748	0.00472736	0.192	0.183	1
Fbxw9	0.435055	0.00472126	0.05	0.047	1
Agap1	0.457679	0.00472126	0.047	0.045	1
Dnaaf2	0.048847	0.00471205	0.008	0.005	1
Cmc1	0.63131	0.00471048	0.146	0.141	1
Capns1	0.724384	0.0047059	0.304	0.291	1
Slc25a14	0.340798	0.00470069	0.032	0.029	1
Glis3	0.198291	0.00469826	0.018	0.014	1
Ap5b1	0.277243	0.00469012	0.023	0.019	1
Vegfa	0.339933	0.00469012	0.021	0.017	1
Vcl	0.28543	0.00468742	0.025	0.022	1
Zdhhc1	0.410344	0.00468469	0.044	0.039	1
Vezt	0.558797	0.00468206	0.073	0.067	1
Ube2v1	0.248922	0.00466861	0.022	0.019	1
Pex26	0.258051	0.00466861	0.022	0.018	1
Pcdhgb7	0.0095955	0.00466838	0.006	0.002	1
Ppp1cc	0.748605	0.00466748	0.374	0.356	1
Unc45a	0.324699	0.00465804	0.03	0.026	1
Mospd3	0.495603	0.00465628	0.063	0.059	1
Ropn1l	0.179339	0.00465232	0.017	0.014	1
Nemp1	0.461971	0.00465074	0.049	0.047	1
Lipt2	0.203057	0.00464968	0.019	0.016	1
Eif4e3	0.617292	0.00464549	0.114	0.11	1
Pf4	0.0387523	0.00464379	0.004	0.003	1
Dusp16	0.424018	0.00464248	0.039	0.035	1
Snrnp25	0.475712	0.0046406	0.06	0.054	1
Ccdc117	0.483028	0.0046406	0.057	0.055	1
Mks1	0.429595	0.00463737	0.043	0.04	1
Selenos	0.770977	0.00463103	0.637	0.615	1
Cep97	0.371325	0.00462891	0.033	0.029	1
Mob2	0.605949	0.00462591	0.116	0.112	1
Rhbdf1	0.236878	0.00462284	0.022	0.018	1
Stat2	0.60664	0.00462174	0.08	0.073	1
H2bc3	0.149841	0.00461142	0.01	0.008	1
Lyl1	0.750041	0.00461061	0.376	0.352	1
Syngr1	0.780361	0.00461011	0.797	0.77	1
Zbtb11	0.564998	0.00460628	0.08	0.077	1
Psmd4	0.742997	0.0046054	0.358	0.34	1
Mutyh	0.210577	0.00460373	0.017	0.014	1
Ass1	0.376499	0.00460373	0.012	0.009	1
Fosl2	0.399107	0.00460002	0.036	0.034	1
Smyd2	0.259043	0.00459864	0.02	0.018	1
Zfp551	0.0588918	0.0045921	0.009	0.005	1
Jtb	0.740178	0.00458281	0.383	0.362	1
Tpk1	0.223063	0.00457946	0.018	0.014	1
Dnajc9	0.509346	0.0045684	0.059	0.057	1
Cd320	0.553391	0.00456554	0.079	0.076	1
Zfp983	0.357593	0.00455974	0.033	0.03	1
Mdh1	0.754974	0.00455259	0.401	0.378	1
Nkiras1	0.544963	0.00455199	0.074	0.066	1
Ifi47	0.106757	0.00454561	0.005	0.004	1
Cwf19l1	0.304123	0.00454547	0.026	0.023	1
Zfp354c	0.230257	0.0045334	0.015	0.013	1
Rccd1	0.286378	0.00452381	0.025	0.021	1
Rdh14	0.703664	0.00451678	0.225	0.216	1
Arrdc3	0.497424	0.0045148	0.048	0.041	1
Irak1bp1	0.155316	0.00451391	0.013	0.01	1
Zw10	0.469978	0.0045125	0.051	0.048	1
Ccdc51	0.290936	0.00449975	0.025	0.022	1
Ptk2	0.32379	0.00449975	0.024	0.02	1
Ccr2	0.387261	0.00449975	0.02	0.019	1
Fbln1	0.02575	0.00449902	0.006	0.004	1
Tslp	0.337495	0.00449742	0.026	0.022	1
Socs1	0.360498	0.00449742	0.024	0.022	1
Ms4a4c	0.398581	0.00449742	0.022	0.02	1
Cmpk2	0.146367	0.00449428	0.009	0.006	1
Mcts1	0.713801	0.00449118	0.262	0.253	1
Taf6	0.623436	0.00448526	0.104	0.1	1
Sema4a	0.267327	0.00448261	0.019	0.015	1
Lrp6	0.69774	0.00448166	0.19	0.178	1
Usp28	0.267458	0.0044803	0.021	0.018	1
Bpnt1	0.506188	0.00447796	0.062	0.057	1
Zfp788	0.449741	0.00447238	0.047	0.044	1
Lrrc4	0.0855021	0.0044722	0.008	0.005	1
Lekr1	0.354974	0.00447115	0.029	0.024	1
Ubox5	0.105999	0.00446989	0.011	0.008	1
Plscr1	0.137071	0.00446758	0.012	0.01	1
Nap1l5	0.180063	0.00446758	0.011	0.009	1
Atp9b	0.616404	0.0044632	0.108	0.102	1
Stk40	0.593415	0.0044619	0.09	0.086	1
Eml6	0.322141	0.00445169	0.025	0.022	1
Sars	0.70841	0.00445154	0.214	0.203	1
Itpr1	0.361599	0.00444723	0.028	0.026	1
Immp2l	0.461808	0.00444671	0.05	0.045	1
Tmem156	0.397966	0.0044428	0.032	0.028	1
Kcnn4	0.199361	0.004441	0.015	0.011	1
Psmc5	0.73054	0.00443914	0.3	0.289	1
Ankrd13b	0.223634	0.00443876	0.016	0.013	1
Lrrc57	0.552449	0.00443773	0.077	0.07	1
Rps6kb2	0.561426	0.00443773	0.074	0.069	1
Zfp408	0.25623	0.00443653	0.017	0.015	1
Pwp2	0.285546	0.00443209	0.022	0.019	1
Btbd3	0.465459	0.00442971	0.043	0.038	1
Prkg1	0.0812902	0.00442337	0.01	0.007	1
Bbs4	0.390598	0.00442115	0.03	0.027	1
Vps26c	0.57885	0.00442115	0.09	0.086	1
Pelp1	0.632475	0.00441915	0.103	0.101	1
Gm14403	0.158128	0.00441894	0.013	0.01	1
Vps16	0.519259	0.00440854	0.063	0.057	1
Phf11d	0.665378	0.00440729	0.108	0.105	1
C1qb	0.652422	0.00440498	1	0.999	1
Map7d3	0.0939943	0.00440116	0.007	0.005	1
Trmt2b	0.481935	0.00439779	0.051	0.048	1
Sardh	0.126832	0.00439682	0.012	0.009	1
Metap1d	0.676694	0.00439613	0.143	0.132	1
Vsig10l	0.183383	0.00439465	0.014	0.01	1
Tst	0.204279	0.00439465	0.013	0.009	1
Ptpn4	0.410076	0.00439308	0.035	0.032	1
BC024063	0.2065	0.0043925	0.016	0.012	1
Kif2a	0.611398	0.0043868	0.1	0.093	1
2210016L21Rik	0.689125	0.00438495	0.148	0.14	1
Shld1	0.575021	0.00438414	0.084	0.079	1
Gsg1	0.637386	0.0043817	0.122	0.118	1
Med12	0.541392	0.00437937	0.067	0.063	1
Nectin1	0.0439191	0.00437889	0.007	0.003	1
Gm8369	0.0775249	0.00437889	0.005	0.003	1
Proser3	0.360378	0.00437766	0.029	0.024	1
H2ac20	0.0891998	0.00437675	0.008	0.005	1
Hk1	0.498324	0.00437445	0.051	0.047	1
Pxdc1	0.659239	0.00437413	0.121	0.122	1
Ap5s1	0.513548	0.00436436	0.062	0.058	1
Naprt	0.432276	0.00436321	0.042	0.039	1
Psmd10	0.627955	0.00436189	0.126	0.119	1
Hcfc2	0.451928	0.00436118	0.043	0.04	1
Slc25a22	0.460872	0.00435915	0.045	0.041	1
Gcc1	0.38026	0.00435173	0.031	0.027	1
Rarg	0.11331	0.00435028	0.011	0.008	1
Fbxw8	0.497408	0.00434715	0.057	0.053	1
Zfp790	0.181556	0.00434614	0.015	0.012	1
Tex9	0.343757	0.00433593	0.022	0.02	1
Fastkd2	0.458309	0.0043337	0.048	0.045	1
Lmtk2	0.0203201	0.00433209	0.006	0.003	1
Fam228b	0.164795	0.00432596	0.01	0.008	1
Saysd1	0.711986	0.00432556	0.228	0.219	1
Uckl1	0.677713	0.0043222	0.16	0.148	1
Nit2	0.567778	0.00432017	0.082	0.078	1
Ift81	0.291351	0.00431591	0.02	0.017	1
Kcnma1	0.470187	0.00431415	0.043	0.04	1
Ttc8	0.560112	0.00431057	0.067	0.063	1
Miip	0.671483	0.0043099	0.148	0.143	1
Lrig2	0.564549	0.00430682	0.07	0.068	1
Psip1	0.587737	0.00430682	0.068	0.063	1
Ncdn	0.381702	0.0043041	0.032	0.028	1
Pcx	0.167216	0.00429969	0.014	0.011	1
Cdiptos	0.197326	0.00429969	0.013	0.01	1
Nmrk1	0.442352	0.0042983	0.037	0.032	1
Crip1	0.641296	0.00429571	0.069	0.068	1
Senp8	0.52489	0.0042951	0.062	0.06	1
Bloc1s1	0.621246	0.00429451	0.106	0.099	1
Tmem120b	0.249154	0.0042938	0.02	0.016	1
Wdr47	0.465449	0.00429256	0.043	0.038	1
Npff	0.00652928	0.00428518	0.005	0.002	1
Trim37	0.363786	0.00428413	0.028	0.025	1
Gm10037	0.0349649	0.00428322	0.006	0.004	1
Dnd1	0.0932995	0.00428127	0.008	0.005	1
Rnf14	0.650488	0.00427694	0.12	0.113	1
Pus7	0.464099	0.00427091	0.041	0.036	1
Rad17	0.636338	0.00426723	0.11	0.102	1
Arfgap3	0.487587	0.00426535	0.045	0.042	1
Susd6	0.69939	0.00425921	0.177	0.168	1
Arhgap33	0.0823484	0.00425692	0.009	0.006	1
Crtc1	0.398432	0.00425656	0.032	0.029	1
Anapc15	0.661986	0.00425358	0.12	0.113	1
Lnx2	0.165413	0.00425313	0.012	0.01	1
Adamtsl2	0.183546	0.00425313	0.012	0.009	1
Zc3h12b	0.249262	0.00424751	0.018	0.015	1
Brpf3	0.45964	0.00424737	0.042	0.037	1
Zbed5	0.369022	0.00424011	0.024	0.021	1
Wwtr1	0.0181619	0.00423631	0.006	0.003	1
Ctu1	0.206901	0.00422706	0.015	0.012	1
Eri3	0.659627	0.00422544	0.13	0.125	1
Cracr2a	0.277765	0.00422341	0.018	0.015	1
Hectd3	0.566916	0.00421911	0.069	0.066	1
Bud23	0.660124	0.00421899	0.138	0.134	1
Tspan9	0.490454	0.00421856	0.047	0.044	1
Gm13199	0.0052814	0.00421373	0.004	0.001	1
Dlgap5	0.0428195	0.00421191	0.005	0.003	1
Slc16a13	0.398083	0.00421086	0.031	0.028	1
Mars2	0.148778	0.00420648	0.011	0.009	1
Bag2	0.152687	0.00420648	0.012	0.008	1
Wdr53	0.544647	0.00420303	0.063	0.06	1
Supv3l1	0.460536	0.00420036	0.043	0.039	1
Mrpl49	0.603776	0.00419732	0.095	0.091	1
Bbs12	0.316859	0.00419582	0.023	0.019	1
Katnb1	0.341218	0.00419406	0.024	0.021	1
Tspan5	0.372453	0.00419057	0.028	0.025	1
Gm3854	0.0242946	0.0041893	0.004	0.001	1
Etv4	0.0361187	0.00418752	0.006	0.003	1
Ifit3b	0.613118	0.00418539	0.02	0.019	1
Gm14391	0.128619	0.00418399	0.01	0.007	1
Mfsd3	0.415687	0.00418368	0.036	0.033	1
Zfp54	0.151389	0.00418224	0.012	0.009	1
Aak1	0.660491	0.00417966	0.105	0.1	1
4930523C07Rik	0.2558	0.00417875	0.015	0.012	1
Zfp993	0.468943	0.00417858	0.041	0.036	1
Ndufaf5	0.236465	0.00417702	0.018	0.015	1
Ugt1a7c	0.266026	0.00417702	0.017	0.014	1
Dynlt1f	0.508145	0.00416524	0.058	0.053	1
Zwilch	0.0199642	0.00416489	0.005	0.002	1
Dtymk	0.664723	0.00416419	0.128	0.121	1
Pno1	0.595906	0.00416381	0.082	0.076	1
Phf2	0.535366	0.00416034	0.062	0.058	1
Plin3	0.447827	0.00416004	0.035	0.031	1
Lgi4	0.245264	0.00415463	0.016	0.012	1
Ccr1	0.414291	0.00415463	0.01	0.009	1
3110040N11Rik	0.473625	0.00415179	0.045	0.043	1
Polh	0.30754	0.00414959	0.021	0.019	1
Zfand2a	0.312398	0.00414959	0.021	0.019	1
Mfn2	0.518476	0.0041437	0.055	0.05	1
Fkbp6	0.00346089	0.00414218	0.003	0.001	1
Gen1	0.0866287	0.00413882	0.007	0.004	1
Tmem88b	0.109047	0.00413715	0.008	0.006	1
Sys1	0.763355	0.00413568	0.317	0.298	1
Mrpl51	0.703638	0.0041356	0.186	0.174	1
Sapcd1	0.265135	0.00413053	0.015	0.013	1
Adgrl1	0.309515	0.00412725	0.02	0.016	1
Tipin	0.505244	0.00412523	0.048	0.046	1
Paip2	0.786734	0.00412465	0.48	0.448	1
Tprn	0.35829	0.00412239	0.026	0.022	1
Fdxacb1	0.374745	0.00412078	0.028	0.024	1
Skiv2l	0.591232	0.00412028	0.082	0.077	1
Apoc4	0.00395789	0.00411777	0.004	0.001	1
Arfip1	0.542212	0.00411587	0.061	0.056	1
Atg10	0.6059	0.00411574	0.086	0.081	1
Minar1	0.0816951	0.0041145	0.007	0.005	1
Plcd1	0.45828	0.00411126	0.039	0.034	1
Fmo5	0.563108	0.00410974	0.067	0.063	1
Ppdpf	0.705409	0.00410715	0.167	0.158	1
Etfbkmt	0.27634	0.00410485	0.018	0.016	1
Sars2	0.307148	0.00410169	0.023	0.02	1
Clptm1l	0.746047	0.00409916	0.29	0.276	1
Gpatch3	0.362468	0.00409854	0.027	0.023	1
Immp1l	0.686361	0.00409737	0.159	0.152	1
Zcchc14	0.552114	0.00409586	0.055	0.05	1
Kcnj16	0.00733246	0.00409337	0.004	0.002	1
Ccdc60	0.00899216	0.00409337	0.004	0.002	1
Nuf2	0.106061	0.00409179	0.004	0.003	1
Bud13	0.43603	0.00409079	0.035	0.032	1
Zfp428	0.150529	0.00408706	0.012	0.009	1
Cdkn2d	0.507114	0.00408168	0.045	0.042	1
Inpp5a	0.287117	0.00408084	0.019	0.017	1
Zfp251	0.366668	0.00407624	0.024	0.021	1
Tubg1	0.519943	0.00407424	0.057	0.053	1
Angptl7	0.424688	0.00407169	0.029	0.025	1
Nmt2	0.573726	0.00406838	0.061	0.055	1
Fbxl7	0.31061	0.00406136	0.011	0.009	1
Gm45902	0.26294	0.00405985	0.016	0.012	1
Washc1	0.667893	0.00405701	0.131	0.126	1
Foxo3	0.644374	0.00405697	0.103	0.097	1
Ofd1	0.515961	0.00405689	0.048	0.043	1
Rap1gap	0.30669	0.00405685	0.019	0.016	1
Gmeb2	0.380146	0.00405091	0.027	0.024	1
Ankzf1	0.623205	0.00404994	0.083	0.077	1
E2f3	0.662117	0.00404883	0.111	0.106	1
Pimreg	0.222851	0.00404316	0.004	0.003	1
Socs5	0.479444	0.0040393	0.042	0.038	1
Msh5	0.315631	0.00403433	0.017	0.014	1
Mapk12	0.0329926	0.00402032	0.005	0.003	1
Haspin	0.489036	0.00401865	0.038	0.032	1
Pdxp	0.153768	0.00401601	0.012	0.008	1
Pfdn6	0.678296	0.00401299	0.132	0.126	1
Ppp1r15a	0.807687	0.00401174	0.101	0.098	1
Clybl	0.324143	0.00400892	0.02	0.017	1
H4f16	0.345657	0.00400892	0.02	0.016	1
Mrpl34	0.715635	0.00400586	0.2	0.189	1
Atp8a1	0.793024	0.00399956	0.376	0.358	1
H2-DMb2	0.452633	0.00399787	0.036	0.03	1
Fam184a	0.0167782	0.00399742	0.003	0.001	1
Elp4	0.454563	0.00399651	0.038	0.034	1
Slc7a6	0.46504	0.00399651	0.037	0.032	1
Six5	0.0782156	0.00399462	0.008	0.005	1
Gemin2	0.462877	0.00399381	0.042	0.039	1
Pbk	0.443116	0.00399323	0.004	0.003	1
Tnfrsf14	0.180009	0.00399184	0.011	0.008	1
Capn2	0.244233	0.00398909	0.015	0.012	1
Zfp791	0.270046	0.00398909	0.015	0.011	1
Nepro	0.272852	0.00398772	0.017	0.014	1
Qtrt2	0.298881	0.00398635	0.018	0.016	1
Thoc6	0.526238	0.00398583	0.051	0.048	1
Mapk7	0.528268	0.00398583	0.051	0.048	1
Inafm1	0.640836	0.0039716	0.103	0.098	1
Mknk2	0.682557	0.00396802	0.136	0.132	1
Ralgapa1	0.670721	0.00396553	0.106	0.1	1
Ftsj1	0.520886	0.00396521	0.047	0.045	1
Slc1a5	0.275729	0.00396371	0.018	0.015	1
Setd6	0.28116	0.00396371	0.018	0.014	1
Nlrx1	0.349118	0.00395978	0.023	0.02	1
Tbrg4	0.362109	0.00395847	0.025	0.022	1
6430548M08Rik	0.373728	0.00395847	0.024	0.022	1
Runx1t1	0.0287794	0.00394877	0.004	0.002	1
Purg	0.48004	0.00394823	0.039	0.036	1
Olfr920	0.175293	0.00394487	0.01	0.008	1
Sspn	0.204479	0.00394357	0.012	0.01	1
Eif1a	0.729043	0.00394093	0.169	0.158	1
Haus5	0.28672	0.00393973	0.018	0.015	1
Ccdc173	0.308276	0.00393973	0.017	0.014	1
Neo1	0.311137	0.00393973	0.017	0.014	1
Tmem221	0.307068	0.00393846	0.02	0.017	1
Nmb	0.32947	0.00393719	0.022	0.019	1
Ccdc107	0.771906	0.00393703	0.335	0.319	1
Il27	0.394449	0.00393593	0.022	0.019	1
Zfp354a	0.410598	0.00393218	0.029	0.026	1
Isoc2a	0.415533	0.00393093	0.031	0.028	1
Zfp975	0.440165	0.00393093	0.029	0.027	1
Dgat1	0.587459	0.00392745	0.07	0.067	1
Sh3bgrl2	0.0841921	0.00392322	0.007	0.004	1
Slc16a9	0.0892134	0.00392322	0.007	0.004	1
Zfp641	0.210585	0.00391947	0.012	0.01	1
Saa3	0.287201	0.00391577	0.018	0.016	1
Fam72a	0.562536	0.0039152	0.052	0.049	1
Gpd2	0.357506	0.00391455	0.019	0.016	1
Sephs2	0.633038	0.00391354	0.092	0.086	1
Wdr41	0.673215	0.00391354	0.08	0.077	1
Hspa4l	0.380135	0.00391333	0.021	0.017	1
Porcn	0.366956	0.00391211	0.023	0.021	1
Gtf2e1	0.400087	0.00390969	0.027	0.025	1
Timm8a1	0.567242	0.00390819	0.067	0.063	1
Map3k5	0.583005	0.00390819	0.066	0.06	1
Ercc6l	0.00673314	0.00390142	0.004	0.001	1
Tnfrsf4	0.0848115	0.00390021	0.005	0.003	1
Rasa3	0.70468	0.00389707	0.145	0.141	1
Adtrp	0.183345	0.00389659	0.011	0.008	1
Cdc7	0.266309	0.0038942	0.015	0.012	1
Cry2	0.31573	0.00389183	0.018	0.015	1
Aimp1	0.773396	0.00388784	0.3	0.287	1
Galnt4	0.602936	0.00388096	0.071	0.069	1
Ankrd33b	0.0206924	0.00387713	0.004	0.002	1
Ccdc63	0.064397	0.00387596	0.006	0.003	1
Hlcs	0.527486	0.00387573	0.044	0.038	1
Larp1b	0.178459	0.00387248	0.012	0.009	1
Zfat	0.268964	0.00387019	0.015	0.012	1
1700025G04Rik	0.323747	0.00386791	0.019	0.016	1
Epg5	0.367076	0.00386453	0.025	0.023	1
Kctd21	0.387813	0.00386341	0.027	0.024	1
Apip	0.649003	0.00386081	0.108	0.104	1
Sntb2	0.494872	0.00385678	0.035	0.033	1
Slc13a3	0.491019	0.00385569	0.038	0.036	1
Nedd9	0.0217813	0.00385285	0.004	0.002	1
Crebl2	0.524221	0.00385245	0.043	0.041	1
Spdl1	0.0660579	0.00385173	0.007	0.004	1
Bicdl1	0.189371	0.0038484	0.013	0.009	1
Pusl1	0.560311	0.00384502	0.058	0.054	1
Ebna1bp2	0.718321	0.00383832	0.181	0.174	1
Ankrd27	0.606534	0.00383675	0.071	0.067	1
Gm32687	0.00264489	0.00382967	0.003	0.001	1
Sox10	0.0878531	0.00382753	0.007	0.004	1
Ndufb6	0.714175	0.0038252	0.171	0.158	1
Malsu1	0.687727	0.00382267	0.136	0.131	1
Ppa1	0.562557	0.00382205	0.059	0.054	1
Ate1	0.74675	0.00382062	0.208	0.192	1
Jam3	0.68649	0.00381335	0.111	0.101	1
Eral1	0.457861	0.00381193	0.036	0.032	1
Shcbp1l	0.0673896	0.00380437	0.005	0.003	1
Hsdl1	0.646613	0.00380173	0.095	0.091	1
Nphp1	0.190978	0.0038013	0.011	0.008	1
Dnmt3b	0.269009	0.00379928	0.014	0.012	1
Zfp146	0.565169	0.00379911	0.059	0.055	1
BC049352	0.323283	0.00379727	0.019	0.015	1
2700049A03Rik	0.482466	0.00378747	0.037	0.033	1
Triap1	0.716374	0.00378169	0.175	0.169	1
Bub1b	0.0857221	0.00378015	0.005	0.003	1
1110012L19Rik	0.532425	0.00377989	0.053	0.05	1
Slc25a15	0.228376	0.00377627	0.014	0.011	1
Zfp651	0.333654	0.00377339	0.019	0.015	1
Fn3krp	0.377526	0.00377149	0.022	0.02	1
Ddb2	0.43016	0.00376774	0.031	0.027	1
Gm12258	0.469077	0.00376681	0.031	0.028	1
Samd1	0.691832	0.00376661	0.117	0.112	1
Ppp2r3c	0.637976	0.00376538	0.076	0.074	1
Zcrb1	0.760901	0.0037645	0.24	0.225	1
Bysl	0.523569	0.0037595	0.047	0.044	1
Ogfod1	0.534273	0.0037595	0.047	0.042	1
Slco1c1	0.0256776	0.0037569	0.004	0.002	1
Pde12	0.556198	0.00375592	0.053	0.051	1
Morn2	0.557192	0.00375504	0.055	0.054	1
Gm9803	0.114833	0.00375504	0.008	0.005	1
Stard4	0.129998	0.00375504	0.008	0.005	1
Skint3	0.135483	0.00375504	0.008	0.005	1
Rrp12	0.201022	0.00375319	0.012	0.009	1
Cfap126	0.205154	0.00375319	0.012	0.009	1
Farp2	0.252653	0.00375227	0.013	0.011	1
Abca2	0.628003	0.00374721	0.069	0.064	1
Adcy3	0.390849	0.00374683	0.025	0.022	1
Piga	0.414954	0.00374683	0.023	0.022	1
Mios	0.477147	0.00374151	0.036	0.033	1
Magohb	0.526292	0.00373631	0.048	0.045	1
Coro2a	0.572458	0.00373375	0.05	0.047	1
Ccr6	0.0714138	0.0037318	0.007	0.004	1
Adgrb1	0.0863236	0.0037318	0.006	0.004	1
Anxa9	0.147379	0.00373091	0.008	0.006	1
Zfyve28	0.437237	0.00372227	0.026	0.023	1
Tab1	0.459049	0.00371891	0.036	0.032	1
Zfp229	0.322771	0.0037035	0.016	0.013	1
Ccdc157	0.454502	0.00369783	0.029	0.025	1
Gas8	0.48491	0.00369466	0.037	0.034	1
Sclt1	0.681876	0.00369003	0.096	0.09	1
Gpank1	0.569697	0.00368617	0.058	0.054	1
Dll1	0.0112043	0.00368511	0.004	0.001	1
Bcar3	0.0491803	0.00368432	0.006	0.003	1
Rhbdd3	0.590543	0.00368392	0.063	0.058	1
Efhd1	0.101893	0.00368352	0.007	0.005	1
Fndc7	0.304229	0.00368039	0.014	0.012	1
Znrf3	0.310446	0.00367961	0.017	0.014	1
Prpf4	0.62225	0.00367948	0.072	0.069	1
Armcx3	0.714171	0.00367256	0.142	0.133	1
Lig1	0.545422	0.00367053	0.035	0.033	1
Sertad3	0.513474	0.00366905	0.044	0.04	1
Zfhx2	0.581579	0.00366613	0.047	0.043	1
Xlr3a	0.0219779	0.00366091	0.004	0.002	1
Creb3l1	0.248106	0.0036572	0.014	0.011	1
Mipep	0.378877	0.00365357	0.023	0.021	1
Prdm10	0.380859	0.00365357	0.023	0.021	1
Nudt1	0.413286	0.00365213	0.027	0.024	1
4930522L14Rik	0.423219	0.00365213	0.027	0.023	1
Anxa5	0.774027	0.00364808	0.184	0.176	1
Igf1	0.289582	0.00363534	0.006	0.004	1
Sh2d1b1	0.190898	0.00363464	0.01	0.008	1
Mettl27	0.21974	0.00363464	0.01	0.007	1
Helz2	0.245333	0.00363464	0.009	0.007	1
Gab3	0.315341	0.00363257	0.016	0.012	1
Tkfc	0.340249	0.00363121	0.02	0.017	1
Vash1	0.401885	0.00362986	0.023	0.02	1
Prkci	0.454769	0.00362784	0.028	0.026	1
Brix1	0.654838	0.0036268	0.098	0.091	1
Ccdc84	0.674468	0.00362434	0.099	0.097	1
Cacna1e	0.0538361	0.00361258	0.005	0.002	1
A530032D15Rik	0.188878	0.00361127	0.008	0.006	1
Adcy6	0.181377	0.00361063	0.011	0.009	1
Dffa	0.531821	0.0036006	0.039	0.036	1
Chmp1b	0.701969	0.00359628	0.12	0.112	1
Phb2	0.79169	0.00359334	0.351	0.331	1
Nxf1	0.721596	0.00359031	0.137	0.128	1
Slc39a2	0.175064	0.00358784	0.006	0.004	1
CAAA01118383.1	0.723451	0.00358715	0.147	0.141	1
Bsn	0.280727	0.00358603	0.012	0.01	1
Zfp2	0.377083	0.00358366	0.02	0.018	1
Pmf1	0.457098	0.00358075	0.03	0.027	1
Sinhcaf	0.486803	0.0035796	0.033	0.03	1
Cbfa2t2	0.534543	0.00357676	0.043	0.039	1
Sass6	0.571605	0.00357453	0.049	0.045	1
Creg2	0.0184038	0.00356489	0.004	0.002	1
Mns1	0.0803342	0.00356433	0.005	0.003	1
Diaph3	0.100006	0.00356433	0.005	0.003	1
Cercam	0.120245	0.00356377	0.008	0.005	1
Akap17b	0.130805	0.00356377	0.008	0.005	1
Mtss2	0.153807	0.00356377	0.007	0.005	1
Ddo	0.166332	0.00356377	0.007	0.005	1
Cd69	0.501375	0.00356266	0.006	0.005	1
Gramd4	0.368621	0.00355992	0.021	0.019	1
1700030K09Rik	0.465983	0.0035567	0.033	0.03	1
Zmym2	0.702234	0.00355536	0.111	0.106	1
Rep15	0.0281497	0.00354075	0.004	0.002	1
Antxr2	0.0281497	0.00354075	0.005	0.002	1
Akr1c13	0.0884143	0.00354024	0.006	0.004	1
Ttc30b	0.129092	0.00353972	0.008	0.006	1
Sdr42e1	0.139197	0.00353972	0.008	0.006	1
Vopp1	0.14997	0.00353972	0.008	0.005	1
Nat1	0.275282	0.0035382	0.013	0.011	1
Clec4a1	0.307182	0.0035377	0.016	0.013	1
Adat2	0.327453	0.0035372	0.018	0.015	1
Rpa3	0.68245	0.00353607	0.106	0.104	1
Mdfic	0.460146	0.00353472	0.026	0.023	1
Alad	0.490151	0.00353228	0.037	0.034	1
Cluh	0.55049	0.00352942	0.048	0.044	1
Pycrl	0.627158	0.00352344	0.07	0.067	1
Gm8251	0.0120404	0.0035171	0.002	0.001	1
Chn1	0.035569	0.00351663	0.005	0.003	1
Grk4	0.260627	0.00351478	0.012	0.009	1
9030025P20Rik	0.477812	0.00351026	0.031	0.028	1
Fhad1	0.55997	0.00350634	0.048	0.044	1
Rpusd4	0.556983	0.00350592	0.05	0.048	1
Arl13b	0.61249	0.00350339	0.059	0.055	1
Klhdc4	0.624142	0.00350132	0.068	0.066	1
Tmem268	0.692168	0.0034938	0.097	0.096	1
Tmed1	0.683041	0.00349342	0.105	0.1	1
Asna1	0.686446	0.00349304	0.107	0.101	1
Zfp612	0.0633957	0.00349253	0.005	0.003	1
Fam171a1	0.0694972	0.00349253	0.005	0.003	1
Perp	0.176567	0.0034917	0.009	0.006	1
Pih1d1	0.698882	0.00348967	0.121	0.119	1
Tango6	0.350319	0.00348963	0.018	0.016	1
Zfp771	0.711556	0.00348894	0.121	0.118	1
Stard3	0.812928	0.00348666	0.435	0.414	1
Phlpp1	0.521338	0.00348601	0.035	0.03	1
Zfp664	0.637046	0.00347877	0.069	0.064	1
Cecr2	0.0544168	0.00346883	0.003	0.001	1
Strap	0.763109	0.00346786	0.229	0.218	1
Ttl	0.381837	0.00346552	0.021	0.018	1
Tdrd3	0.520268	0.00346232	0.038	0.034	1
Eva1b	0.741486	0.00346097	0.157	0.149	1
Vps72	0.738497	0.00345975	0.166	0.16	1
Trp53bp2	0.598609	0.00345956	0.05	0.046	1
Zfp81	0.628343	0.00345755	0.06	0.057	1
Tbca	0.817663	0.00344901	0.464	0.448	1
Ttc30a2	0.0283388	0.00344473	0.004	0.002	1
Erc1	0.207569	0.00344375	0.01	0.007	1
1700109H08Rik	0.255365	0.00344343	0.012	0.009	1
Nmnat1	0.445761	0.00344152	0.022	0.019	1
Dhx35	0.437179	0.0034412	0.024	0.022	1
Prodh	0.455976	0.00344089	0.027	0.023	1
Prune1	0.455276	0.00344058	0.029	0.026	1
Gdpgp1	0.477981	0.00344027	0.03	0.028	1
H2ac18	0.544278	0.00343996	0.029	0.026	1
Cpped1	0.537811	0.00343842	0.042	0.039	1
Inpp5f	0.602096	0.00343692	0.048	0.044	1
Suz12	0.731957	0.0034243	0.122	0.121	1
Gins3	0.313033	0.00341926	0.013	0.011	1
Blm	0.406945	0.00341871	0.016	0.014	1
Zfp821	0.422883	0.0034179	0.023	0.021	1
Vmac	0.43137	0.00341763	0.026	0.023	1
Aaas	0.438253	0.00341763	0.026	0.022	1
Gm3164	0.487773	0.00341709	0.027	0.026	1
Btbd8	0.514508	0.0034163	0.034	0.031	1
Prickle3	0.52055	0.0034163	0.033	0.031	1
Dck	0.528102	0.00341603	0.035	0.033	1
Smim13	0.627765	0.00341245	0.061	0.056	1
Mlx	0.696749	0.00340626	0.108	0.102	1
Peg12	0.140899	0.00339636	0.007	0.004	1
Neurl1b	0.141025	0.00339636	0.007	0.004	1
Pcdhga8	0.195377	0.00339612	0.009	0.006	1
Slc43a3	0.206572	0.00339612	0.008	0.006	1
Frat1	0.374023	0.00339498	0.018	0.015	1
Klhdc1	0.48607	0.00339363	0.028	0.026	1
Hba-a1	0.576697	0.00339209	0.041	0.036	1
Pced1a	0.560977	0.00339188	0.045	0.04	1
Pskh1	0.568245	0.00339166	0.046	0.042	1
Xrcc4	0.642761	0.00338873	0.071	0.067	1
Cdpf1	0.673716	0.00338673	0.089	0.085	1
Map1lc3a	0.79812	0.00338358	0.286	0.265	1
Yrdc	0.713796	0.00338257	0.128	0.123	1
Map2	0.137153	0.00337236	0.007	0.005	1
Nexn	0.224852	0.00337218	0.009	0.006	1
Zfp661	0.244902	0.00337199	0.011	0.009	1
Ccdc73	0.325709	0.00337163	0.015	0.012	1
Urb2	0.385005	0.00337126	0.018	0.016	1
Mid1	0.461807	0.00337036	0.029	0.025	1
Gm6710	0.490538	0.00337001	0.031	0.03	1
Kctd17	0.102712	0.00334853	0.006	0.003	1
Gm6583	0.261172	0.00334812	0.012	0.009	1
Pgap3	0.306563	0.00334798	0.013	0.01	1
E2f6	0.445186	0.00334716	0.025	0.022	1
Nqo2	0.485836	0.00334676	0.031	0.027	1
Pard6a	0.527976	0.00334636	0.035	0.033	1
Mrtfb	0.528891	0.00334636	0.035	0.032	1
Acvr1b	0.53406	0.00334623	0.038	0.035	1
Gm2237	0.621383	0.00334457	0.062	0.057	1
Gyg	0.691204	0.00334193	0.101	0.096	1
Smim8	0.70945	0.00334136	0.105	0.102	1
Casp1	0.768136	0.00333539	0.202	0.193	1
Adhfe1	0.0597629	0.00332463	0.004	0.002	1
Sybu	0.0672822	0.00332463	0.004	0.002	1
Bicd1	0.0673262	0.00332463	0.004	0.002	1
Zfp808	0.20219	0.00332444	0.008	0.005	1
Ckap2l	0.277603	0.00332444	0.007	0.005	1
Fancb	0.224684	0.00332435	0.01	0.008	1
Epop	0.272838	0.00332426	0.012	0.009	1
Cldn34c1	0.277353	0.00332426	0.011	0.01	1
Clspn	0.324435	0.00332426	0.011	0.008	1
Pus7l	0.303414	0.00332417	0.014	0.011	1
Lrrc51	0.383985	0.00332389	0.02	0.017	1
Asb1	0.386645	0.00332389	0.02	0.017	1
Tex2	0.473556	0.00332353	0.027	0.024	1
Kif13a	0.555199	0.00332292	0.038	0.037	1
Wdr45	0.594491	0.00332232	0.053	0.05	1
Tmem86a	0.843333	0.00330725	0.67	0.657	1
Gm6133	0.127657	0.00330056	0.007	0.004	1
Dhtkd1	0.192627	0.00330052	0.008	0.006	1
Zfp850	0.256636	0.00330047	0.01	0.008	1
Zcwpw2	0.30451	0.00330042	0.012	0.009	1
2210408I21Rik	0.437557	0.00330015	0.023	0.022	1
Nif3l1	0.471784	0.00330006	0.027	0.025	1
Spata6	0.50504	0.00329997	0.03	0.028	1
C130050O18Rik	0.505387	0.00329997	0.03	0.028	1
Trim21	0.562836	0.00329971	0.043	0.038	1
Atp11a	0.614057	0.00327661	0.052	0.049	1
Wdhd1	0.363643	0.00327661	0.01	0.009	1
Zfp51	0.388721	0.00327661	0.018	0.016	1
Tgif2	0.485299	0.00327661	0.027	0.025	1
Sugt1	0.799465	0.00327661	0.271	0.258	1
Mmachc	0.237255	0.00327661	0.011	0.009	1
Tbc1d22b	0.402828	0.00327661	0.021	0.018	1
Gbp7	0.774821	0.003256	0.136	0.132	1
Golga5	0.670677	0.00325432	0.075	0.073	1
Gbp5	0.609703	0.00325366	0.046	0.043	1
Synj2	0.519471	0.00325331	0.034	0.032	1
Ift57	0.470576	0.00325313	0.026	0.024	1
Oplah	0.333872	0.00325286	0.015	0.013	1
Procr	0.325334	0.00325281	0.013	0.01	1
Mfsd9	0.225774	0.00325272	0.01	0.007	1
Asns	0.236543	0.00325272	0.009	0.007	1
Megf11	0.184019	0.00325268	0.007	0.005	1
Bard1	0.100318	0.00325263	0.005	0.003	1
Uaca	0.0283844	0.00325258	0.004	0.002	1
A530064D06Rik	0.0463851	0.00325258	0.003	0.002	1
Polr2g	0.79661	0.0032412	0.304	0.289	1
Vdac2	0.829382	0.00323689	0.731	0.7	1
Ccdc167	0.630653	0.00323115	0.057	0.054	1
Rcan3	0.623216	0.00323106	0.057	0.051	1
Mtmr12	0.541967	0.00323003	0.033	0.03	1
Arhgap29	0.50859	0.00322976	0.027	0.025	1
Esr1	0.446242	0.00322932	0.017	0.015	1
Hist1h2ap	0.318027	0.00322895	0.011	0.008	1
Zgrf1	0.186382	0.00322876	0.008	0.006	1
Ifitm1	0.708935	0.00322876	0.002	0.002	1
Cnot4	0.809229	0.00322297	0.282	0.263	1
Tut1	0.52154	0.00320651	0.031	0.027	1
Atg16l2	0.492342	0.00320624	0.026	0.024	1
Msl3l2	0.451779	0.00320597	0.023	0.021	1
Dsel	0.46607	0.00320597	0.022	0.021	1
Mdm1	0.368519	0.00320543	0.015	0.013	1
Cpne2	0.345472	0.00320529	0.014	0.011	1
Nudt12	0.201242	0.00320487	0.008	0.006	1
Mamdc4	0.231386	0.00320487	0.008	0.005	1
Dmwd	0.133521	0.00320473	0.006	0.004	1
Ntrk3	0.0636034	0.00320459	0.005	0.002	1
Kctd20	0.735642	0.0031917	0.123	0.118	1
Tsen15	0.67917	0.00318788	0.083	0.078	1
Cd27	0.634165	0.00318559	0.056	0.053	1
Parp4	0.621197	0.00318525	0.052	0.05	1
Eme2	0.443375	0.00318228	0.022	0.019	1
Car7	0.413117	0.00318174	0.016	0.012	1
Bambi	0.269889	0.00318119	0.01	0.008	1
P4htm	0.0165511	0.00318045	0.003	0.001	1
Chek1	0.0206677	0.00318045	0.003	0.001	1
Trap1	0.690802	0.00316595	0.082	0.079	1
Ldlrap1	0.682103	0.00316555	0.079	0.077	1
St6gal1	0.677826	0.00316515	0.076	0.073	1
Rnf128	0.624928	0.00316204	0.048	0.045	1
Dlc1	0.604346	0.00316118	0.04	0.037	1
Lrsam1	0.557876	0.00316053	0.037	0.034	1
Ccdc61	0.473485	0.00315898	0.023	0.022	1
Bora	0.446557	0.0031583	0.018	0.014	1
Gimap5	0.333468	0.00315762	0.013	0.01	1
Prickle1	0.235499	0.00315716	0.009	0.007	1
Siah1b	0.235826	0.00315716	0.01	0.006	1
Ston1	0.199366	0.00315692	0.007	0.004	1
Oaz3	0.0335846	0.00315646	0.003	0.002	1
Mrpl24	0.817846	0.00314181	0.339	0.321	1
Enox2	0.576738	0.00313789	0.042	0.038	1
Gbp4	0.0638884	0.00313249	0.004	0.002	1
Cox11	0.600974	0.00311575	0.048	0.044	1
Polr3g	0.425391	0.0031108	0.017	0.014	1
Asgr2	0.243558	0.00310952	0.01	0.008	1
Rnd2	0.253394	0.00310952	0.01	0.008	1
Knstrn	0.288928	0.0031092	0.007	0.005	1
Mis18bp1	0.356981	0.0031092	0.006	0.004	1
Hcn3	0.0811818	0.00310855	0.004	0.002	1
Plcd4	0.0811818	0.00310855	0.004	0.002	1
Sycp2l	0.00651298	0.00310822	0.003	0	1
Klf12	0.636731	0.00309421	0.053	0.051	1
Pwwp2b	0.550453	0.00308971	0.03	0.026	1
Frs3	0.471755	0.00308829	0.024	0.021	1
Homez	0.426536	0.00308756	0.02	0.017	1
Otud3	0.402713	0.0030872	0.017	0.016	1
Rdh5	0.357262	0.00308647	0.014	0.012	1
Rtl6	0.302624	0.0030861	0.013	0.01	1
Wdr78	0.208624	0.00308537	0.009	0.007	1
Spaca1	0.237091	0.00308537	0.008	0.006	1
Hdhd3	0.143971	0.00308499	0.007	0.005	1
Kif22	0.279824	0.00308499	0.005	0.003	1
Card10	0.0157777	0.00308425	0.003	0.001	1
Cryba4	0.834485	0.00307977	0.342	0.331	1
Pip4k2c	0.685478	0.00307521	0.072	0.067	1
Pde4d	0.424024	0.00306362	0.018	0.016	1
Ripor2	0.370809	0.0030628	0.015	0.012	1
Dusp10	0.24017	0.00306155	0.009	0.007	1
Espn	0.245827	0.00306155	0.009	0.006	1
Arhgef10	0.180763	0.00306114	0.007	0.005	1
Esco2	0.527058	0.00306114	0.003	0.002	1
Zfp109	0.125644	0.00306072	0.005	0.003	1
Slitrk2	0.0403468	0.0030603	0.003	0.001	1
Siva1	0.714085	0.00305885	0.102	0.096	1
Ankrd39	0.691282	0.00305414	0.078	0.075	1
Dlg5	0.434138	0.00304051	0.021	0.019	1
Tmem132a	0.250046	0.00303776	0.01	0.007	1
Tuft1	0.244948	0.0030373	0.007	0.005	1
Cxcl9	0.281121	0.00303637	0.002	0.001	1
Rcor3	0.670212	0.00302796	0.061	0.058	1
Pank4	0.565113	0.00302093	0.035	0.034	1
Zfp112	0.299675	0.00301399	0.009	0.007	1
Zfp7	0.258773	0.00301349	0.007	0.005	1
Gm14443	0.06764	0.00301246	0.004	0.002	1
Gm42688	0.06764	0.00301246	0.004	0.002	1
Lrrc27	0.0756371	0.00301246	0.004	0.002	1
Mn1	0.0940442	0.00301246	0.003	0.002	1
Ap3s2	0.678031	0.00300695	0.069	0.065	1
Mtg1	0.597529	0.00299885	0.04	0.036	1
Srf	0.508491	0.00299515	0.027	0.025	1
AI413582	0.780704	0.00299507	0.178	0.168	1
Xylt2	0.498234	0.00299461	0.026	0.023	1
Lamc1	0.417725	0.00299245	0.018	0.015	1
Gm5431	0.448335	0.00299245	0.017	0.014	1
Shmt1	0.420057	0.0029919	0.016	0.012	1
Zfp27	0.330395	0.0029908	0.012	0.01	1
Enkd1	0.292367	0.00299025	0.01	0.008	1
Phlda1	0.364167	0.00299025	0.008	0.007	1
Cfp	0.157414	0.00298913	0.007	0.004	1
Lgr4	0.171566	0.00298913	0.006	0.004	1
Wdr38	0.18662	0.00298913	0.006	0.004	1
Arhgef5	0.0947981	0.00298857	0.004	0.003	1
Auts2	0.103475	0.00298857	0.004	0.003	1
Olr1	0.169201	0.00298857	0.003	0.002	1
Aspm	0.335455	0.00298857	0.002	0.002	1
Olfr1444	0.0248045	0.00298801	0.002	0.001	1
Sncaip	0.703812	0.00298775	0.078	0.075	1
Skp1a	0.799106	0.00298688	0.213	0.203	1
Ddx52	0.695598	0.00298671	0.076	0.071	1
Pnrc1	0.855154	0.00298647	0.522	0.478	1
Tbx6	0.632954	0.00297862	0.048	0.047	1
Nup85	0.603457	0.00297639	0.043	0.039	1
Fbxo30	0.555899	0.00297355	0.033	0.031	1
Abitram	0.557196	0.00297355	0.033	0.03	1
Trp53rkb	0.547336	0.00297298	0.031	0.029	1
Snapc2	0.525394	0.0029724	0.03	0.027	1
Samd10	0.349577	0.00296712	0.013	0.01	1
Pcdhga1	0.33367	0.00296652	0.011	0.007	1
Rsph9	0.234034	0.00296592	0.009	0.007	1
Tspyl2	0.646396	0.00295702	0.053	0.05	1
Oscp1	0.628289	0.00295524	0.048	0.045	1
Gstt2	0.621567	0.00295404	0.044	0.041	1
Lysmd1	0.546816	0.00294976	0.032	0.029	1
Ddit4	0.589814	0.00294976	0.03	0.026	1
Usp9x	0.808636	0.00294745	0.202	0.195	1
Ccnyl1	0.491733	0.00294664	0.022	0.02	1
Cbwd1	0.415136	0.00294474	0.017	0.014	1
Tctn3	0.392935	0.0029441	0.015	0.012	1
Ppp3cc	0.39311	0.0029441	0.015	0.012	1
Soat2	0.406656	0.00294346	0.012	0.01	1
Knl1	0.477455	0.00294216	0.006	0.004	1
Mus81	0.691595	0.00293995	0.069	0.065	1
Spg7	0.752674	0.00293564	0.119	0.115	1
Rbsn	0.667046	0.0029356	0.056	0.053	1
Gstk1	0.621943	0.00293179	0.047	0.044	1
Cdkl3	0.563694	0.0029259	0.029	0.027	1
Ntan1	0.795982	0.00292266	0.199	0.188	1
Bcl11a	0.365262	0.00291913	0.01	0.009	1
Tmem107	0.285186	0.00291843	0.009	0.008	1
Gm14419	0.138033	0.00291704	0.006	0.004	1
Zfp879	0.160903	0.00291704	0.006	0.004	1
Cep72	0.160903	0.00291704	0.006	0.004	1
Cenpn	0.169062	0.00291704	0.006	0.004	1
Mcemp1	0.254769	0.00291704	0.004	0.003	1
Nphp4	0.0142667	0.00291564	0.002	0	1
Rnf181	0.786261	0.0029122	0.168	0.161	1
Sfxn3	0.628208	0.00290896	0.047	0.045	1
Tpra1	0.71982	0.00290218	0.085	0.087	1
Zfp429	0.525489	0.00290126	0.027	0.025	1
Kif3c	0.539852	0.00290126	0.026	0.024	1
Epm2a	0.452083	0.00289838	0.02	0.017	1
Cenpv	0.705907	0.00289813	0.077	0.074	1
Prkab1	0.793456	0.00289647	0.18	0.171	1
Pygl	0.346837	0.00289546	0.011	0.01	1
Iigp1	0.505145	0.00289546	0.008	0.007	1
Swsap1	0.294188	0.00289472	0.01	0.008	1
Csdc2	0.0747975	0.00289249	0.005	0.003	1
Efcab6	0.0986525	0.00289249	0.004	0.002	1
Ephx2	0.01398	0.00289174	0.002	0.001	1
Cbr4	0.654005	0.00288974	0.058	0.054	1
Ccdc9	0.660041	0.00288903	0.054	0.051	1
Twnk	0.643906	0.00288687	0.049	0.046	1
Kdm4b	0.579601	0.00288024	0.033	0.029	1
Carhsp1	0.570281	0.00287948	0.032	0.027	1
Ccdc106	0.719742	0.0028789	0.084	0.081	1
Rpp25l	0.762733	0.00287769	0.139	0.13	1
Slc22a5	0.404865	0.00287337	0.016	0.015	1
Dclk2	0.366345	0.00287182	0.012	0.01	1
Zfp966	0.366485	0.00287182	0.013	0.009	1
Acot1	0.322623	0.00287103	0.01	0.008	1
Trir	0.845977	0.00287016	0.431	0.405	1
Fastk	0.7521	0.00286937	0.113	0.11	1
Morn1	0.0954669	0.00286866	0.005	0.003	1
Gadd45a	0.102461	0.00286866	0.005	0.003	1
Cdca7l	0.0265537	0.00286787	0.003	0.001	1
Rbm12b1	0.571866	0.0028571	0.033	0.031	1
Tbl2	0.532047	0.00285471	0.028	0.026	1
Abcb9	0.436674	0.00284984	0.017	0.014	1
Zfp968	0.325886	0.00284736	0.011	0.009	1
Trim59	0.311165	0.00284653	0.008	0.007	1
Nkain4	0.328872	0.00284653	0.009	0.006	1
Hdac7	0.139803	0.00284486	0.005	0.003	1
Mccc1	0.650404	0.00284138	0.05	0.046	1
Glrx	0.708848	0.00283108	0.075	0.075	1
Hmox2	0.845285	0.00283105	0.416	0.393	1
Stk19	0.756857	0.00282919	0.121	0.117	1
Mllt6	0.73116	0.00281483	0.089	0.085	1
Pde8a	0.44373	0.00280283	0.018	0.015	1
Csrnp2	0.282809	0.00279824	0.008	0.005	1
Igfbp2	0.102563	0.00279637	0.004	0.002	1
Zfr2	0.449602	0.0027784	0.015	0.014	1
0610009B22Rik	0.795458	0.00277833	0.19	0.179	1
Hmgb3	0.115265	0.00277259	0.004	0.003	1
Rsph10b	0.134298	0.00277259	0.004	0.003	1
Fxyd6	0.0205472	0.0027716	0.003	0.001	1
Ttc33	0.73341	0.00277126	0.091	0.087	1
H1f4	0.759054	0.00277036	0.079	0.077	1
Tlcd2	0.589709	0.00276378	0.033	0.03	1
Aph1c	0.476997	0.00275691	0.02	0.019	1
Gadl1	0.474545	0.00275491	0.015	0.013	1
Dhfr	0.442243	0.0027539	0.013	0.012	1
Aamp	0.852465	0.0027517	0.401	0.385	1
Pear1	0.680905	0.00275161	0.051	0.048	1
Commd5	0.283136	0.00275086	0.009	0.007	1
Tmem53	0.21192	0.00274984	0.007	0.005	1
Ccdc18	0.226068	0.00274984	0.007	0.005	1
Best1	0.12888	0.00274882	0.005	0.003	1
Unc5b	0.0612776	0.00274779	0.003	0.001	1
Harbi1	0.618955	0.00274272	0.037	0.033	1
Bend5	0.600612	0.00274171	0.035	0.033	1
Pdk2	0.508169	0.00273456	0.023	0.02	1
Setdb2	0.499228	0.00273352	0.02	0.018	1
Rbck1	0.811548	0.00273147	0.209	0.197	1
Pdcd4	0.818997	0.00273061	0.198	0.189	1
Ccdc14	0.448052	0.00273038	0.015	0.011	1
Arhgap26.1	0.34748	0.00272827	0.011	0.009	1
8030462N17Rik	0.741948	0.00272776	0.091	0.086	1
Pcdhgc5	0.293408	0.00272721	0.01	0.007	1
Ephb3	0.309656	0.00272721	0.009	0.007	1
Pygb	0.672323	0.00272698	0.048	0.046	1
Msr1	0.294404	0.00272614	0.007	0.005	1
Mss51	0.176635	0.00272507	0.005	0.003	1
F8	0.0734971	0.00272399	0.003	0.002	1
Rabl3	0.526628	0.00271231	0.025	0.023	1
Wdyhv1	0.687081	0.00271063	0.062	0.059	1
Mto1	0.750708	0.00270907	0.096	0.092	1
Dmtn	0.439066	0.00270688	0.015	0.013	1
Nme4	0.448009	0.00270688	0.015	0.013	1
Adam11	0.295397	0.00270246	0.007	0.006	1
Fam222a	0.180719	0.00270134	0.006	0.004	1
Cck	0.361016	0.00270134	0.004	0.002	1
Fam57a	0.0791603	0.00270022	0.004	0.002	1
Sh3bp4	0.0965967	0.00270022	0.004	0.002	1
Mybphl	0.0106071	0.0026991	0.002	0	1
Zfp58	0.54397	0.00268905	0.025	0.023	1
Map3k9	0.471364	0.0026834	0.015	0.013	1
Gm8113	0.250579	0.00267764	0.006	0.004	1
Arnt	0.798418	0.00267518	0.139	0.136	1
Gfm1	0.57034	0.00266698	0.027	0.025	1
Hmgcs1	0.704706	0.00266474	0.06	0.054	1
Pgpep1	0.676834	0.00266134	0.057	0.053	1
Rnase12	0.499098	0.00265994	0.015	0.012	1
Pde10a	0.419786	0.00265756	0.012	0.01	1
Armcx6	0.347359	0.00265636	0.01	0.009	1
Treml1	0.365998	0.00265636	0.01	0.008	1
Wnk3	0.221904	0.00265395	0.007	0.005	1
B3gnt7	0.126702	0.00265274	0.005	0.003	1
Tcf24	0.143639	0.00265274	0.005	0.003	1
1700029I15Rik	0.163053	0.00265274	0.005	0.003	1
Art3	0.163154	0.00265274	0.004	0.003	1
Adra2a	0.19562	0.00265274	0.005	0.002	1
Mgst3	0.758766	0.00265098	0.112	0.105	1
Them6	0.702324	0.00264466	0.066	0.062	1
Slc17a9	0.693405	0.00263764	0.05	0.05	1
Ddx19b	0.480439	0.0026365	0.016	0.014	1
Hes1	0.779105	0.00263642	0.072	0.071	1
Slc2a6	0.471193	0.00263527	0.014	0.011	1
Ppargc1b	0.426614	0.00263403	0.013	0.01	1
3830403N18Rik	0.715168	0.00263167	0.034	0.036	1
Tanc1	0.3171	0.00263154	0.009	0.007	1
Dnajc12	0.641213	0.00263047	0.043	0.041	1
B430306N03Rik	0.668147	0.00263047	0.041	0.038	1
Sox12	0.262589	0.00263029	0.007	0.005	1
Xkr9	0.0572696	0.00262777	0.003	0.002	1
Ube2l6	0.724719	0.00262475	0.065	0.064	1
Trappc11	0.702602	0.00261996	0.062	0.057	1
Dars2	0.478808	0.00261308	0.017	0.015	1
Fbxo17	0.433361	0.00261052	0.013	0.011	1
1190007I07Rik	0.759398	0.00260484	0.106	0.101	1
1700067K01Rik	0.111018	0.00260403	0.003	0.002	1
Suv39h2	0.122964	0.00260403	0.003	0.002	1
Pi16	0.0148739	0.00260272	0.002	0	1
Ccdc85b	0.798607	0.00259555	0.151	0.144	1
Slc25a53	0.506774	0.002591	0.019	0.017	1
Cd46	0.474161	0.00258836	0.015	0.013	1
Trim13	0.42701	0.00258704	0.013	0.012	1
Gm128	0.403034	0.0025857	0.012	0.009	1
Rad51ap1	0.490977	0.0025857	0.01	0.008	1
Abca5	0.343447	0.00258302	0.007	0.006	1
Gm35315	0.227597	0.00258167	0.006	0.004	1
Pafah2	0.22775	0.00258167	0.006	0.004	1
Sash1	0.262562	0.00258167	0.005	0.004	1
Abca13	0.135837	0.00258032	0.004	0.002	1
Faap24	0.626975	0.00257969	0.036	0.034	1
Slc66a2	0.607024	0.00257705	0.032	0.031	1
Ttc7b	0.579118	0.00257306	0.027	0.025	1
Sec14l2	0.525913	0.00256902	0.022	0.02	1
Armc10	0.685337	0.00256876	0.053	0.051	1
Impa2	0.525056	0.00256767	0.02	0.017	1
Rhebl1	0.434636	0.00256357	0.014	0.012	1
Mkrn3	0.31419	0.00255942	0.008	0.006	1
Gpx7	0.314379	0.00255942	0.008	0.007	1
BC025920	0.344828	0.00255942	0.008	0.006	1
Shisa7	0.255687	0.00255803	0.006	0.005	1
C1ra	0.132063	0.00255663	0.005	0.003	1
Trim9	0.160338	0.00255663	0.004	0.003	1
Mybpc3	0.170938	0.00255663	0.004	0.003	1
2700062C07Rik	0.760519	0.00255574	0.098	0.091	1
Calca	0.196057	0.00255523	0.001	0.001	1
Chmp5	0.851522	0.00255482	0.315	0.301	1
Utp15	0.717138	0.00255426	0.064	0.061	1
Mrps23	0.793327	0.0025524	0.154	0.147	1
Rtl8a	0.752332	0.00255059	0.09	0.086	1
Nat8l	0.568691	0.00254854	0.025	0.024	1
Hgh1	0.555774	0.00254575	0.021	0.019	1
Mydgf	0.860606	0.00254216	0.421	0.399	1
Il18bp	0.476344	0.00254154	0.016	0.015	1
1810010H24Rik	0.415724	0.0025387	0.012	0.011	1
Klf15	0.341878	0.00253584	0.008	0.007	1
Cdca3	0.515178	0.00253584	0.006	0.005	1
Ung	0.194312	0.00253296	0.005	0.003	1
Plekhf1	0.0769741	0.00253151	0.003	0.001	1
Atg4a	0.59465	0.00252823	0.03	0.029	1
Nr2f6	0.809219	0.00252421	0.166	0.16	1
Bivm	0.568471	0.00252394	0.024	0.021	1
Ccdc66	0.703593	0.00252373	0.053	0.049	1
Nhej1	0.495466	0.00251816	0.016	0.015	1
Eci2	0.8178	0.00251793	0.185	0.174	1
Ppp1r3b	0.740687	0.00251393	0.067	0.065	1
Lgalsl	0.405377	0.00251376	0.011	0.009	1
mt-Nd6	0.767837	0.00251266	0.097	0.091	1
C1qtnf12	0.356497	0.00251228	0.009	0.007	1
Zfp78	0.293013	0.0025108	0.008	0.005	1
Cmah	0.307304	0.0025108	0.007	0.006	1
Efcab7	0.207479	0.00250931	0.005	0.004	1
Zfp965	0.216752	0.00250931	0.006	0.003	1
Tex14	0.115475	0.00250781	0.004	0.002	1
Ccne2	0.251868	0.00250781	0.002	0.001	1
B3galnt1	0.783866	0.00250748	0.118	0.113	1
Dgcr6	0.754471	0.00250584	0.088	0.086	1
Fam117a	0.607081	0.00250517	0.031	0.027	1
Bcl2l1	0.819001	0.00250417	0.159	0.155	1
Rasgef1b	0.714094	0.00250267	0.052	0.052	1
H2aw	0.851291	0.00250114	0.268	0.256	1
Cnpy4	0.687238	0.00249836	0.05	0.049	1
Shld3	0.547129	0.00249779	0.022	0.018	1
Nfkbib	0.762743	0.00249254	0.102	0.098	1
Col25a1	0.33735	0.00248721	0.007	0.006	1
Spa17	0.213125	0.00248568	0.006	0.004	1
Adgre4	0.238542	0.00248568	0.006	0.004	1
Naxe	0.848789	0.00248527	0.301	0.286	1
Gm4724	0.141944	0.00248414	0.004	0.002	1
Tbx19	0.180732	0.00248414	0.003	0.002	1
Olfr1322	0.0168037	0.00248259	0.002	0	1
Zfp799	0.614432	0.00248213	0.031	0.028	1
Nod1	0.617797	0.00248213	0.03	0.028	1
Slc5a10	0.638538	0.00248213	0.028	0.026	1
Gne	0.599816	0.00248063	0.029	0.027	1
Ptpn9	0.702476	0.00247729	0.052	0.049	1
Septin1	0.562989	0.00247453	0.021	0.018	1
Psme2	0.867187	0.00247389	0.407	0.385	1
Grap	0.86181	0.00247218	0.35	0.339	1
Trp53inp2	0.478744	0.0024699	0.016	0.014	1
Zswim4	0.483848	0.0024699	0.015	0.014	1
Prc1	0.781628	0.00246835	0.004	0.004	1
Septin9	0.370658	0.00246522	0.01	0.008	1
Prr11	0.179289	0.00246048	0.004	0.003	1
Pycr1	0.20365	0.00246048	0.004	0.003	1
Mybpc1	0.0512919	0.00245889	0.002	0.001	1
Sertad1	0.627594	0.00245757	0.028	0.025	1
Zbtb49	0.584479	0.00245445	0.026	0.023	1
Xlr4b	0.601252	0.00245445	0.024	0.022	1
Cxxc1	0.78156	0.00245399	0.106	0.098	1
Fam133b	0.844981	0.00245295	0.208	0.202	1
Parp6	0.691126	0.00245174	0.049	0.048	1
Clp1	0.700978	0.00245174	0.05	0.045	1
Foxk2	0.772743	0.00244818	0.096	0.095	1
Helq	0.453955	0.00244494	0.015	0.013	1
Adrm1	0.821704	0.00244199	0.189	0.183	1
Shroom1	0.321564	0.0024401	0.009	0.007	1
Gpr19	0.32717	0.0024401	0.008	0.007	1
B230217C12Rik	0.287671	0.00243848	0.007	0.005	1
Iqcg	0.193357	0.00243685	0.005	0.003	1
Tmem177	0.616982	0.00243612	0.031	0.031	1
Sdc4	0.789145	0.00243022	0.065	0.062	1
Gpr137c	0.499923	0.0024232	0.017	0.015	1
Ppm1e	0.502396	0.0024232	0.017	0.015	1
Prox2	0.509826	0.0024232	0.016	0.014	1
Zfp526	0.365698	0.00241658	0.008	0.007	1
Cdk18	0.404521	0.00241658	0.008	0.007	1
Acot11	0.217592	0.00241324	0.005	0.004	1
Cenpm	0.351381	0.00241324	0.005	0.002	1
Tssk4	0.0850401	0.00241155	0.003	0.002	1
Tpm3-rs7	0.526659	0.00240155	0.019	0.017	1
Pole4	0.830167	0.00240006	0.184	0.174	1
Akip1	0.725667	0.00239557	0.063	0.062	1
Hsp90ab1	0.880574	0.00239467	0.895	0.898	1
Sned1	0.259355	0.00238964	0.005	0.004	1
Anks1b	0.25947	0.00238964	0.006	0.004	1
Rad23a	0.846688	0.00238862	0.231	0.219	1
Gm28043	0.135985	0.00238792	0.004	0.002	1
Sez6	0.020814	0.00238618	0.002	0	1
Plxna2	0.020814	0.00238618	0.002	0	1
Cacna2d2	0.027279	0.00238618	0.002	0	1
Ifi27	0.890711	0.00238606	0.525	0.501	1
Stambpl1	0.793237	0.00237673	0.115	0.11	1
Dnajc27	0.524735	0.00237657	0.018	0.015	1
Pigz	0.493372	0.00237484	0.015	0.014	1
Jade3	0.475822	0.00237135	0.011	0.009	1
Trmo	0.65929	0.00237068	0.036	0.034	1
Rragd	0.360939	0.00236784	0.008	0.006	1
Pygm	0.263492	0.00236607	0.006	0.005	1
Trim16	0.263709	0.00236607	0.006	0.004	1
Yjefn3	0.271911	0.00236607	0.006	0.004	1
Bcl10	0.865846	0.00236562	0.351	0.332	1
Zfp9	0.143445	0.0023643	0.004	0.003	1
Arhgef26	0.188145	0.0023643	0.004	0.003	1
Garem2	0.0397996	0.00236252	0.002	0.001	1
Nek2	0.10419	0.00236252	0.002	0.001	1
Pdia5	0.707392	0.00236163	0.052	0.048	1
Zfp580	0.751112	0.00236121	0.075	0.073	1
Fbxo36	0.537229	0.00235505	0.02	0.018	1
Rps6kc1	0.740203	0.00235454	0.069	0.065	1
Nedd4l	0.690058	0.00235306	0.041	0.039	1
Bcorl1	0.679085	0.00235133	0.04	0.038	1
Rsph3b	0.459853	0.00234793	0.012	0.01	1
Srl	0.432127	0.00234614	0.01	0.008	1
Mocs2	0.819468	0.00234433	0.143	0.14	1
Dnaja4	0.630478	0.00234257	0.032	0.029	1
Kcnc3	0.26967	0.00234252	0.007	0.005	1
Rims3	0.316996	0.00234252	0.006	0.005	1
Tedc1	0.181387	0.00234071	0.005	0.003	1
Srd5a1	0.0672792	0.00233888	0.003	0.001	1
Dyrk1b	0.600179	0.00233723	0.027	0.023	1
Dok3	0.830023	0.00233218	0.174	0.17	1
Smim7	0.827849	0.00232754	0.173	0.164	1
Ttc9c	0.806551	0.00231858	0.12	0.113	1
Shd	0.110657	0.00231526	0.003	0.002	1
Penk	0.176421	0.00231526	0.002	0.002	1
Nup188	0.597456	0.00231233	0.024	0.022	1
S100b	0.637509	0.00231048	0.021	0.016	1
Klc1	0.797714	0.00230175	0.102	0.096	1
Fbxl16	0.243488	0.00229358	0.005	0.004	1
Echdc3	0.141679	0.00229166	0.003	0.002	1
Scn2a	0.0301415	0.00228974	0.001	0	1
Gm3636	0.711165	0.00228691	0.043	0.041	1
Sh3glb1	0.881424	0.00228375	0.777	0.754	1
Shf	0.501185	0.00227973	0.015	0.014	1
Mrpl4	0.827343	0.00227808	0.165	0.156	1
Plxna3	0.472143	0.00227588	0.011	0.009	1
Acot2	0.671866	0.0022757	0.033	0.031	1
Nol10	0.65178	0.00227381	0.033	0.03	1
Ciz1	0.809115	0.00227332	0.116	0.11	1
Smad6	0.350431	0.002272	0.007	0.006	1
Ccdc142	0.389404	0.002272	0.007	0.005	1
Plekha7	0.259077	0.00227004	0.006	0.004	1
Tespa1	0.21131	0.00226808	0.003	0.002	1
Cmtr1	0.627992	0.00226808	0.026	0.025	1
Kif18b	0.0378598	0.00226612	0.002	0	1
Sh3gl2	0.037861	0.00226612	0.002	0.001	1
Mpzl3	0.049005	0.00226612	0.002	0.001	1
Matk	0.858731	0.00226513	0.276	0.264	1
Tmem191c	0.706281	0.00226432	0.045	0.043	1
Pkp4	0.785815	0.00225904	0.08	0.076	1
Rora	0.713847	0.00225862	0.037	0.035	1
Mad2l1	0.526092	0.00225644	0.015	0.014	1
Zfp964	0.530262	0.00225447	0.013	0.011	1
Mycl	0.662284	0.00225092	0.033	0.03	1
Ctxn3	0.201147	0.00224453	0.005	0.003	1
Fzd1	0.0559754	0.00224251	0.003	0.001	1
Sox13	0.0670814	0.00224251	0.002	0.001	1
Pnldc1	0.080633	0.00224251	0.002	0.001	1
Nlrc5	0.608609	0.00223916	0.02	0.019	1
Lsm1	0.817153	0.00223749	0.15	0.142	1
Lrrc20	0.47998	0.00222914	0.012	0.011	1
Rcc1	0.661177	0.00222806	0.033	0.032	1
E2f1	0.509185	0.00222712	0.008	0.008	1
Cdc42bpb	0.790362	0.00222695	0.093	0.092	1
Gm12185	0.365941	0.00222304	0.007	0.004	1
Hmgxb4	0.820497	0.00222148	0.126	0.121	1
Kcnd3	0.273219	0.00222099	0.005	0.003	1
Ap1s3	0.114159	0.00221893	0.003	0.001	1
Aktip	0.784272	0.00221756	0.085	0.082	1
Mcm3ap	0.698969	0.00221325	0.042	0.037	1
Zfp97	0.443658	0.00220373	0.011	0.009	1
Sfmbt2	0.438191	0.00220166	0.008	0.007	1
Ptger4	0.368292	0.00219957	0.007	0.005	1
Fpgt	0.644605	0.00219911	0.028	0.026	1
Cav1	0.28538	0.00219747	0.005	0.003	1
Ms4a7	0.498648	0.00219747	0.003	0.002	1
Mrpl1	0.759136	0.00219629	0.067	0.064	1
Ttn	0.993529	0.00219326	0.002	0	1
Gemin8	0.580268	0.00219086	0.021	0.019	1
Ttll12	0.492626	0.00218249	0.013	0.012	1
Hhat	0.498899	0.00218249	0.013	0.011	1
Pfkm	0.502039	0.00218249	0.013	0.011	1
Cir1	0.828384	0.002182	0.13	0.119	1
Jmjd4	0.464871	0.00218037	0.012	0.009	1
Npy	0.480142	0.00218037	0.011	0.009	1
Plppr4	0.431531	0.00217825	0.009	0.008	1
Gas2	0.271762	0.00217398	0.006	0.004	1
Tnfrsf22	0.298735	0.00217398	0.006	0.004	1
Abat	0.308006	0.00217398	0.005	0.004	1
AL935121.1	0.180003	0.00217183	0.003	0.002	1
Gm9903	0.193455	0.00217183	0.003	0.002	1
Lgi1	0.207568	0.00217183	0.003	0.002	1
Cyp2j9	0.222335	0.00217183	0.004	0.002	1
Dgkg	0.0356095	0.00216968	0.002	0	1
Axdnd1	0.0470994	0.00216968	0.002	0	1
F9	0.615148	0.00216774	0.02	0.018	1
Slc25a35	0.556952	0.00216348	0.018	0.016	1
Plxnb3	0.559091	0.00216348	0.017	0.016	1
Fam107a	0.569263	0.00216134	0.015	0.012	1
Mov10	0.672998	0.00215748	0.033	0.03	1
Npr1	0.484576	0.00215703	0.011	0.01	1
Pidd1	0.491748	0.00215703	0.011	0.01	1
Metrnl	0.670073	0.00215536	0.03	0.028	1
Olfr111	0.312715	0.0021505	0.006	0.005	1
Epor	0.210999	0.00214831	0.004	0.003	1
Wee1	0.249199	0.00214831	0.003	0.003	1
Sgo1	0.32128	0.00214831	0.003	0.002	1
Tg	0.0544435	0.00214611	0.002	0.001	1
Aebp1	0.0544435	0.00214611	0.002	0.001	1
Bcar1	0.0544435	0.00214611	0.002	0.001	1
Pacrg	0.0663258	0.00214611	0.002	0.001	1
Apln	0.0663258	0.00214611	0.002	0.001	1
Cbr2	0.0663258	0.00214611	0.002	0.001	1
Pi4ka	0.754839	0.00214395	0.06	0.057	1
Naif1	0.607916	0.00214247	0.019	0.017	1
Dmac1	0.820007	0.00213884	0.134	0.128	1
Gramd3	0.50365	0.0021315	0.009	0.008	1
Qsox1	0.725478	0.00212919	0.048	0.046	1
Hmga2	0.358051	0.00212705	0.007	0.005	1
Igfbp5	0.287119	0.00212481	0.004	0.003	1
Grm3	0.0889001	0.00212257	0.003	0.001	1
Spats1	0.102177	0.00212257	0.003	0.001	1
Kcnab3	0.102177	0.00212257	0.003	0.001	1
Ikbke	0.11757	0.00212257	0.003	0.001	1
E2f8	0.175921	0.00212257	0.002	0.001	1
Dnajc28	0.694926	0.00211405	0.035	0.032	1
Aph1b	0.369973	0.00210362	0.007	0.005	1
Timeless	0.421657	0.00210362	0.006	0.005	1
Stat5a	0.72276	0.00210237	0.045	0.042	1
Vps37d	0.249387	0.00210134	0.005	0.004	1
Tgfbr3l	0.186845	0.00209905	0.003	0.002	1
Ap4b1	0.578207	0.00209397	0.019	0.017	1
Spast	0.825029	0.00209154	0.127	0.121	1
Myo19	0.521689	0.00208713	0.013	0.011	1
Cit	0.625508	0.00208713	0.009	0.009	1
4930579G24Rik	0.478312	0.00208252	0.008	0.007	1
Svip	0.742213	0.00208208	0.045	0.043	1
Sgo2a	0.470965	0.00207788	0.004	0.003	1
Gm5795	0.188452	0.00207554	0.003	0.002	1
Kat2b	0.799823	0.0020752	0.073	0.07	1
Gxylt2	0.0263171	0.0020732	0.002	0	1
Nat8	0.0263171	0.0020732	0.002	0	1
Fzd9	0.0263171	0.0020732	0.002	0	1
Sec31b	0.0337301	0.0020732	0.002	0	1
Ahr	0.0625522	0.0020732	0.001	0	1
Rrad	0.76924	0.00207307	0.057	0.052	1
Ppih	0.749603	0.00206862	0.055	0.053	1
L3hypdh	0.514325	0.00206387	0.013	0.012	1
Tmlhe	0.523195	0.00206387	0.013	0.012	1
Uap1	0.832349	0.00206266	0.139	0.132	1
Ccdc69	0.336391	0.00205444	0.006	0.004	1
Zfp108	0.345168	0.00205444	0.006	0.004	1
Fhl1	0.208753	0.00205206	0.004	0.003	1
Snx22	0.248191	0.00205206	0.004	0.002	1
1700019D03Rik	0.262332	0.00205206	0.004	0.002	1
Smoc1	0.0522611	0.00204967	0.002	0.001	1
Gli1	0.0522611	0.00204967	0.002	0.001	1
Klhdc7a	0.0522611	0.00204967	0.002	0.001	1
4930590J08Rik	0.0648812	0.00204967	0.002	0.001	1
Wls	0.879167	0.00204108	0.274	0.262	1
Lrrc56	0.542642	0.00204063	0.014	0.012	1
Stat5b	0.795929	0.00203841	0.084	0.082	1
Tmem248	0.807584	0.00203243	0.1	0.093	1
Nsmce2	0.822209	0.00202877	0.11	0.105	1
Rad23b	0.852012	0.0020275	0.174	0.164	1
Cd300ld3	0.0893366	0.00202617	0.003	0.001	1
Glis2	0.0893366	0.00202617	0.003	0.001	1
Zfp536	0.629309	0.00202465	0.019	0.017	1
Usp50	0.690735	0.00201606	0.031	0.029	1
Ell	0.73621	0.00201476	0.05	0.047	1
Tmem8	0.143771	0.00200268	0.003	0.002	1
Tgm1	0.143771	0.00200268	0.003	0.002	1
Zfp503	0.143771	0.00200268	0.003	0.002	1
Gm50253	0.143771	0.00200268	0.003	0.002	1
Crygn	0.143771	0.00200268	0.003	0.002	1
Lrrc4b	0.177646	0.00200268	0.002	0.002	1
Cd200r4	0.498515	0.00198925	0.011	0.009	1
Atp8b1	0.5062	0.00198925	0.01	0.009	1
Hsd17b7	0.510171	0.00198925	0.011	0.009	1
Txndc9	0.870853	0.00198871	0.249	0.234	1
Kank2	0.299388	0.00198174	0.005	0.004	1
Kng2	0.309002	0.00198174	0.005	0.004	1
Slc35g1	0.328653	0.00198174	0.005	0.004	1
Cd300ld	0.182407	0.00197922	0.003	0.002	1
L3mbtl1	0.197355	0.00197922	0.003	0.002	1
Dzip1	0.197355	0.00197922	0.003	0.002	1
Hspb8	0.0302891	0.00197669	0.002	0	1
Gpx8	0.0364384	0.00197669	0.001	0	1
Cyp4f16	0.70194	0.00197296	0.034	0.033	1
Smyd3	0.776764	0.00196947	0.067	0.064	1
Cdk2	0.778651	0.00196227	0.059	0.056	1
Exoc3l4	0.442831	0.0019609	0.007	0.006	1
Palld	0.352508	0.00195835	0.006	0.004	1
Eri2	0.651279	0.00195803	0.022	0.021	1
Dgat2	0.21892	0.00195578	0.004	0.002	1
Calr3	0.21892	0.00195578	0.004	0.002	1
Dmrtb1	0.232498	0.00195578	0.004	0.002	1
Relt	0.645768	0.0019555	0.02	0.019	1
Camkk1	0.653277	0.0019555	0.02	0.018	1
Pfkfb1	0.049399	0.0019532	0.002	0.001	1
Bbof1	0.049399	0.0019532	0.002	0.001	1
Gtse1	0.0626175	0.0019532	0.002	0.001	1
Cfap69	0.080246	0.0019532	0.002	0.001	1
Tmem240	0.614985	0.00195043	0.017	0.015	1
Atp6v0a1	0.88699	0.00194975	0.284	0.268	1
Zfp830	0.828524	0.00194713	0.113	0.111	1
Auh	0.827239	0.00193782	0.107	0.102	1
Msra	0.771065	0.00193523	0.057	0.054	1
Impdh1	0.358765	0.00193497	0.006	0.005	1
Arhgef19	0.242001	0.00193236	0.004	0.003	1
Slc22a28	0.105027	0.00192973	0.002	0.001	1
Rtkn2	0.123868	0.00192973	0.002	0.001	1
Plekhh3	0.617003	0.00192733	0.017	0.016	1
Gm5141	0.676235	0.00191471	0.025	0.023	1
Adam8	0.479476	0.00191426	0.008	0.006	1
Pip4p2	0.793917	0.00191352	0.076	0.072	1
Clip3	0.411483	0.00191161	0.007	0.005	1
Foxm1	0.307227	0.00190895	0.005	0.003	1
Pole3	0.764646	0.00190802	0.053	0.053	1
Slc9a7	0.644509	0.00190689	0.02	0.017	1
Dusp15	0.18593	0.00190629	0.002	0.001	1
Bcl2l13	0.710749	0.00190229	0.033	0.032	1
Adal	0.710423	0.00189969	0.03	0.03	1
Kif9	0.579027	0.00189897	0.015	0.013	1
Marveld1	0.473653	0.00189096	0.009	0.007	1
Mybph	0.493942	0.00189096	0.008	0.007	1
Il12rb2	0.409622	0.00188827	0.007	0.006	1
AI661453	0.324461	0.00188557	0.005	0.004	1
Ptges3l	0.324461	0.00188557	0.005	0.004	1
Cdkn2b	0.334618	0.00188557	0.005	0.003	1
Brf1	0.814116	0.0018851	0.084	0.082	1
Glce	0.648247	0.00188387	0.02	0.019	1
A2m	0.175728	0.00188286	0.003	0.002	1
Slc7a2	0.190497	0.00188286	0.003	0.002	1
Kif24	0.261028	0.00188286	0.003	0.002	1
Cdyl2	0.627445	0.00187852	0.016	0.014	1
Dffb	0.694635	0.00187164	0.028	0.027	1
Sfxn4	0.680269	0.00186896	0.027	0.025	1
Aldh5a1	0.416775	0.00186496	0.007	0.006	1
Qpctl	0.740672	0.00186491	0.039	0.038	1
Lmnb2	0.669788	0.00186359	0.022	0.021	1
Zfp870	0.657895	0.00186088	0.02	0.019	1
Lancl2	0.21636	0.00185946	0.004	0.002	1
Pcdhgb1	0.229674	0.00185946	0.003	0.002	1
Zfp967	0.229674	0.00185946	0.003	0.002	1
Gins2	0.642946	0.00185817	0.018	0.017	1
Ccdc88c	0.0460153	0.00185669	0.002	0	1
Itgbl1	0.0460153	0.00185669	0.002	0	1
Slc25a31	0.0460153	0.00185669	0.002	0	1
Gm3512	0.0460153	0.00185669	0.002	0	1
Sema3f	0.0460153	0.00185669	0.002	0	1
Depdc1a	0.0785303	0.00185669	0.002	0	1
Ndor1	0.0785572	0.00185669	0.001	0	1
Svbp	0.886664	0.00185544	0.292	0.275	1
Eif4b	0.88472	0.0018543	0.28	0.265	1
Cep89	0.710922	0.00185154	0.031	0.028	1
Dnph1	0.541159	0.00184721	0.012	0.01	1
Slc25a25	0.748996	0.00184238	0.039	0.037	1
Zfp874a	0.666986	0.00184066	0.023	0.022	1
Azin2	0.367691	0.00183887	0.006	0.005	1
Grasp	0.392637	0.00183887	0.006	0.005	1
Haao	0.808906	0.00183783	0.064	0.062	1
Pstpip2	0.25413	0.00183607	0.004	0.003	1
Tjp3	0.265965	0.00183607	0.004	0.003	1
Agrn	0.637043	0.00183515	0.02	0.018	1
Fbxw10	0.731071	0.00183426	0.033	0.033	1
Sytl2	0.105512	0.00183326	0.002	0.001	1
Cfap46	0.126559	0.00183326	0.002	0.001	1
2410131K14Rik	0.713199	0.0018288	0.031	0.029	1
Hacd3	0.839697	0.00182765	0.103	0.098	1
Wbp2	0.894616	0.00182343	0.319	0.303	1
Taf5	0.690727	0.0018233	0.027	0.026	1
Fam227a	0.553912	0.00182121	0.009	0.008	1
G0s2	0.492567	0.00181839	0.008	0.006	1
Gpbp1l1	0.887888	0.00181761	0.268	0.246	1
Eef1a2	0.4222	0.00181555	0.006	0.005	1
Nr1h3	0.322965	0.00181271	0.004	0.003	1
Bbs2	0.655369	0.00181216	0.02	0.018	1
1700008O03Rik	0.135847	0.00180986	0.003	0.001	1
Ccdc190	0.153376	0.00180986	0.002	0.001	1
Tmem163	0.173143	0.00180986	0.002	0.001	1
Ccdc137	0.76686	0.00180564	0.046	0.044	1
Thbs1	0.561375	0.00180085	0.012	0.011	1
Sgsh	0.69517	0.00180049	0.028	0.027	1
Fgfrl1	0.679534	0.00179486	0.024	0.022	1
Ppp2cb	0.775947	0.00179434	0.056	0.053	1
Srr	0.669424	0.00179203	0.022	0.021	1
Agbl5	0.67071	0.00179203	0.022	0.02	1
Iqck	0.362122	0.00178937	0.005	0.003	1
Tlcd5	0.216646	0.00178647	0.003	0.002	1
Prom2	0.216649	0.00178647	0.003	0.002	1
Serpinh1	0.235493	0.00178647	0.003	0.001	1
Mms22l	0.64755	0.00178347	0.016	0.014	1
Ewsr1	0.903857	0.00178153	0.387	0.366	1
Pigl	0.581248	0.0017777	0.013	0.011	1
Rasgrp4	0.705866	0.00177485	0.026	0.024	1
Smarcd3	0.54732	0.00177481	0.011	0.009	1
Cyp2d22	0.46074	0.00176898	0.007	0.005	1
Spef2	0.387456	0.00176605	0.005	0.004	1
Ppm1n	0.436729	0.00176605	0.005	0.003	1
Fchsd1	0.652148	0.00176333	0.018	0.018	1
Adgb	0.25674	0.0017631	0.003	0.002	1
Cenph	0.28985	0.0017631	0.003	0.002	1
Brip1	0.402315	0.0017631	0.002	0.002	1
Ubald2	0.88361	0.00176159	0.228	0.224	1
Fam228a	0.0429816	0.00176015	0.002	0	1
Vmn1r12	0.0429816	0.00176015	0.002	0	1
Gjb2	0.0758964	0.00176015	0.001	0	1
Alg14	0.789105	0.00175282	0.057	0.055	1
Apbb1	0.700496	0.00174914	0.025	0.023	1
Lhpp	0.518013	0.00174868	0.01	0.008	1
Dcbld2	0.690863	0.00174622	0.023	0.021	1
Rgcc	0.394062	0.00174274	0.006	0.004	1
Spry2	0.419935	0.00174274	0.005	0.005	1
Crcp	0.816234	0.0017398	0.078	0.076	1
Grik5	0.279689	0.00173976	0.004	0.003	1
Akt3	0.776975	0.00173864	0.047	0.046	1
Vasn	0.0859589	0.00173676	0.002	0.001	1
Ly6g5b	0.0859589	0.00173676	0.002	0.001	1
Capn5	0.0859589	0.00173676	0.002	0.001	1
Kntc1	0.0859589	0.00173676	0.002	0.001	1
Ptprf	0.0859589	0.00173676	0.002	0.001	1
Rnd1	0.128804	0.00173676	0.002	0.001	1
Amigo1	0.619468	0.00173444	0.015	0.014	1
Epb41l1	0.593348	0.00172849	0.011	0.01	1
Cenpp	0.568735	0.00172549	0.01	0.008	1
Castor1	0.785459	0.001725	0.054	0.052	1
Cenpj	0.682103	0.00172038	0.022	0.02	1
Slc35e4	0.669605	0.0017174	0.019	0.018	1
Chtf18	0.327255	0.00171643	0.004	0.003	1
Cntfr	0.3397	0.00171643	0.004	0.003	1
Sox8	0.3397	0.00171643	0.004	0.003	1
Adap1	0.837304	0.00171626	0.089	0.084	1
Idh3g	0.896129	0.00171589	0.304	0.289	1
Qprt	0.643204	0.00171441	0.018	0.016	1
1500009C09Rik	0.138451	0.00171339	0.002	0.001	1
Cdh2	0.157892	0.00171339	0.002	0.001	1
Wnk2	0.179956	0.00171339	0.002	0.001	1
Gm42421	0.20437	0.00171339	0.002	0.001	1
Fyn	0.734688	0.00170947	0.028	0.027	1
Peg3	0.531704	0.00169927	0.008	0.007	1
Gm20605	0.531793	0.00169927	0.009	0.006	1
Mier3	0.793611	0.001697	0.049	0.046	1
Fem1al	0.380355	0.00169313	0.004	0.003	1
Omg	0.402965	0.00169313	0.004	0.003	1
Smpd4	0.744919	0.00169277	0.033	0.031	1
Epn2	0.845786	0.0016921	0.083	0.079	1
Tle6	0.227229	0.00169004	0.003	0.001	1
Insyn2b	0.247742	0.00169004	0.002	0.002	1
Fn1	0.342113	0.00169004	0.002	0.001	1
Pigp	0.893776	0.00168897	0.265	0.254	1
Mrgpre	0.654396	0.00168838	0.015	0.014	1
Usf3	0.822966	0.00168795	0.071	0.069	1
Capg	0.912459	0.0016869	0.173	0.167	1
Meak7	0.62545	0.00168532	0.013	0.013	1
Lefty1	0.839104	0.00168494	0.097	0.097	1
Anks1	0.859914	0.00168483	0.12	0.119	1
Slc25a13	0.602131	0.00168225	0.012	0.011	1
Btbd17	0.624357	0.00168225	0.013	0.01	1
Mib2	0.868495	0.00168205	0.147	0.141	1
Slc12a4	0.765045	0.00167921	0.04	0.037	1
Baiap2	0.800167	0.00167478	0.048	0.046	1
Ttf2	0.752293	0.00167016	0.032	0.032	1
Olfr110	0.386795	0.00166984	0.005	0.004	1
Gm50388	0.406412	0.00166984	0.005	0.004	1
Ltbp3	0.406542	0.00166984	0.005	0.003	1
Cdca2	0.573292	0.00166984	0.003	0.002	1
Slc35e2	0.783532	0.00166882	0.047	0.045	1
Foxr1	0.253127	0.00166671	0.003	0.002	1
Ptprh	0.270052	0.00166671	0.003	0.002	1
Efcab11	0.270052	0.00166671	0.003	0.002	1
Prdm5	0.270052	0.00166671	0.003	0.002	1
Kdm1a	0.881528	0.00166656	0.182	0.179	1
Zic2	0.0453541	0.00166357	0.001	0	1
Hspb9	0.0453541	0.00166357	0.001	0	1
Adcy4	0.0453541	0.00166357	0.001	0	1
Serpinb6b	0.157845	0.00166357	0.001	0	1
Casp6	0.839103	0.00165806	0.096	0.093	1
Kif1c	0.723487	0.00165794	0.025	0.025	1
Dnm3	0.601475	0.00165603	0.01	0.009	1
Zrsr1	0.774319	0.0016537	0.035	0.035	1
Rell1	0.702314	0.00165175	0.023	0.021	1
Itpripl1	0.902843	0.00165098	0.292	0.271	1
Mamld1	0.504488	0.00164974	0.007	0.006	1
Gpr21	0.522024	0.00164974	0.007	0.005	1
Sco1	0.667031	0.00164552	0.02	0.018	1
Gdpd3	0.844509	0.00164358	0.083	0.079	1
Cuedc1	0.324116	0.00164341	0.003	0.002	1
Fut9	0.35532	0.00164341	0.003	0.002	1
Col7a1	0.0825528	0.00164022	0.002	0.001	1
Cx3cl1	0.0825528	0.00164022	0.002	0.001	1
AI854703	0.0825528	0.00164022	0.002	0.001	1
C530008M17Rik	0.0825528	0.00164022	0.002	0.001	1
B4galt2	0.103382	0.00164022	0.002	0.001	1
Acat3	0.130249	0.00164022	0.001	0.001	1
Espl1	0.821534	0.0016386	0.069	0.068	1
Chtf8	0.609841	0.00163609	0.014	0.012	1
Cnpy2	0.909637	0.00163606	0.418	0.401	1
Wfs1	0.587221	0.00163292	0.011	0.011	1
Rnf17	0.608787	0.00163292	0.011	0.01	1
Mif4gd	0.881128	0.0016321	0.164	0.154	1
Xk	0.571856	0.00162974	0.01	0.008	1
Lyzl4	0.716129	0.00162892	0.022	0.021	1
Cdc25b	0.537135	0.00162654	0.007	0.006	1
Sh3yl1	0.453389	0.00162334	0.006	0.005	1
Ly6i	0.453542	0.00162334	0.006	0.005	1
Spon1	0.493288	0.00162334	0.005	0.004	1
Mthfd1l	0.69005	0.0016226	0.019	0.017	1
Tceanc2	0.810623	0.00162052	0.058	0.057	1
Kctd1	0.319835	0.00162012	0.004	0.003	1
Myh10	0.67192	0.00161943	0.017	0.016	1
Rbm8a2	0.18687	0.00161689	0.002	0.001	1
Cd59a	0.18687	0.00161689	0.002	0.001	1
Dlg3	0.734101	0.00161245	0.027	0.025	1
Ap2s1	0.895307	0.00161126	0.257	0.244	1
Rnf24	0.72554	0.00160928	0.025	0.024	1
Nt5m	0.843167	0.00160677	0.091	0.087	1
Trip10	0.71221	0.0016061	0.023	0.023	1
Paip2b	0.713276	0.0016061	0.024	0.022	1
Prrg2	0.815674	0.00160468	0.064	0.061	1
Cdadc1	0.834872	0.00160423	0.075	0.072	1
Dnase1l2	0.531868	0.00160336	0.008	0.007	1
Atrnl1	0.399803	0.00159685	0.004	0.003	1
Nbea	0.848945	0.00159478	0.079	0.075	1
Recql4	0.216704	0.00159358	0.002	0.002	1
Slc4a8	0.216704	0.00159358	0.003	0.001	1
Gm11549	0.26102	0.00159358	0.002	0.001	1
Melk	0.310778	0.00159358	0.002	0.001	1
Col4a4	0.310794	0.00159358	0.002	0.001	1
Casz1	0.670028	0.00159001	0.013	0.012	1
Mtrr	0.728845	0.00158653	0.025	0.024	1
AC159819.1	0.582369	0.00158349	0.011	0.009	1
Acad10	0.592789	0.00158349	0.01	0.009	1
Setd7	0.810835	0.00158296	0.049	0.045	1
Efnb2	0.538245	0.00158021	0.009	0.007	1
Prdm16	0.542793	0.00158021	0.009	0.007	1
Itsn1	0.713947	0.00158007	0.021	0.02	1
Kcp	0.507496	0.00157691	0.007	0.005	1
Chad	0.406256	0.00157361	0.005	0.004	1
H1f1	0.436649	0.00157361	0.005	0.003	1
Armc6	0.661542	0.00157029	0.017	0.015	1
Ap1s2	0.893117	0.0015676	0.205	0.199	1
Ccdc150	0.993645	0.00156695	0.001	0	1
Syt10	0.995937	0.00156695	0.001	0	1
Mal2	0.995937	0.00156695	0.001	0	1
Hivep2	0.73382	0.00156053	0.023	0.022	1
Zfp937	0.720989	0.00155725	0.023	0.02	1
Ehhadh	0.574909	0.00155707	0.008	0.008	1
Setmar	0.519242	0.00155373	0.007	0.006	1
Pmvk	0.835442	0.00155169	0.07	0.068	1
Ints2	0.79335	0.00155119	0.046	0.044	1
Mical1	0.796162	0.00155119	0.045	0.044	1
Gm9844	0.433391	0.00155038	0.005	0.004	1
Gm2244	0.460277	0.00155038	0.005	0.004	1
Neb	0.487665	0.00155038	0.005	0.004	1
Rbks	0.754053	0.00154765	0.03	0.029	1
Capns2	0.688073	0.00154734	0.017	0.015	1
Zfp82	0.358268	0.00154702	0.003	0.002	1
Nubpl	0.830272	0.0015454	0.067	0.065	1
Xpc	0.834811	0.0015454	0.065	0.064	1
Alg13	0.743896	0.00154437	0.029	0.027	1
Ticrr	0.0777348	0.00154364	0.002	0	1
S100a4	0.762715	0.00154108	0.025	0.023	1
Nradd	0.85224	0.00153987	0.088	0.085	1
Zbtb46	0.568746	0.00153057	0.007	0.006	1
Nudt14	0.842002	0.00152739	0.084	0.082	1
Mmp11	0.466385	0.00152718	0.006	0.004	1
Gbgt1	0.474368	0.00152718	0.006	0.004	1
Ccnf	0.539211	0.00152718	0.005	0.004	1
Kif23	0.613495	0.00152718	0.004	0.003	1
Trappc9	0.846875	0.00152424	0.08	0.077	1
Car9	0.349276	0.00152377	0.004	0.003	1
Zfp948	0.362794	0.00152377	0.004	0.003	1
Sox21	0.141211	0.00152035	0.002	0.001	1
Morn4	0.16555	0.00152035	0.002	0.001	1
Pde6g	0.16555	0.00152035	0.002	0.001	1
Agrp	0.16555	0.00152035	0.002	0.001	1
Wdr66	0.193833	0.00152035	0.002	0.001	1
BC067074	0.193837	0.00152035	0.002	0.001	1
Chchd4	0.859121	0.00151615	0.101	0.098	1
Rad18	0.635347	0.00151426	0.011	0.01	1
Oas1a	0.742072	0.00151167	0.022	0.021	1
Clba1	0.578804	0.00151085	0.01	0.009	1
Grb14	0.618704	0.00151085	0.009	0.008	1
Sap18b	0.557672	0.00150743	0.008	0.007	1
Tti2	0.703831	0.00150491	0.02	0.018	1
Usp3	0.865332	0.00150449	0.105	0.101	1
Fancd2	0.510271	0.00150399	0.006	0.005	1
H1f10	0.641684	0.00150399	0.004	0.003	1
Pde1b	0.83972	0.0015019	0.068	0.064	1
Aasdh	0.796428	0.00150005	0.042	0.041	1
Mfsd2b	0.20422	0.00149708	0.002	0.001	1
Plxnc1	0.20422	0.00149708	0.002	0.001	1
Net1	0.226023	0.00149708	0.002	0.001	1
Nr2f2	0.2499	0.00149708	0.002	0.001	1
Fhl4	0.249913	0.00149708	0.002	0.001	1
Gm11627	0.275432	0.00149708	0.002	0.001	1
S1pr5	0.275513	0.00149708	0.002	0.001	1
Ccdc112	0.796681	0.00149337	0.037	0.036	1
Eva1a	0.857179	0.00147811	0.076	0.072	1
Ddah1	0.458103	0.00147733	0.004	0.003	1
Gpt2	0.675775	0.00147517	0.017	0.015	1
Ust	0.680902	0.00147517	0.017	0.015	1
Efna5	0.260942	0.00147383	0.003	0.002	1
Txlnb	0.279533	0.00147383	0.003	0.002	1
Ghr	0.299478	0.00147383	0.003	0.002	1
H2bc14	0.320188	0.00147383	0.002	0.002	1
Pola1	0.652498	0.00146821	0.012	0.011	1
9130019O22Rik	0.595436	0.00146121	0.008	0.007	1
Cisd3	0.706577	0.00145576	0.019	0.017	1
Tacc3	0.738347	0.00145576	0.015	0.016	1
Gclm	0.880415	0.0014546	0.108	0.103	1
1300017J02Rik	0.445699	0.00145415	0.005	0.004	1
Ctxn1	0.445699	0.00145415	0.005	0.004	1
Ccdc78	0.463832	0.00145415	0.005	0.004	1
Pcdhga4	0.482218	0.00145415	0.005	0.003	1
Kctd11	0.766649	0.00145387	0.03	0.029	1
Ell2	0.776249	0.00145387	0.029	0.027	1
H1f3	0.886058	0.00145337	0.061	0.056	1
Acap3	0.687426	0.00145226	0.017	0.016	1
Mxra8	0.31094	0.00145059	0.003	0.002	1
Zfp296	0.343367	0.00145059	0.003	0.002	1
Gm2115	0.343367	0.00145059	0.003	0.002	1
Ahnak2	0.36051	0.00145059	0.003	0.002	1
Asrgl1	0.777606	0.00145041	0.028	0.024	1
Aqp1	0.0720776	0.00144703	0.001	0	1
Ddc	0.0720776	0.00144703	0.001	0	1
Plscr2	0.0720776	0.00144703	0.001	0	1
Homer2	0.0720776	0.00144703	0.001	0	1
Ska3	0.0949871	0.00144703	0.001	0	1
Lratd1	0.129831	0.00144703	0.001	0	1
Nbeal1	0.905535	0.00144345	0.19	0.189	1
S100pbp	0.848538	0.00144345	0.072	0.07	1
Tlr5	0.757839	0.00144345	0.024	0.022	1
Sergef	0.811829	0.00144345	0.05	0.048	1
Hip1r	0.597103	0.00143813	0.009	0.008	1
Grk5	0.48835	0.00143098	0.005	0.004	1
AB124611	0.712788	0.00142937	0.016	0.016	1
Coq8a	0.764895	0.00142779	0.028	0.028	1
Kctd7	0.354973	0.00142738	0.004	0.003	1
Inka2	0.396942	0.00142738	0.003	0.002	1
Traf1	0.396942	0.00142738	0.004	0.002	1
Baiap2l2	0.168142	0.00142378	0.002	0.001	1
Sox6	0.16815	0.00142378	0.002	0.001	1
Gata2	0.336956	0.00142378	0.002	0	1
Gm3252	0.761129	0.00142075	0.025	0.022	1
Uhrf1bp1l	0.792004	0.00141579	0.034	0.032	1
Igsf9	0.735938	0.00141008	0.019	0.017	1
Tmem231	0.503876	0.00140783	0.006	0.005	1
1190005I06Rik	0.503876	0.00140783	0.006	0.005	1
Dennd5b	0.525416	0.00140783	0.006	0.005	1
Il2	0.525528	0.00140783	0.006	0.004	1
Gm20498	0.539904	0.00140783	0.005	0.005	1
Ttll7	0.561741	0.00140783	0.005	0.004	1
Cacng8	0.442028	0.00140419	0.003	0.003	1
Sptb	0.442126	0.00140419	0.004	0.003	1
Rhbdf2	0.767055	0.00140164	0.028	0.025	1
Zfp69	0.776935	0.00140164	0.026	0.024	1
Ccdc92	0.211147	0.00140054	0.002	0.001	1
Rab39b	0.235559	0.00140054	0.002	0.001	1
Parpbp	0.235559	0.00140054	0.002	0.001	1
Bok	0.235562	0.00140054	0.002	0.001	1
Mlkl	0.262453	0.00140054	0.002	0.001	1
Emilin2	0.388893	0.00140054	0.001	0.001	1
Comp	0.703156	0.00139929	0.013	0.011	1
Mtbp	0.674931	0.00139567	0.011	0.01	1
Elmod3	0.792621	0.00139333	0.035	0.033	1
Prim1	0.63321	0.00139203	0.009	0.009	1
Ugt1a6a	0.66262	0.00139203	0.009	0.008	1
R3hcc1	0.788209	0.00138977	0.033	0.032	1
Gm1673	0.750306	0.00138728	0.018	0.017	1
Paqr8	0.544997	0.00138471	0.006	0.005	1
Gsta4	0.557874	0.00138471	0.006	0.005	1
Mrpl55	0.878436	0.00138173	0.124	0.119	1
Iqcc	0.810281	0.00138161	0.042	0.038	1
Pnpt1	0.842822	0.00137966	0.064	0.061	1
Mfsd2a	0.294003	0.00137733	0.002	0.002	1
Cplx1	0.294003	0.00137733	0.003	0.002	1
Slco3a1	0.294003	0.00137733	0.003	0.002	1
Ccdc96	0.315807	0.00137733	0.002	0.002	1
Ttk	0.33854	0.00137733	0.002	0.001	1
Ccne1	0.361924	0.00137733	0.002	0.001	1
Mxd3	0.361924	0.00137733	0.002	0.001	1
Clic1	0.919644	0.00137291	0.918	0.903	1
Optn	0.657566	0.00137269	0.012	0.012	1
Tnks1bp1	0.754739	0.00137178	0.024	0.023	1
Hdac6	0.756551	0.00137178	0.023	0.023	1
Ap4e1	0.79767	0.00137089	0.035	0.034	1
Kansl2	0.873107	0.00136934	0.104	0.101	1
Zfp184	0.616845	0.00136531	0.008	0.007	1
Rbfox2	0.740951	0.00136449	0.019	0.019	1
Fam110a	0.902242	0.00136101	0.167	0.163	1
Ipp	0.723836	0.00136082	0.018	0.017	1
Nudcd3	0.923975	0.00136047	0.334	0.325	1
Sh3pxd2b	0.460002	0.00135788	0.005	0.004	1
Sik1	0.477333	0.00135788	0.005	0.004	1
Hsd17b1	0.495833	0.00135788	0.005	0.004	1
Tinagl1	0.327633	0.00135414	0.003	0.002	1
Col9a2	0.380769	0.00135414	0.003	0.002	1
Ccsap	0.380772	0.00135414	0.003	0.002	1
Gpr88	0.0707734	0.00135038	0.001	0	1
Pld5	0.0707734	0.00135038	0.001	0	1
Slc52a3	0.0707734	0.00135038	0.001	0	1
Slc10a6	0.0707734	0.00135038	0.001	0	1
Pla2g4c	0.0707734	0.00135038	0.001	0	1
Nkd2	0.0707734	0.00135038	0.001	0	1
Pcdhb14	0.0707734	0.00135038	0.001	0	1
Gm3453	0.0707734	0.00135038	0.001	0	1
Ciita	0.0913451	0.00135038	0.001	0	1
Nudt10	0.0913451	0.00135038	0.001	0	1
Tbr1	0.0913451	0.00135038	0.001	0	1
Slc9b2	0.0913451	0.00135038	0.001	0	1
Psmb2	0.927019	0.00134271	0.423	0.396	1
Nudt22	0.857833	0.00134266	0.08	0.078	1
Serac1	0.611252	0.00134227	0.009	0.008	1
Ube2t	0.655948	0.00134227	0.008	0.007	1
Tpx2	0.765109	0.00134227	0.005	0.005	1
Slc19a2	0.559759	0.00133852	0.007	0.006	1
Efcab2	0.73338	0.00133801	0.019	0.017	1
Mob3b	0.519601	0.00133475	0.005	0.004	1
Cacna2d3	0.403399	0.00133096	0.003	0.002	1
Tgtp2	0.403399	0.00133096	0.003	0.002	1
Hpca	0.434041	0.00133096	0.003	0.002	1
Sec16b	0.713427	0.00133055	0.014	0.014	1
Wnt6	0.138045	0.00132717	0.002	0.001	1
Gpr82	0.138045	0.00132717	0.002	0.001	1
Shisal2a	0.138045	0.00132717	0.002	0.001	1
Cmbl	0.138045	0.00132717	0.002	0.001	1
Cyb5r2	0.169312	0.00132717	0.001	0.001	1
Hey2	0.169312	0.00132717	0.001	0.001	1
Slc24a1	0.169312	0.00132717	0.001	0.001	1
Hic1	0.169312	0.00132717	0.001	0.001	1
Bmerb1	0.169312	0.00132717	0.001	0.001	1
Klrb1a	0.169312	0.00132717	0.001	0.001	1
Arpin	0.169312	0.00132717	0.001	0.001	1
Txnrd3	0.688725	0.0013268	0.013	0.012	1
Mex3a	0.680057	0.00132303	0.011	0.009	1
Rom1	0.582771	0.00131545	0.008	0.007	1
Cldn12	0.592273	0.00131545	0.008	0.006	1
Fbxo2	0.616103	0.00131545	0.008	0.006	1
Slfn9	0.769946	0.00131522	0.017	0.016	1
Hmga1b	0.563178	0.00131164	0.005	0.004	1
Zik1	0.73245	0.00131145	0.017	0.016	1
Adam22	0.73245	0.00131145	0.017	0.016	1
Ankrd50	0.788163	0.00131128	0.029	0.027	1
Rab36	0.478217	0.00130781	0.004	0.002	1
Vsig10	0.722728	0.00130767	0.015	0.014	1
Zfp707	0.778854	0.00130754	0.027	0.026	1
Proser2	0.217634	0.00130397	0.002	0.001	1
Ccdc149	0.217634	0.00130397	0.002	0.001	1
Efna1	0.245219	0.00130397	0.002	0.001	1
Shisa9	0.24522	0.00130397	0.002	0.001	1
Grip2	0.24522	0.00130397	0.002	0.001	1
Nkrf	0.701674	0.00130388	0.013	0.012	1
Tnfrsf23	0.786837	0.00130379	0.023	0.022	1
Usp49	0.677202	0.00130007	0.011	0.011	1
Ddx20	0.807758	0.00129998	0.034	0.033	1
Slc30a4	0.799986	0.00129624	0.032	0.032	1
Ccdc138	0.604059	0.00129241	0.008	0.007	1
Mrps14	0.924232	0.00129084	0.342	0.324	1
Tnfaip6	0.555671	0.00128855	0.006	0.005	1
Gm48551	0.581224	0.00128855	0.006	0.005	1
Wdr90	0.461283	0.00128468	0.004	0.003	1
Stmn3	0.493825	0.00128468	0.004	0.003	1
Fkbp14	0.776933	0.00128116	0.026	0.024	1
Nxpe3	0.701109	0.00128098	0.014	0.013	1
Wdr54	0.286915	0.0012808	0.002	0.002	1
Lrp8	0.286915	0.0012808	0.002	0.002	1
Foxg1	0.30942	0.0012808	0.002	0.001	1
Atp2b4	0.30942	0.0012808	0.002	0.001	1
Dock3	0.333401	0.0012808	0.002	0.002	1
Ccdc40	0.333401	0.0012808	0.002	0.001	1
Cacng7	0.358361	0.0012808	0.002	0.001	1
Il1rap	0.77835	0.00127736	0.023	0.021	1
Zfp493	0.694324	0.00127713	0.012	0.01	1
Sesn2	0.662938	0.00127326	0.01	0.009	1
Aspa	0.677574	0.00127326	0.01	0.008	1
Cipc	0.831233	0.00127032	0.042	0.04	1
Mmp28	0.627116	0.00126938	0.008	0.007	1
Stpg1	0.501246	0.00126157	0.005	0.004	1
Cenpw	0.501246	0.00126157	0.005	0.004	1
Nova2	0.510599	0.00126157	0.004	0.004	1
Gm27029	0.519974	0.00126157	0.005	0.003	1
Ets2	0.783802	0.00125856	0.025	0.025	1
Ctse	0.363742	0.00125764	0.003	0.002	1
1700028J19Rik	0.363742	0.00125764	0.003	0.002	1
Ankrd23	0.382974	0.00125764	0.002	0.002	1
Ndn	0.382974	0.00125764	0.003	0.002	1
Dchs1	0.382974	0.00125764	0.003	0.002	1
Bbc3	0.855562	0.00125614	0.058	0.054	1
Tmem62	0.694946	0.00125421	0.013	0.011	1
H2ac6	0.768872	0.00125421	0.008	0.009	1
4933430I17Rik	0.995983	0.0012537	0.001	0	1
Apoa1	0.995983	0.0012537	0.001	0	1
Sgk2	0.995983	0.0012537	0.001	0	1
Gm6377	0.995983	0.0012537	0.001	0	1
Ptprt	0.995983	0.0012537	0.001	0	1
Pnma5	0.995983	0.0012537	0.001	0	1
Shisa2	0.995983	0.0012537	0.001	0	1
Kcnh7	0.995983	0.0012537	0.001	0	1
Fbln2	0.995983	0.0012537	0.001	0	1
Olfr460	0.995983	0.0012537	0.001	0	1
Wdr93	0.995983	0.0012537	0.001	0	1
Kit	0.995983	0.0012537	0.001	0	1
Gpr161	0.995983	0.0012537	0.001	0	1
Acta1	0.995983	0.0012537	0.001	0	1
Ssc5d	0.995983	0.0012537	0.001	0	1
Ap1b1	0.902101	0.00124634	0.147	0.14	1
Haus8	0.845819	0.00124115	0.052	0.047	1
Rab13	0.519558	0.00123848	0.005	0.004	1
Cacnb4	0.544101	0.00123848	0.004	0.004	1
Clec2i	0.576695	0.00123848	0.004	0.004	1
Tob1	0.735086	0.00123525	0.015	0.013	1
Rgs3	0.873625	0.00123499	0.067	0.063	1
Rfx4	0.410218	0.00123451	0.003	0.002	1
Igsf11	0.425936	0.00123451	0.003	0.002	1
Zfp300	0.132717	0.00123052	0.001	0	1
Tmprss5	0.132717	0.00123052	0.001	0	1
Asb4	0.132717	0.00123052	0.001	0	1
Abcc9	0.168348	0.00123052	0.001	0	1
Tmod4	0.168348	0.00123052	0.001	0	1
Cbln3	0.279024	0.00123052	0.001	0	1
Ubxn2a	0.86754	0.00122753	0.065	0.061	1
Supt3	0.876856	0.0012254	0.087	0.085	1
Zfp385c	0.779941	0.00122426	0.02	0.018	1
Tnfsf10	0.787592	0.00122426	0.019	0.018	1
Susd1	0.664247	0.00122339	0.009	0.008	1
Mettl4	0.851972	0.00122295	0.05	0.052	1
Ern1	0.831851	0.0012221	0.042	0.04	1
1700123O20Rik	0.90576	0.00122107	0.168	0.16	1
Stom	0.752724	0.00122033	0.019	0.018	1
Srgap3	0.611112	0.00121941	0.007	0.006	1
Lyrm1	0.739591	0.00121638	0.017	0.016	1
Fam177a	0.551828	0.00121541	0.005	0.005	1
Actr3b	0.551828	0.00121541	0.006	0.005	1
Phc1	0.789768	0.0012134	0.027	0.026	1
Map4k1	0.463563	0.0012114	0.004	0.003	1
Tmem72	0.476718	0.0012114	0.003	0.003	1
Rftn2	0.476718	0.0012114	0.003	0.003	1
Gbp8	0.476718	0.0012114	0.003	0.003	1
Aqp11	0.489955	0.0012114	0.003	0.003	1
Emilin1	0.489956	0.0012114	0.003	0.002	1
Kcna2	0.503327	0.0012114	0.003	0.002	1
Sh3bgr	0.223318	0.00120737	0.002	0.001	1
Ggt7	0.223318	0.00120737	0.002	0.001	1
Arl9	0.25486	0.00120737	0.002	0.001	1
Gbp6	0.25486	0.00120737	0.002	0.001	1
Tmem178	0.25486	0.00120737	0.002	0.001	1
Gper1	0.290038	0.00120737	0.002	0.001	1
Tesmin	0.290058	0.00120737	0.002	0.001	1
Nupr1l	0.666932	0.00120043	0.01	0.009	1
Srfbp1	0.87854	0.00119675	0.084	0.081	1
Chaf1a	0.660925	0.0011964	0.007	0.006	1
Nsl1	0.76591	0.0011936	0.017	0.015	1
Entpd1	0.941349	0.00119356	0.687	0.654	1
Plcl1	0.900134	0.00119274	0.107	0.101	1
Syp	0.741057	0.0011896	0.015	0.015	1
Meox1	0.519016	0.0011883	0.004	0.003	1
Marchf2	0.912766	0.00118538	0.163	0.156	1
Ccdc141	0.300877	0.00118423	0.002	0.001	1
AI182371	0.300877	0.00118423	0.002	0.001	1
Glyctk	0.438472	0.00118423	0.002	0.001	1
Zfp426	0.844073	0.00118163	0.045	0.042	1
Pagr1a	0.714705	0.00118154	0.012	0.01	1
Car11	0.670504	0.00117748	0.01	0.009	1
Pex5	0.863842	0.00117657	0.066	0.061	1
Sat2	0.810971	0.00117631	0.032	0.03	1
Jpt2	0.854775	0.00117519	0.054	0.049	1
Tfap4	0.855873	0.00117519	0.051	0.05	1
Wnt4	0.65793	0.00117342	0.008	0.007	1
Fkbp9	0.887312	0.00117308	0.092	0.09	1
Gp9	0.916325	0.00117279	0.158	0.16	1
Haus1	0.851195	0.00117129	0.049	0.05	1
Smco4	0.800065	0.00116833	0.028	0.027	1
Galns	0.805823	0.00116833	0.027	0.026	1
B630019K06Rik	0.526583	0.00116523	0.005	0.003	1
Dzank1	0.536018	0.00116523	0.004	0.004	1
H2bc11	0.545464	0.00116523	0.004	0.003	1
Tmsb15l	0.555001	0.00116523	0.004	0.003	1
Dcxr	0.908766	0.00116451	0.157	0.155	1
H2bu2	0.739871	0.00116273	0.014	0.013	1
Nsun3	0.831348	0.00116188	0.035	0.033	1
Coro2b	0.364788	0.00116111	0.003	0.002	1
Meis2	0.384482	0.00116111	0.002	0.002	1
Abca14	0.384482	0.00116111	0.002	0.002	1
Trib2	0.405167	0.00116111	0.002	0.002	1
Runx2	0.405167	0.00116111	0.003	0.002	1
Myo10	0.731735	0.00115866	0.011	0.011	1
Prpf3	0.836538	0.00114358	0.038	0.036	1
BC049715	0.561501	0.00114218	0.005	0.004	1
Dscc1	0.577772	0.00114218	0.005	0.004	1
1700003F12Rik	0.874321	0.001141	0.067	0.066	1
Slc8b1	0.904641	0.00113996	0.126	0.122	1
Ppp1r3c	0.417955	0.00113802	0.003	0.002	1
Bfsp2	0.433662	0.00113802	0.003	0.002	1
Fam83h	0.433662	0.00113802	0.003	0.002	1
Zfp345	0.433662	0.00113802	0.003	0.002	1
Tmem11	0.908854	0.0011377	0.16	0.152	1
Calm1	0.944485	0.00113755	0.643	0.62	1
A830005F24Rik	0.124203	0.00113384	0.001	0	1
4933424G06Rik	0.124203	0.00113384	0.001	0	1
1700064H15Rik	0.124203	0.00113384	0.001	0	1
Dusp9	0.124203	0.00113384	0.001	0	1
Gm973	0.124203	0.00113384	0.001	0	1
Gm10721	0.124203	0.00113384	0.001	0	1
Zfpm2	0.124203	0.00113384	0.001	0	1
Gm9008	0.124203	0.00113384	0.001	0	1
Jchain	0.124203	0.00113384	0.001	0	1
Bricd5	0.124203	0.00113384	0.001	0	1
Serpina9	0.124203	0.00113384	0.001	0	1
Stap2	0.124203	0.00113384	0.001	0	1
H2ac10	0.124203	0.00113384	0.001	0	1
4930486L24Rik	0.124203	0.00113384	0.001	0	1
Cnga1	0.124203	0.00113384	0.001	0	1
Sost	0.124203	0.00113384	0.001	0	1
Olfr639	0.164044	0.00113384	0.001	0	1
Eme1	0.164047	0.00113384	0.001	0	1
Cytip	0.72359	0.00113166	0.01	0.009	1
Dnase1l1	0.825971	0.00113148	0.032	0.031	1
Gm29394	0.677186	0.0011275	0.009	0.008	1
Mast2	0.81828	0.00112741	0.031	0.029	1
Tbc1d8b	0.780336	0.0011254	0.018	0.017	1
Zfyve16	0.906593	0.00112147	0.115	0.11	1
Cep57l1	0.842912	0.00112131	0.037	0.036	1
Mcc	0.577674	0.00111915	0.005	0.005	1
Sult6b1	0.591834	0.00111915	0.005	0.004	1
Plk1	0.655353	0.00111915	0.004	0.003	1
Mafk	0.841535	0.00111725	0.035	0.034	1
Dohh	0.908466	0.00111608	0.149	0.143	1
Bckdhb	0.802062	0.00111513	0.025	0.023	1
Otub2	0.462931	0.00111494	0.003	0.003	1
Adam28	0.489133	0.00111494	0.003	0.003	1
Dbx2	0.489133	0.00111494	0.003	0.003	1
Mapkapk5	0.735753	0.00111295	0.013	0.012	1
Sec24d	0.794701	0.001111	0.023	0.022	1
Gpr68	0.227627	0.00111072	0.002	0.001	1
Gm10320	0.227627	0.00111072	0.002	0.001	1
Nhsl1	0.227627	0.00111072	0.002	0.001	1
Tgfb2	0.227627	0.00111072	0.002	0.001	1
Mfsd4b5	0.227627	0.00111072	0.002	0.001	1
Ppp1r1a	0.264211	0.00111072	0.001	0.001	1
Nacad	0.264211	0.00111072	0.001	0.001	1
Ak4	0.26422	0.00111072	0.002	0.001	1
Pak6	0.26422	0.00111072	0.002	0.001	1
Ttll13	0.305525	0.00111072	0.001	0.001	1
Tns2	0.305642	0.00111072	0.002	0	1
Rprm	0.351218	0.00111072	0.001	0	1
Disp2	0.351795	0.00111072	0.001	0.001	1
Ppp1r3f	0.677888	0.00110458	0.01	0.009	1
Fam71e1	0.599889	0.00109613	0.006	0.005	1
Fads2	0.618513	0.00109613	0.005	0.005	1
Zfp454	0.512024	0.00109189	0.004	0.003	1
Gstt1	0.523243	0.00109189	0.004	0.003	1
Rorb	0.579633	0.00109189	0.003	0.003	1
Ak3	0.87012	0.00109153	0.056	0.052	1
Creb5	0.857911	0.00109085	0.03	0.029	1
Zfp174	0.769429	0.00109013	0.012	0.011	1
Mapt	0.774309	0.00109013	0.011	0.012	1
Dazap1	0.926076	0.00108782	0.208	0.202	1
Fv1	0.315467	0.00108763	0.002	0.001	1
Efna4	0.343468	0.00108763	0.002	0.001	1
Caskin2	0.343468	0.00108763	0.002	0.001	1
Ap3b2	0.373194	0.00108763	0.002	0.001	1
Itpka	0.373307	0.00108763	0.002	0.001	1
Smim40	0.46969	0.00108763	0.001	0.001	1
Dhx37	0.801583	0.00108422	0.021	0.02	1
Card11	0.728401	0.00108167	0.009	0.008	1
Topbp1	0.880725	0.00107781	0.056	0.055	1
Kif20b	0.830717	0.00107581	0.014	0.012	1
Gfap	0.61481	0.00107314	0.006	0.005	1
Kdm8	0.625807	0.00107314	0.006	0.005	1
Fbxo48	0.642233	0.00107314	0.006	0.005	1
Gid4	0.872404	0.0010697	0.057	0.052	1
Hlx	0.880129	0.00106824	0.066	0.063	1
Vwf	0.385561	0.00106455	0.002	0.002	1
Zfp239	0.385561	0.00106455	0.002	0.002	1
Matn4	0.406928	0.00106455	0.002	0.002	1
Scrn1	0.406928	0.00106455	0.002	0.002	1
Lmo1	0.429247	0.00106455	0.002	0.002	1
Tmem51	0.452054	0.00106455	0.002	0.001	1
Lonp1	0.893213	0.00106144	0.082	0.079	1
Tceal9	0.914303	0.00105878	0.121	0.122	1
Fkbp1a	0.942675	0.00105589	0.366	0.345	1
Usp30	0.849662	0.00105044	0.037	0.036	1
Kif18a	0.663591	0.00105017	0.006	0.005	1
Ptger1	0.678005	0.00105017	0.005	0.005	1
1110008P14Rik	0.841266	0.00104625	0.037	0.035	1
Cdh24	0.57239	0.00104584	0.005	0.004	1
Patj	0.61282	0.00104584	0.004	0.003	1
Glipr2	0.442372	0.00104149	0.003	0.002	1
Prr7	0.458992	0.00104149	0.003	0.002	1
Sh3gl3	0.458992	0.00104149	0.003	0.002	1
C2	0.458992	0.00104149	0.003	0.002	1
P2ry2	0.476357	0.00104149	0.003	0.002	1
Ncapg	0.658336	0.00104149	0.002	0.001	1
BC024978	0.85949	0.00104082	0.045	0.041	1
2610021A01Rik	0.808885	0.00103901	0.023	0.021	1
Lilrb4a	0.868144	0.00103901	0.015	0.014	1
Kcnd2	0.11622	0.00103713	0.001	0	1
AC132444.1	0.11622	0.00103713	0.001	0	1
Igsf9b	0.11622	0.00103713	0.001	0	1
A3galt2	0.11622	0.00103713	0.001	0	1
Gm21981	0.11622	0.00103713	0.001	0	1
Pcdhb17	0.11622	0.00103713	0.001	0	1
Gpr173	0.11622	0.00103713	0.001	0	1
Afap1l2	0.11622	0.00103713	0.001	0	1
Six3	0.11622	0.00103713	0.001	0	1
Wnt2b	0.11622	0.00103713	0.001	0	1
9130230L23Rik	0.11622	0.00103713	0.001	0	1
Hormad2	0.11622	0.00103713	0.001	0	1
Dock5	0.11622	0.00103713	0.001	0	1
Ccnjl	0.11622	0.00103713	0.001	0	1
Sh3tc2	0.11622	0.00103713	0.001	0	1
Tafa3	0.11622	0.00103713	0.001	0	1
Spx	0.11622	0.00103713	0.001	0	1
Zdhhc23	0.11622	0.00103713	0.001	0	1
Tnfsf18	0.11622	0.00103713	0.001	0	1
Clec4n	0.156687	0.00103713	0.001	0	1
Kctd15	0.156687	0.00103713	0.001	0	1
Cry1	0.798102	0.00103473	0.021	0.02	1
Trim68	0.832798	0.00102931	0.027	0.027	1
Il1rn	0.796618	0.00102722	0.004	0.003	1
Psma6	0.934778	0.00102587	0.268	0.25	1
Zpbp	0.611981	0.00102285	0.005	0.004	1
Mtor	0.864428	0.00101873	0.044	0.041	1
Tmem98	0.502676	0.00101846	0.003	0.002	1
Elovl6	0.516565	0.00101846	0.003	0.002	1
Csrp2	0.544551	0.00101846	0.003	0.002	1
Lsm5	0.928251	0.00101792	0.21	0.2	1
Gria2	0.771461	0.00101744	0.012	0.011	1
Slc20a2	0.84877	0.00101546	0.032	0.029	1
Patl2	0.229631	0.00101405	0.001	0.001	1
Scara3	0.229631	0.00101405	0.001	0.001	1
Cgn	0.229631	0.00101405	0.001	0.001	1
Chd5	0.229631	0.00101405	0.001	0.001	1
Hif3a	0.229631	0.00101405	0.001	0.001	1
Ppef2	0.229631	0.00101405	0.001	0.001	1
Olfr1423	0.229631	0.00101405	0.001	0.001	1
Rasip1	0.229631	0.00101405	0.001	0.001	1
Fanci	0.229631	0.00101405	0.001	0.001	1
B3gnt6	0.272883	0.00101405	0.001	0	1
Rnf152	0.272912	0.00101405	0.001	0.001	1
Alox12	0.272912	0.00101405	0.001	0.001	1
Lmcd1	0.272912	0.00101405	0.001	0.001	1
Ccdc85a	0.322995	0.00101405	0.001	0.001	1
Etnk2	0.323096	0.00101405	0.001	0.001	1
Dand5	0.874212	0.00101356	0.051	0.05	1
Iba57	0.732266	0.00101307	0.011	0.01	1
Zfp273	0.79995	0.00100777	0.018	0.018	1
Dusp11	0.94211	0.00100619	0.311	0.297	1
Ccna2	0.827891	0.00100429	0.004	0.003	1
Def6	0.865973	0.0010009	0.047	0.045	1
Cmtr2	0.780703	0.000999043	0.015	0.014	1
Tmem205	0.883129	0.000995884	0.052	0.049	1
Prr15	0.529399	0.00099544	0.004	0.003	1
Map3k13	0.529399	0.00099544	0.004	0.003	1
Pard6g	0.54004	0.00099544	0.004	0.003	1
H3c4	0.54004	0.00099544	0.004	0.003	1
Mastl	0.5514	0.00099544	0.003	0.003	1
Pole	0.5514	0.00099544	0.003	0.003	1
Dennd3	0.5514	0.00099544	0.004	0.003	1
Dtx1	0.330611	0.000990989	0.002	0.001	1
Stra8	0.330611	0.000990989	0.002	0.001	1
Syt12	0.330611	0.000990989	0.002	0.001	1
Hoxb3	0.362324	0.000990989	0.002	0.001	1
Gm14327	0.362324	0.000990989	0.002	0.001	1
Zfp947	0.362324	0.000990989	0.002	0.001	1
Spdya	0.362324	0.000990989	0.002	0.001	1
Dio2	0.362324	0.000990989	0.002	0.001	1
Ddias	0.362324	0.000990989	0.002	0.001	1
Nlgn1	0.39598	0.000990989	0.002	0.001	1
Car10	0.467703	0.000990989	0.002	0.001	1
Bbs1	0.699103	0.000981379	0.007	0.007	1
Batf2	0.723478	0.000981379	0.007	0.006	1
Zfp689	0.642012	0.00097692	0.006	0.005	1
Cenpu	0.694911	0.00097692	0.005	0.004	1
Lzts3	0.785488	0.000976321	0.016	0.015	1
P3h1	0.786614	0.000976321	0.015	0.015	1
Fbxl8	0.82522	0.000975734	0.026	0.025	1
Dusp23	0.834302	0.000975734	0.025	0.023	1
Ndufs8	0.94145	0.000974073	0.304	0.293	1
Fam83g	0.572521	0.000972444	0.004	0.003	1
Ptrh1	0.572521	0.000972444	0.004	0.003	1
Opn3	0.572521	0.000972444	0.004	0.003	1
Kcnk1	0.600862	0.000972444	0.004	0.003	1
Ermap	0.832954	0.000971345	0.023	0.021	1
Ppif	0.867611	0.000970289	0.043	0.041	1
Gabra2	0.408058	0.00096795	0.002	0.002	1
Me1	0.431327	0.00096795	0.002	0.002	1
Tmem91	0.825041	0.000966939	0.021	0.02	1
Gm3604	0.844821	0.000962068	0.03	0.028	1
Timm17b	0.928312	0.000959379	0.185	0.181	1
Hdgfl3	0.670758	0.000953987	0.007	0.005	1
Carns1	0.684948	0.000953987	0.006	0.005	1
Adam33	0.730981	0.000953987	0.005	0.005	1
Slc25a27	0.898441	0.000951883	0.06	0.058	1
Ppp1r3e	0.617223	0.000949468	0.004	0.004	1
Gm12689	0.633066	0.000949468	0.004	0.003	1
2010300C02Rik	0.794878	0.000949145	0.013	0.013	1
Tfdp2	0.887692	0.000947913	0.05	0.049	1
Plekhg3	0.486457	0.000944931	0.002	0.002	1
Meig1	0.523104	0.000944931	0.002	0.002	1
Nr4a2	0.523105	0.000944931	0.002	0.002	1
Pop7	0.916831	0.000941925	0.114	0.112	1
Unc5c	0.996043	0.000940377	0.001	0	1
Scd4	0.996043	0.000940377	0.001	0	1
Tfec	0.996043	0.000940377	0.001	0	1
Hapln4	0.996043	0.000940377	0.001	0	1
Lingo3	0.996043	0.000940377	0.001	0	1
Kdelr3	0.996043	0.000940377	0.001	0	1
Lhx1	0.996043	0.000940377	0.001	0	1
Vmn1r197	0.996043	0.000940377	0.001	0	1
Samd5	0.996043	0.000940377	0.001	0	1
Klrb1c	0.996043	0.000940377	0.001	0	1
Arhgef16	0.996043	0.000940377	0.001	0	1
Glra1	0.996043	0.000940377	0.001	0	1
Gm21962	0.996043	0.000940377	0.001	0	1
Neurod2	0.996043	0.000940377	0.001	0	1
Ccdc184	0.996043	0.000940377	0.001	0	1
Olfr279	0.996043	0.000940377	0.001	0	1
Gnptab	0.870285	0.000939473	0.039	0.037	1
Ccdc125	0.736634	0.000935618	0.008	0.007	1
Trim62	0.687554	0.000931074	0.007	0.006	1
Usp27x	0.704223	0.000931074	0.007	0.006	1
Fkbp1b	0.800789	0.000930936	0.017	0.015	1
Pmel	0.546062	0.000921933	0.003	0.002	1
Crybg1	0.546194	0.000921933	0.003	0.002	1
Tead1	0.603296	0.000921933	0.002	0.002	1
Gm21988	0.824461	0.000921841	0.023	0.022	1
Mief2	0.855826	0.000921797	0.032	0.031	1
Nup37	0.816139	0.000917336	0.022	0.02	1
Orc1	0.227785	0.000917336	0.001	0	1
Sod3	0.227785	0.000917336	0.001	0	1
Srrm4	0.227785	0.000917336	0.001	0	1
Olfr107	0.227785	0.000917336	0.001	0	1
B3gnt9	0.227785	0.000917336	0.001	0	1
Glb1l2	0.227785	0.000917336	0.001	0	1
Kbtbd6	0.227785	0.000917336	0.001	0	1
Cldn5	0.227785	0.000917336	0.001	0	1
Nyap1	0.227785	0.000917336	0.001	0	1
Lypd1	0.227785	0.000917336	0.001	0	1
Tlr11	0.227785	0.000917336	0.001	0	1
Ephb2	0.227785	0.000917336	0.001	0	1
Awat2	0.227785	0.000917336	0.001	0	1
4930444P10Rik	0.280158	0.000917336	0.001	0	1
Gpr132	0.280158	0.000917336	0.001	0	1
Aunip	0.28024	0.000917336	0.001	0	1
Mcm10	0.28024	0.000917336	0.001	0	1
Cort	0.28024	0.000917336	0.001	0	1
Zap70	0.343837	0.000917336	0.001	0	1
Cd200r3	0.519544	0.000917336	0.001	0	1
Pim3	0.893444	0.000904242	0.052	0.049	1
Gstm7	0.661397	0.000903577	0.005	0.005	1
Kif20a	0.661173	0.000898955	0.003	0.002	1
Ccdc43	0.897484	0.000895643	0.059	0.055	1
St6galnac5	0.346144	0.000894315	0.002	0.001	1
Sowaha	0.346144	0.000894315	0.002	0.001	1
Maneal	0.346144	0.000894315	0.002	0.001	1
Zfp982	0.346144	0.000894315	0.002	0.001	1
Kcnmb4	0.346144	0.000894315	0.002	0.001	1
Tdo2	0.346144	0.000894315	0.002	0.001	1
Tcte2	0.346144	0.000894315	0.002	0.001	1
Rtl10	0.346144	0.000894315	0.002	0.001	1
Ahcy	0.346144	0.000894315	0.002	0.001	1
Stra6l	0.382593	0.000894315	0.001	0.001	1
Clip4	0.382598	0.000894315	0.002	0.001	1
Col5a3	0.421342	0.000894315	0.001	0.001	1
Nphs1	0.421342	0.000894315	0.001	0.001	1
Lsamp	0.772364	0.000889937	0.009	0.008	1
Hmgn1	0.954145	0.000887761	0.478	0.45	1
Tmem14c	0.953578	0.00087951	0.592	0.556	1
Rundc1	0.838087	0.000876822	0.023	0.023	1
Dcdc2b	0.788248	0.000876414	0.014	0.013	1
Llgl2	0.602913	0.000875997	0.004	0.003	1
Mustn1	0.612287	0.000875997	0.004	0.003	1
Amd2	0.432535	0.000871315	0.002	0.001	1
Rnft2	0.432535	0.000871315	0.002	0.001	1
Nkx2-2	0.432535	0.000871315	0.002	0.001	1
Wnt7b	0.432535	0.000871315	0.002	0.001	1
Lhfp	0.457986	0.000871315	0.002	0.001	1
Gm11100	0.457986	0.000871315	0.002	0.001	1
Olfr1030	0.484292	0.000871315	0.002	0.001	1
Cth	0.484292	0.000871315	0.002	0.001	1
Ccr9	0.511046	0.000871315	0.002	0.001	1
Kcna7	0.511118	0.000871315	0.001	0.001	1
D630023F18Rik	0.538079	0.000871315	0.001	0.001	1
Cdc25c	0.538129	0.000871315	0.002	0.001	1
Zbtb6	0.887136	0.000869078	0.049	0.047	1
Zfp382	0.753011	0.000867127	0.01	0.009	1
Slc25a43	0.774908	0.000867127	0.009	0.008	1
Slc22a4	0.639426	0.00085306	0.004	0.003	1
Nr2f1	0.662738	0.00085306	0.004	0.003	1
Nek5	0.685873	0.00085306	0.003	0.003	1
Rtl8b	0.879611	0.000851037	0.042	0.041	1
Jrk	0.782332	0.000849031	0.012	0.012	1
Dgke	0.807318	0.000849031	0.01	0.011	1
Ppm1j	0.516362	0.000848335	0.002	0.002	1
Lhx2	0.516362	0.000848335	0.002	0.002	1
Acer2	0.535464	0.000848335	0.002	0.002	1
Rskr	0.535464	0.000848335	0.002	0.002	1
Mier2	0.91139	0.000844768	0.074	0.073	1
Emg1	0.950711	0.000844528	0.363	0.339	1
Tbc1d10c	0.786228	0.000844336	0.009	0.009	1
Phyhipl	0.791931	0.000844336	0.01	0.008	1
Slc9a6	0.861091	0.000841166	0.028	0.026	1
Inppl1	0.910559	0.00084036	0.072	0.072	1
Tmem81	0.758176	0.000839623	0.008	0.007	1
Mttp	0.908883	0.000839623	0.061	0.059	1
Cep85	0.889202	0.000838108	0.045	0.043	1
Afmid	0.730732	0.000834892	0.006	0.005	1
Plcxd2	0.742386	0.000834892	0.006	0.005	1
Sirt6	0.896869	0.000834361	0.052	0.052	1
Ppib	0.952066	0.000834348	0.897	0.882	1
Cmss1	0.869548	0.000832723	0.035	0.034	1
Pcbp3	0.80804	0.00083102	0.015	0.014	1
3110021N24Rik	0.657009	0.000830143	0.005	0.004	1
Lrp11	0.549333	0.000825375	0.003	0.002	1
Gm45799	0.549333	0.000825375	0.003	0.002	1
Mtmr7	0.549333	0.000825375	0.003	0.002	1
Lsm7	0.947233	0.000821994	0.256	0.245	1
Ptpn7	0.219604	0.000820588	0.001	0	1
Vav3	0.219604	0.000820588	0.001	0	1
Actn3	0.219604	0.000820588	0.001	0	1
Mfsd6l	0.219604	0.000820588	0.001	0	1
Duox2	0.219604	0.000820588	0.001	0	1
Ppfia2	0.219604	0.000820588	0.001	0	1
Tmie	0.219604	0.000820588	0.001	0	1
Kcnip2	0.219604	0.000820588	0.001	0	1
Chst3	0.219604	0.000820588	0.001	0	1
Cygb	0.219604	0.000820588	0.001	0	1
Plce1	0.219604	0.000820588	0.001	0	1
Bcl6b	0.219604	0.000820588	0.001	0	1
Cys1	0.219604	0.000820588	0.001	0	1
Kcnn1	0.219604	0.000820588	0.001	0	1
Gpr179	0.219604	0.000820588	0.001	0	1
Dgki	0.219604	0.000820588	0.001	0	1
Gprc5c	0.219604	0.000820588	0.001	0	1
Gm49392	0.219604	0.000820588	0.001	0	1
Extl1	0.219604	0.000820588	0.001	0	1
Zcchc12	0.219604	0.000820588	0.001	0	1
H2al1m	0.219604	0.000820588	0.001	0	1
Ccl28	0.219604	0.000820588	0.001	0	1
Garem1	0.219604	0.000820588	0.001	0	1
1700001O22Rik	0.219604	0.000820588	0.001	0	1
Cachd1	0.219604	0.000820588	0.001	0	1
Col6a1	0.284763	0.000820588	0.001	0	1
Tgtp1	0.284763	0.000820588	0.001	0	1
Tmc1	0.284763	0.000820588	0.001	0	1
Fam57b	0.284763	0.000820588	0.001	0	1
Ppl	0.284763	0.000820588	0.001	0	1
Slc26a1	0.284763	0.000820588	0.001	0	1
Vmn2r57	0.284767	0.000820588	0.001	0	1
Dll4	0.284767	0.000820588	0.001	0	1
Pcdhgb2	0.838213	0.000817818	0.018	0.017	1
Trim45	0.757002	0.000816811	0.009	0.008	1
Clmp	0.761903	0.000816811	0.009	0.008	1
Deptor	0.860822	0.000814131	0.027	0.025	1
Phka1	0.857934	0.000809439	0.024	0.023	1
Vmp1	0.953419	0.000808627	0.284	0.26	1
Gpt	0.817751	0.000808353	0.015	0.014	1
Edil3	0.691014	0.000807246	0.005	0.004	1
Lrig1	0.702342	0.000807246	0.005	0.004	1
Clec2d	0.950479	0.00080682	0.156	0.155	1
Cntd1	0.61369	0.000802435	0.003	0.002	1
Dmd	0.625078	0.000802435	0.003	0.002	1
Gnal	0.62516	0.000802435	0.003	0.002	1
Zfp747	0.798183	0.000798815	0.011	0.01	1
Popdc2	0.361716	0.000797606	0.001	0.001	1
Tnni1	0.361716	0.000797606	0.001	0.001	1
Pdyn	0.361716	0.000797606	0.001	0.001	1
Gfod1	0.361716	0.000797606	0.001	0.001	1
Slc4a10	0.361716	0.000797606	0.001	0.001	1
Heyl	0.361716	0.000797606	0.001	0.001	1
4933407L21Rik	0.404462	0.000797606	0.001	0.001	1
Irx1	0.404462	0.000797606	0.001	0.001	1
Ppp1r3g	0.404497	0.000797606	0.001	0.001	1
Pdzd2	0.404497	0.000797606	0.001	0.001	1
Bmp7	0.450343	0.000797606	0.001	0.001	1
Prss27	0.450343	0.000797606	0.001	0.001	1
Adra1a	0.450343	0.000797606	0.001	0.001	1
Rasgrp1	0.450343	0.000797606	0.001	0.001	1
Cdh22	0.450343	0.000797606	0.001	0.001	1
Noa1	0.901475	0.000795384	0.056	0.055	1
Neil1	0.863618	0.000791749	0.027	0.026	1
Trim30b	0.902865	0.00078956	0.041	0.039	1
Tuba4a	0.825921	0.000785706	0.015	0.015	1
Per2	0.70028	0.000784369	0.006	0.005	1
Zcchc18	0.724465	0.000784369	0.005	0.005	1
Dip2a	0.857659	0.000782265	0.023	0.022	1
Zfp712	0.817249	0.000780904	0.014	0.012	1
Ablim2	0.6267	0.000779516	0.004	0.003	1
Ajuba	0.806825	0.000776084	0.012	0.01	1
Mgmt	0.889598	0.000775548	0.039	0.037	1
Myl6b	0.459316	0.000774644	0.002	0.001	1
Satb2	0.459316	0.000774644	0.002	0.001	1
Gspt2	0.459316	0.000774644	0.002	0.001	1
Tmem95	0.487311	0.000774644	0.002	0.001	1
Septin3	0.487311	0.000774644	0.002	0.001	1
Asphd1	0.487311	0.000774644	0.002	0.001	1
Spn	0.516092	0.000774644	0.002	0.001	1
Mfsd6	0.516142	0.000774644	0.001	0.001	1
Gm10277	0.574748	0.000774644	0.001	0.001	1
Numbl	0.760979	0.000766388	0.008	0.007	1
Wdr11	0.915608	0.000758149	0.068	0.066	1
Gdap1l1	0.679016	0.000756617	0.004	0.003	1
Dus2	0.911689	0.000756617	0.058	0.055	1
Gm8050	0.529575	0.000751702	0.002	0.002	1
Fbxo47	0.549085	0.000751702	0.002	0.002	1
Hey1	0.549085	0.000751702	0.002	0.002	1
Mybl2	0.549085	0.000751702	0.002	0.002	1
Ltb4r1	0.549085	0.000751702	0.002	0.002	1
Kctd14	0.569053	0.000751702	0.002	0.002	1
Klhl33	0.569053	0.000751702	0.002	0.001	1
Tescl	0.589222	0.000751702	0.002	0.002	1
Gtf2h3	0.852658	0.000750183	0.02	0.019	1
Rit1	0.933339	0.000749322	0.117	0.112	1
Pole2	0.783302	0.000743594	0.008	0.007	1
Mdp1	0.949421	0.000742338	0.23	0.22	1
Gpld1	0.747237	0.000738675	0.006	0.006	1
Ccr3	0.754622	0.000738675	0.006	0.005	1
Nwd1	0.758205	0.000738675	0.006	0.005	1
Lrriq3	0.761837	0.000738675	0.006	0.005	1
Xrn2	0.955773	0.000735445	0.253	0.242	1
Olfr655	0.775265	0.000733738	0.003	0.003	1
Lmna	0.864196	0.000732546	0.022	0.021	1
Smpd3	0.597521	0.000728781	0.002	0.002	1
Amotl2	0.597521	0.000728781	0.002	0.002	1
Ncan	0.597521	0.000728781	0.003	0.002	1
Shroom2	0.597521	0.000728781	0.003	0.002	1
Col9a3	0.807157	0.00072576	0.01	0.01	1
Slc41a2	0.203436	0.000723805	0.001	0	1
Calhm5	0.203436	0.000723805	0.001	0	1
H2-Eb2	0.203436	0.000723805	0.001	0	1
Nppa	0.203436	0.000723805	0.001	0	1
Acss3	0.203436	0.000723805	0.001	0	1
Dusp13	0.203436	0.000723805	0.001	0	1
Pkp3	0.203436	0.000723805	0.001	0	1
Myoz1	0.203436	0.000723805	0.001	0	1
A930002H24Rik	0.203436	0.000723805	0.001	0	1
Gm21119	0.203436	0.000723805	0.001	0	1
Ednra	0.203436	0.000723805	0.001	0	1
Adora2a	0.203436	0.000723805	0.001	0	1
Ptch2	0.203436	0.000723805	0.001	0	1
Drc1	0.203436	0.000723805	0.001	0	1
Gm38393	0.203436	0.000723805	0.001	0	1
1700012B09Rik	0.203436	0.000723805	0.001	0	1
Ip6k3	0.203436	0.000723805	0.001	0	1
Plbd1	0.203436	0.000723805	0.001	0	1
Cysltr2	0.203436	0.000723805	0.001	0	1
Thsd7b	0.203436	0.000723805	0.001	0	1
Gpc4	0.203436	0.000723805	0.001	0	1
Chrng	0.203436	0.000723805	0.001	0	1
Olfr56	0.203436	0.000723805	0.001	0	1
Nqo1	0.203436	0.000723805	0.001	0	1
Dok6	0.203436	0.000723805	0.001	0	1
Angpt1	0.203436	0.000723805	0.001	0	1
Abca8b	0.203436	0.000723805	0.001	0	1
Mfap2	0.203436	0.000723805	0.001	0	1
Fsbp	0.203436	0.000723805	0.001	0	1
Camk4	0.203436	0.000723805	0.001	0	1
Gchfr	0.203436	0.000723805	0.001	0	1
Greb1	0.203436	0.000723805	0.001	0	1
Catsper3	0.203436	0.000723805	0.001	0	1
Slc51a	0.203436	0.000723805	0.001	0	1
Doc2b	0.203436	0.000723805	0.001	0	1
Adora2b	0.203436	0.000723805	0.001	0	1
Lrrc23	0.203436	0.000723805	0.001	0	1
Gm34653	0.203436	0.000723805	0.001	0	1
Lrrc29	0.796301	0.000720819	0.008	0.007	1
Gale	0.751998	0.000715859	0.007	0.006	1
Icos	0.793775	0.000715859	0.005	0.005	1
Zbed4	0.873597	0.000714992	0.025	0.023	1
Pus10	0.91037	0.000711369	0.049	0.047	1
Gpr65	0.915684	0.000711369	0.045	0.045	1
Colec12	0.711378	0.000710879	0.005	0.005	1
Olfr156	0.626111	0.00070588	0.003	0.003	1
Cxcr2	0.636942	0.00070588	0.003	0.003	1
Inca1	0.636942	0.00070588	0.003	0.002	1
Tnfsfm13	0.819349	0.000703048	0.011	0.01	1
Ltbp1	0.3766	0.000700861	0.001	0.001	1
Nectin3	0.3766	0.000700861	0.001	0.001	1
Pdf	0.3766	0.000700861	0.001	0.001	1
Bend7	0.3766	0.000700861	0.001	0.001	1
Armcx1	0.3766	0.000700861	0.001	0.001	1
Mtfr2	0.3766	0.000700861	0.001	0.001	1
Oprm1	0.3766	0.000700861	0.001	0.001	1
Atp13a5	0.3766	0.000700861	0.001	0.001	1
Kcne1l	0.3766	0.000700861	0.001	0.001	1
Sp6	0.3766	0.000700861	0.001	0.001	1
Klhdc8a	0.3766	0.000700861	0.001	0.001	1
Stil	0.3766	0.000700861	0.001	0.001	1
Pde1a	0.3766	0.000700861	0.001	0.001	1
BC034090	0.3766	0.000700861	0.001	0.001	1
Adm	0.428223	0.000700861	0.001	0.001	1
Tac1	0.42825	0.000700861	0.001	0	1
St6galnac3	0.42825	0.000700861	0.001	0	1
Sgsm1	0.42825	0.000700861	0.001	0	1
Angptl1	0.484504	0.000700861	0.001	0.001	1
Spsb4	0.485138	0.000700861	0.001	0	1
Dynlt1b	0.485138	0.000700861	0.001	0	1
Gm10767	0.795168	0.000693062	0.007	0.006	1
Mad1l1	0.877495	0.000692607	0.025	0.024	1
Tgfb1i1	0.745083	0.00068804	0.005	0.005	1
Dlgap1	0.77624	0.00068804	0.004	0.004	1
Prepl	0.870876	0.000687674	0.023	0.023	1
Npm2	0.687822	0.000682999	0.003	0.003	1
Zfp777	0.867597	0.000682723	0.021	0.021	1
Mrpl54	0.948257	0.000680629	0.172	0.161	1
Rexo5	0.823785	0.000680355	0.011	0.011	1
Arhgap21	0.892239	0.000680129	0.028	0.027	1
Adamts4	0.488823	0.000677938	0.002	0.001	1
Syce1	0.488823	0.000677938	0.002	0.001	1
Hebp2	0.488823	0.000677938	0.002	0.001	1
Mmrn2	0.519843	0.000677938	0.001	0.001	1
Igsf1	0.519843	0.000677938	0.001	0.001	1
Slc8a2	0.519843	0.000677938	0.001	0.001	1
Rims2	0.519847	0.000677938	0.002	0.001	1
Ska1	0.519847	0.000677938	0.002	0.001	1
Gm42957	0.519847	0.000677938	0.002	0.001	1
Btbd11	0.519847	0.000677938	0.002	0.001	1
Pde1c	0.551601	0.000677938	0.002	0.001	1
Triqk	0.801265	0.00067533	0.01	0.009	1
Ercc6	0.884445	0.000675194	0.027	0.027	1
Mlf2	0.959739	0.000673454	0.274	0.257	1
Pxmp2	0.782978	0.000670286	0.008	0.007	1
Armcx2	0.891913	0.000662819	0.032	0.031	1
Dok2	0.71974	0.000660138	0.004	0.003	1
Avpr2	0.726888	0.000660138	0.003	0.003	1
Slc22a15	0.564652	0.000655035	0.002	0.002	1
Sult4a1	0.585104	0.000655035	0.002	0.001	1
Trh	0.605892	0.000655035	0.002	0.001	1
Tbx2	0.605895	0.000655035	0.002	0.001	1
Zic5	0.647432	0.000655035	0.002	0.001	1
Sult5a1	0.668116	0.000655035	0.001	0.001	1
Fam161a	0.811369	0.000647529	0.008	0.007	1
Marchf3	0.776539	0.000642423	0.006	0.005	1
Cbs	0.789959	0.000642423	0.006	0.005	1
Anxa11	0.926183	0.000641549	0.067	0.066	1
Asf1b	0.855562	0.000635029	0.01	0.011	1
Spty2d1	0.947546	0.000634213	0.127	0.121	1
Cpne1	0.620344	0.000632152	0.002	0.002	1
Gm17949	0.634756	0.000632152	0.002	0.002	1
Fzd3	0.634756	0.000632152	0.002	0.002	1
Gucy1a1	0.693287	0.000632152	0.002	0.002	1
E030030I06Rik	0.837015	0.000629921	0.01	0.009	1
Cops7a	0.951759	0.000628975	0.166	0.158	1
Lrrc42	0.87006	0.000627725	0.018	0.018	1
Sox2	0.848928	0.000624793	0.007	0.006	1
Ift80	0.867979	0.000622635	0.015	0.016	1
1810055G02Rik	0.78468	0.000619645	0.007	0.006	1
Als2cl	0.796453	0.000619645	0.006	0.006	1
Plxna1	0.796453	0.000619645	0.007	0.006	1
Uchl4	0.80231	0.000619645	0.006	0.005	1
Teddm2	0.819566	0.000619645	0.005	0.005	1
Ppil3	0.941704	0.000617021	0.099	0.094	1
Il18	0.956746	0.000613085	0.185	0.173	1
Vsnl1	0.674338	0.000609289	0.003	0.002	1
Mgst2	0.674338	0.000609289	0.003	0.002	1
Gnaz	0.696252	0.000609289	0.003	0.002	1
Gtf3c5	0.874132	0.000605235	0.019	0.018	1
Insl3	0.389193	0.000604081	0.001	0	1
Plet1	0.389193	0.000604081	0.001	0	1
Vmn1r183	0.389193	0.000604081	0.001	0	1
Foxd1	0.389193	0.000604081	0.001	0	1
A030005L19Rik	0.389193	0.000604081	0.001	0	1
Fgf12	0.389193	0.000604081	0.001	0	1
Slc25a54	0.389193	0.000604081	0.001	0	1
Wfdc1	0.389193	0.000604081	0.001	0	1
Sctr	0.389193	0.000604081	0.001	0	1
Gm49339	0.389193	0.000604081	0.001	0	1
Vmn2r28	0.389193	0.000604081	0.001	0	1
Sox11	0.389193	0.000604081	0.001	0	1
Kcnc2	0.389193	0.000604081	0.001	0	1
Stx11	0.389193	0.000604081	0.001	0	1
Dzip1l	0.389193	0.000604081	0.001	0	1
Cpne8	0.389193	0.000604081	0.001	0	1
Hs3st3a1	0.389193	0.000604081	0.001	0	1
Scn4b	0.389193	0.000604081	0.001	0	1
1500009L16Rik	0.389193	0.000604081	0.001	0	1
Septin5	0.389193	0.000604081	0.001	0	1
Ascl1	0.389193	0.000604081	0.001	0	1
Mpdz	0.389193	0.000604081	0.001	0	1
Opcml	0.389193	0.000604081	0.001	0	1
Rbm24	0.389193	0.000604081	0.001	0	1
Mpz	0.454446	0.000604081	0.001	0	1
Angptl4	0.454446	0.000604081	0.001	0	1
Tmem130	0.454446	0.000604081	0.001	0	1
Il17rc	0.454446	0.000604081	0.001	0	1
Kcnrg	0.454688	0.000604081	0.001	0	1
Pcdhb11	0.454688	0.000604081	0.001	0	1
Scn2b	0.529297	0.000604081	0.001	0	1
Rnf125	0.529297	0.000604081	0.001	0	1
Pcdhga3	0.831242	0.000602076	0.009	0.008	1
Tnfrsf12a	0.918012	0.00060131	0.032	0.029	1
Zfp316	0.893355	0.000598163	0.025	0.024	1
Bhlhe40	0.80112	0.000596887	0.007	0.006	1
Zfp341	0.776594	0.000591677	0.005	0.004	1
Cchcr1	0.862915	0.000589782	0.012	0.012	1
Ccdc17	0.890315	0.000587917	0.02	0.02	1
Folr2	0.74066	0.000586447	0.003	0.002	1
Ctsk	0.521629	0.000581196	0.001	0.001	1
Apc2	0.521629	0.000581196	0.001	0.001	1
Itgb1bp2	0.521629	0.000581196	0.001	0.001	1
Umodl1	0.521629	0.000581196	0.001	0.001	1
Rgs7	0.521629	0.000581196	0.001	0.001	1
Cobl	0.521629	0.000581196	0.001	0.001	1
Gabra4	0.521629	0.000581196	0.001	0.001	1
Adcy1	0.521629	0.000581196	0.001	0.001	1
Ttc26	0.521629	0.000581196	0.001	0.001	1
Dnaic1	0.521629	0.000581196	0.001	0.001	1
Pdlim3	0.521629	0.000581196	0.001	0.001	1
Adgrg5	0.556325	0.000581196	0.001	0.001	1
Amh	0.556325	0.000581196	0.001	0.001	1
Kif14	0.556326	0.000581196	0.001	0.001	1
P2ry14	0.556326	0.000581196	0.001	0.001	1
Ushbp1	0.591587	0.000581196	0.001	0.001	1
Cyb5d1	0.845305	0.000579379	0.009	0.008	1
Wdr62	0.818273	0.000574148	0.007	0.007	1
Egln3	0.829534	0.000574148	0.007	0.006	1
Zkscan5	0.870732	0.0005724	0.015	0.015	1
Ly6g6e	0.881215	0.0005724	0.015	0.013	1
Rfc4	0.909537	0.000568987	0.031	0.03	1
Tmem254a	0.792358	0.000568896	0.005	0.005	1
Chd1l	0.90518	0.000563852	0.029	0.029	1
Eml5	0.858752	0.000561955	0.011	0.011	1
Lrrc52	0.603735	0.000558332	0.002	0.001	1
T2	0.603735	0.000558332	0.002	0.001	1
Hist1h4m	0.603735	0.000558332	0.002	0.001	1
Zbtb42	0.625032	0.000558332	0.002	0.001	1
Prrg1	0.625032	0.000558332	0.002	0.001	1
Fanca	0.625032	0.000558332	0.002	0.001	1
Gm5475	0.64652	0.000558332	0.002	0.001	1
Cpne6	0.64652	0.000558332	0.002	0.001	1
Pheta1	0.916128	0.000557107	0.035	0.034	1
Clcn2	0.827658	0.00055143	0.008	0.007	1
Smpd5	0.942673	0.000549523	0.071	0.07	1
Tmem67	0.901596	0.000548329	0.023	0.023	1
Cadm4	0.818896	0.000546136	0.005	0.005	1
Socs2	0.842357	0.000546136	0.005	0.004	1
Apobec2	0.87152	0.000544613	0.014	0.013	1
Fancm	0.875635	0.000544613	0.013	0.013	1
Hk2	0.974502	0.000542375	0.593	0.562	1
Gm527	0.769442	0.000540822	0.004	0.003	1
Cdr2l	0.769442	0.000540822	0.004	0.003	1
A430033K04Rik	0.910709	0.000536446	0.028	0.026	1
Dnah2	0.675495	0.000535487	0.002	0.002	1
Cttnbp2	0.690036	0.000535487	0.002	0.002	1
Nanos1	0.864538	0.000534046	0.01	0.008	1
Spag1	0.842046	0.000528731	0.008	0.007	1
Itprip	0.843917	0.000528731	0.008	0.008	1
Ccs	0.959484	0.000527745	0.165	0.16	1
Tctn1	0.905554	0.000525998	0.024	0.023	1
Cdc42ep1	0.825647	0.000523396	0.006	0.006	1
Mill2	0.810463	0.00051804	0.004	0.004	1
Tbc1d25	0.871986	0.000516744	0.012	0.012	1
Cdh19	0.704567	0.000512663	0.003	0.002	1
Spag6	0.704567	0.000512663	0.003	0.002	1
Frrs1l	0.714791	0.000512663	0.002	0.002	1
Cish	0.735732	0.000512663	0.002	0.002	1
Nr3c2	0.896393	0.000510174	0.019	0.017	1
4932438H23Rik	0.395629	0.000507265	0.001	0	1
Olfr63	0.395629	0.000507265	0.001	0	1
Mroh8	0.395629	0.000507265	0.001	0	1
H2ac4	0.395629	0.000507265	0.001	0	1
Pcdhb18	0.395629	0.000507265	0.001	0	1
Kcnk4	0.395629	0.000507265	0.001	0	1
Ccdc169	0.395629	0.000507265	0.001	0	1
Dpysl4	0.395629	0.000507265	0.001	0	1
Kcnip4	0.395629	0.000507265	0.001	0	1
Wfdc18	0.395629	0.000507265	0.001	0	1
Vwce	0.395629	0.000507265	0.001	0	1
Ubap1l	0.395629	0.000507265	0.001	0	1
H4c11	0.395629	0.000507265	0.001	0	1
Gm10719	0.395629	0.000507265	0.001	0	1
Vmn2r24	0.395629	0.000507265	0.001	0	1
Akap3	0.395629	0.000507265	0.001	0	1
Rarb	0.395629	0.000507265	0.001	0	1
Micall2	0.395629	0.000507265	0.001	0	1
Kcnc1	0.395629	0.000507265	0.001	0	1
Olfr1191-ps1	0.395629	0.000507265	0.001	0	1
Tcerg1l	0.395629	0.000507265	0.001	0	1
Smtnl2	0.395629	0.000507265	0.001	0	1
Rbm20	0.395629	0.000507265	0.001	0	1
Cyp4x1	0.395629	0.000507265	0.001	0	1
Lrrn2	0.395629	0.000507265	0.001	0	1
Necab2	0.395629	0.000507265	0.001	0	1
Dmp1	0.395629	0.000507265	0.001	0	1
Serpinb1b	0.395629	0.000507265	0.001	0	1
Slco5a1	0.395629	0.000507265	0.001	0	1
Bmp2	0.395629	0.000507265	0.001	0	1
Ar	0.395629	0.000507265	0.001	0	1
Catsperd	0.395629	0.000507265	0.001	0	1
D930048N14Rik	0.485847	0.000507265	0.001	0	1
Catsperz	0.485847	0.000507265	0.001	0	1
Pcdhgc4	0.845667	0.000506053	0.009	0.008	1
Septin8	0.957896	0.000501636	0.104	0.101	1
Zfp248	0.889328	0.000499524	0.015	0.013	1
Cep128	0.896181	0.000499524	0.014	0.012	1
Arl2bp	0.940867	0.000499174	0.055	0.052	1
Pkn3	0.805721	0.000495278	0.005	0.005	1
Map6d1	0.762424	0.000489859	0.003	0.002	1
Gm45871	0.917504	0.000486707	0.027	0.025	1
C2cd2l	0.932803	0.000484689	0.042	0.042	1
Spag4	0.558547	0.000484419	0.001	0.001	1
Mgat3	0.558547	0.000484419	0.001	0.001	1
Aif1l	0.558547	0.000484419	0.001	0.001	1
Ltbp4	0.558547	0.000484419	0.001	0.001	1
Upk1a	0.558547	0.000484419	0.001	0.001	1
Olfr775	0.558547	0.000484419	0.001	0.001	1
Amph	0.558547	0.000484419	0.001	0.001	1
Rgs6	0.558547	0.000484419	0.001	0.001	1
Stard13	0.558547	0.000484419	0.001	0.001	1
Ptprk	0.558547	0.000484419	0.001	0.001	1
Lrr1	0.558547	0.000484419	0.001	0.001	1
Kif27	0.558547	0.000484419	0.001	0.001	1
H60b	0.558547	0.000484419	0.001	0.001	1
Fkbp10	0.558547	0.000484419	0.001	0.001	1
Matn1	0.558547	0.000484419	0.001	0.001	1
Colec11	0.558547	0.000484419	0.001	0.001	1
Slc13a2	0.558547	0.000484419	0.001	0.001	1
Nsun7	0.558547	0.000484419	0.001	0.001	1
Ptgis	0.558547	0.000484419	0.001	0.001	1
Msantd3	0.558547	0.000484419	0.001	0.001	1
Perm1	0.597871	0.000484419	0.001	0.001	1
Slc6a17	0.597871	0.000484419	0.001	0.001	1
Drp2	0.597871	0.000484419	0.001	0.001	1
Tnfsf14	0.597885	0.000484419	0.001	0.001	1
Rtl8c	0.597885	0.000484419	0.001	0.001	1
Pgf	0.597885	0.000484419	0.001	0.001	1
6430571L13Rik	0.597885	0.000484419	0.001	0.001	1
Spag8	0.597885	0.000484419	0.001	0.001	1
Zfp953	0.9147	0.000476058	0.022	0.022	1
Cnot9	0.923337	0.000475122	0.031	0.03	1
Sugct	0.824538	0.000472536	0.005	0.005	1
Ugt8a	0.824538	0.000472536	0.005	0.005	1
Itih3	0.897156	0.000471612	0.013	0.011	1
Mpzl1	0.773402	0.000467075	0.003	0.003	1
Slc9a5	0.785615	0.000467075	0.003	0.003	1
Tspoap1	0.791656	0.000467075	0.003	0.003	1
E2f5	0.93547	0.000462808	0.043	0.042	1
Gzmm	0.647756	0.000461593	0.002	0.001	1
Vmn2r27	0.647756	0.000461593	0.002	0.001	1
Olfr266	0.647756	0.000461593	0.002	0.001	1
Egfl7	0.647756	0.000461593	0.002	0.001	1
Arhgef17	0.647756	0.000461593	0.002	0.001	1
Gpr153	0.647756	0.000461593	0.002	0.001	1
Flywch2	0.669688	0.000461593	0.001	0.001	1
Slc25a21	0.669688	0.000461593	0.001	0.001	1
Dmrta2	0.669688	0.000461593	0.001	0.001	1
Rgs9	0.669688	0.000461593	0.001	0.001	1
Exo1	0.669688	0.000461593	0.001	0.001	1
Prss23	0.669691	0.000461593	0.002	0.001	1
Pde9a	0.691662	0.000461593	0.001	0.001	1
Syndig1l	0.691683	0.000461593	0.002	0.001	1
Myo15	0.713434	0.000461593	0.001	0.001	1
Thnsl2	0.869262	0.000460755	0.009	0.009	1
Zcchc3	0.908279	0.000459931	0.017	0.016	1
Fkbpl	0.918965	0.000459119	0.025	0.025	1
Tmem143	0.941904	0.000456762	0.048	0.046	1
Nat14	0.8541	0.000455295	0.008	0.007	1
Maff	0.862689	0.000455295	0.008	0.006	1
Sptbn4	0.864389	0.000455295	0.007	0.006	1
Ppcdc	0.978041	0.000453071	0.641	0.608	1
Spock1	0.843621	0.000449814	0.005	0.005	1
Star	0.848792	0.000449814	0.005	0.005	1
Ttll5	0.893973	0.000449075	0.013	0.013	1
4930404N11Rik	0.898846	0.000449075	0.013	0.012	1
Adora1	0.796299	0.000444311	0.004	0.003	1
Xrcc3	0.801164	0.000444311	0.004	0.003	1
Pdgfrl	0.815561	0.000444311	0.003	0.003	1
Tasp1	0.925186	0.000442259	0.027	0.027	1
Ank1	0.706385	0.000438787	0.002	0.002	1
Serpini1	0.706385	0.000438787	0.002	0.002	1
Ptp4a1	0.720303	0.000438787	0.002	0.002	1
Cttn	0.720303	0.000438787	0.002	0.002	1
Ccr10	0.720303	0.000438787	0.002	0.002	1
Tiam2	0.734331	0.000438787	0.002	0.001	1
Gpsm2	0.748201	0.000438787	0.002	0.001	1
Bcl7c	0.964754	0.000437575	0.148	0.145	1
Mturn	0.86933	0.000432635	0.007	0.008	1
Atp2b2	0.906814	0.000432037	0.016	0.015	1
Slc25a32	0.925539	0.00043145	0.023	0.022	1
Camkmt	0.930373	0.000425478	0.03	0.029	1
Nme1	0.974268	0.000422825	0.276	0.264	1
Adgrb2	0.820221	0.000421568	0.004	0.004	1
Gm3055	0.824123	0.000421568	0.004	0.004	1
Tctex1d4	0.749158	0.000416002	0.002	0.002	1
Alb	0.75869	0.000416002	0.002	0.002	1
Cthrc1	0.768401	0.000416002	0.002	0.002	1
Gm10643	0.768462	0.000416002	0.002	0.002	1
Apba2	0.778012	0.000416002	0.002	0.002	1
Dlec1	0.778012	0.000416002	0.002	0.002	1
Gm28035	0.895312	0.000415537	0.009	0.009	1
Suv39h1	0.938813	0.000414187	0.033	0.032	1
Gdf15	0.970838	0.000409581	0.004	0.004	1
B9d1	0.861249	0.00040443	0.007	0.006	1
Rasl11a	0.796396	0.000393236	0.003	0.002	1
Emb	0.844363	0.000393236	0.002	0.002	1
Tead3	0.895406	0.000392957	0.011	0.01	1
Ildr1	0.924101	0.000392683	0.018	0.017	1
Tomm6	0.959355	0.000390641	0.08	0.079	1
Arhgef33	0.600807	0.000387606	0.001	0.001	1
Ano4	0.600807	0.000387606	0.001	0.001	1
Ina	0.600807	0.000387606	0.001	0.001	1
Elovl4	0.600807	0.000387606	0.001	0.001	1
Dpyd	0.600807	0.000387606	0.001	0.001	1
Clic5	0.600807	0.000387606	0.001	0.001	1
Fitm1	0.600807	0.000387606	0.001	0.001	1
Col4a5	0.600807	0.000387606	0.001	0.001	1
Lrrc24	0.600807	0.000387606	0.001	0.001	1
Hsf5	0.600807	0.000387606	0.001	0.001	1
Sult6b2	0.600807	0.000387606	0.001	0.001	1
Srp54b	0.600807	0.000387606	0.001	0.001	1
Pth1r	0.600807	0.000387606	0.001	0.001	1
Cldn1	0.600807	0.000387606	0.001	0.001	1
Fbxw27	0.600807	0.000387606	0.001	0.001	1
Piwil2	0.600807	0.000387606	0.001	0.001	1
Zfp521	0.600807	0.000387606	0.001	0.001	1
Pde3a	0.600807	0.000387606	0.001	0.001	1
Rgs17	0.646253	0.000387606	0.001	0.001	1
Irx2	0.646253	0.000387606	0.001	0.001	1
Lingo1	0.646253	0.000387606	0.001	0.001	1
Lrch2	0.646253	0.000387606	0.001	0.001	1
Prkar2b	0.646346	0.000387606	0.001	0	1
Btnl2	0.646346	0.000387606	0.001	0	1
Pard3	0.646346	0.000387606	0.001	0	1
Tro	0.646346	0.000387606	0.001	0	1
Gabrg2	0.694067	0.000387606	0.001	0	1
Nrxn2	0.895905	0.000387373	0.008	0.007	1
Paqr4	0.920507	0.000387144	0.017	0.015	1
Rwdd2b	0.912745	0.000381583	0.015	0.015	1
Top1mt	0.929509	0.000381402	0.023	0.022	1
Mcph1	0.939022	0.000381224	0.03	0.03	1
Mpi	0.966766	0.000379436	0.109	0.11	1
Cdh5	0.855209	0.00037614	0.005	0.005	1
Dab2ip	0.860439	0.00037614	0.005	0.005	1
Stbd1	0.940304	0.000375731	0.028	0.027	1
Otc	0.809567	0.000370491	0.003	0.003	1
Msi1	0.814658	0.000370491	0.003	0.003	1
Zc3hav1l	0.8253	0.000370491	0.003	0.003	1
Erp27	0.840956	0.000370491	0.003	0.002	1
Qpct	0.906954	0.000370398	0.011	0.01	1
Cby1	0.955161	0.000369871	0.059	0.057	1
Casp4	0.967949	0.000369316	0.107	0.103	1
Mpig6b	0.698047	0.000364819	0.001	0.001	1
Slc28a3	0.698047	0.000364819	0.001	0.001	1
Serpinf2	0.698047	0.000364819	0.001	0.001	1
Rnf217	0.698047	0.000364819	0.001	0.001	1
Dipk1c	0.698047	0.000364819	0.001	0.001	1
Plekhg1	0.698047	0.000364819	0.001	0.001	1
Bex4	0.698047	0.000364819	0.001	0.001	1
1700007K13Rik	0.72017	0.000364819	0.001	0.001	1
Pkia	0.72017	0.000364819	0.001	0.001	1
Gm43720	0.72017	0.000364819	0.001	0.001	1
Lgals7	0.72017	0.000364819	0.001	0.001	1
Hook1	0.72017	0.000364819	0.001	0.001	1
Cacng2	0.720171	0.000364819	0.001	0.001	1
Ngb	0.720171	0.000364819	0.001	0.001	1
Ccdc148	0.720171	0.000364819	0.001	0.001	1
Xcr1	0.742128	0.000364819	0.001	0.001	1
Galnt18	0.74213	0.000364819	0.001	0.001	1
Clec12a	0.7639	0.000364819	0.001	0.001	1
Med4	0.96959	0.000364119	0.129	0.124	1
Col11a2	0.866544	0.000353456	0.005	0.005	1
Znhit1	0.975192	0.000349639	0.175	0.166	1
Evi2	0.941927	0.000348039	0.027	0.026	1
Rpusd2	0.836202	0.000347765	0.004	0.003	1
Sox15	0.836202	0.000347765	0.004	0.003	1
6330403K07Rik	0.840337	0.000347765	0.004	0.003	1
Cdo1	0.844441	0.000347765	0.003	0.003	1
Neu3	0.844441	0.000347765	0.004	0.003	1
Tmem150c	0.848544	0.000347765	0.003	0.003	1
Sycp2	0.856612	0.000347765	0.003	0.003	1
Plp2	0.887844	0.000347765	0.003	0.002	1
Pdp1	0.90479	0.000342191	0.01	0.009	1
Nhs	0.917064	0.000342191	0.008	0.008	1
Larp6	0.756877	0.000342052	0.002	0.002	1
Olfr318	0.756877	0.000342052	0.002	0.002	1
Mpped1	0.756877	0.000342052	0.002	0.002	1
Efcab9	0.756877	0.000342052	0.002	0.002	1
Cdh20	0.756877	0.000342052	0.002	0.002	1
Cdca5	0.769893	0.000342052	0.002	0.002	1
Nox1	0.769893	0.000342052	0.002	0.002	1
Oip5	0.782913	0.000342052	0.002	0.001	1
Pcdh7	0.782913	0.000342052	0.002	0.001	1
Sapcd2	0.808466	0.000342052	0.002	0.001	1
Zfp961	0.947581	0.000337046	0.031	0.03	1
Pcdhga11	0.900815	0.000336503	0.007	0.007	1
Gng3	0.879365	0.000330793	0.006	0.006	1
Fars2	0.960123	0.000326914	0.06	0.059	1
Phtf1	0.951381	0.000326145	0.035	0.035	1
Fancg	0.934832	0.000325611	0.02	0.02	1
Gm9999	0.858165	0.00032506	0.004	0.004	1
Syne2	0.917337	0.00031963	0.009	0.009	1
Nsun6	0.969264	0.000312014	0.079	0.08	1
Noct	0.894279	0.000308149	0.006	0.006	1
Bend3	0.897321	0.000308149	0.006	0.006	1
Tmem63b	0.971788	0.000307081	0.085	0.08	1
Gfod2	0.924984	0.000302837	0.013	0.012	1
Snap25	0.929895	0.000302837	0.011	0.012	1
Gas7	0.871421	0.000302374	0.005	0.004	1
Klf11	0.871421	0.000302374	0.005	0.004	1
Nrsn1	0.874019	0.000302374	0.004	0.004	1
Nudt15	0.8766	0.000302374	0.004	0.004	1
Chaf1b	0.879166	0.000302374	0.004	0.004	1
Rhou	0.881715	0.000302374	0.004	0.004	1
H3c13	0.88174	0.000302374	0.005	0.004	1
Cd300lb	0.881773	0.000302374	0.004	0.004	1
Gm12184	0.91962	0.000297089	0.011	0.01	1
Ube2s	0.922381	0.000297089	0.01	0.01	1
Foxd2	0.841162	0.000296578	0.002	0.002	1
Afm	0.841162	0.000296578	0.002	0.002	1
H3c6	0.852942	0.000296578	0.003	0.002	1
Atp10a	0.852968	0.000296578	0.003	0.002	1
Tasor2	0.978474	0.000291397	0.153	0.149	1
Zranb3	0.916611	0.000291318	0.008	0.008	1
Kcnj4	0.650448	0.000290758	0.001	0	1
Tmem26	0.650448	0.000290758	0.001	0	1
Pdzd9	0.650448	0.000290758	0.001	0	1
Sestd1	0.650448	0.000290758	0.001	0	1
Clec3b	0.650448	0.000290758	0.001	0	1
Lrrk2	0.650448	0.000290758	0.001	0	1
Nme5	0.650448	0.000290758	0.001	0	1
Jcad	0.650448	0.000290758	0.001	0	1
Fzd6	0.650448	0.000290758	0.001	0	1
Rflnb	0.650448	0.000290758	0.001	0	1
Phf19	0.650448	0.000290758	0.001	0	1
Mgl2	0.650448	0.000290758	0.001	0	1
Cfap97d2	0.650448	0.000290758	0.001	0	1
Tm6sf2	0.650448	0.000290758	0.001	0	1
Tshz3	0.650448	0.000290758	0.001	0	1
Lipo2	0.650448	0.000290758	0.001	0	1
Anpep	0.650448	0.000290758	0.001	0	1
Lamb3	0.650448	0.000290758	0.001	0	1
Tox	0.650448	0.000290758	0.001	0	1
Ccdc116	0.650448	0.000290758	0.001	0	1
Zfp459	0.650448	0.000290758	0.001	0	1
Tenm4	0.650448	0.000290758	0.001	0	1
Alas2	0.650448	0.000290758	0.001	0	1
Sorcs1	0.650448	0.000290758	0.001	0	1
Slc16a2	0.650448	0.000290758	0.001	0	1
Ccm2l	0.650448	0.000290758	0.001	0	1
Olfr482	0.650448	0.000290758	0.001	0	1
Frem1	0.650448	0.000290758	0.001	0	1
Ifit1bl1	0.650448	0.000290758	0.001	0	1
C1qtnf1	0.650448	0.000290758	0.001	0	1
Tacr1	0.650448	0.000290758	0.001	0	1
Dok5	0.650448	0.000290758	0.001	0	1
Fhl2	0.650448	0.000290758	0.001	0	1
Eln	0.650448	0.000290758	0.001	0	1
Ptpn13	0.650448	0.000290758	0.001	0	1
Ccdc38	0.650448	0.000290758	0.001	0	1
Col5a2	0.650448	0.000290758	0.001	0	1
Iglon5	0.650448	0.000290758	0.001	0	1
Olfr905	0.650448	0.000290758	0.001	0	1
Axin2	0.650448	0.000290758	0.001	0	1
Cavin2	0.650448	0.000290758	0.001	0	1
Prmt8	0.650448	0.000290758	0.001	0	1
Evc	0.650448	0.000290758	0.001	0	1
Cfb	0.70482	0.000290758	0.001	0	1
Ntn1	0.70482	0.000290758	0.001	0	1
Myrip	0.70482	0.000290758	0.001	0	1
C1qtnf7	0.70482	0.000290758	0.001	0	1
Evc2	0.70482	0.000290758	0.001	0	1
Irx5	0.70482	0.000290758	0.001	0	1
Ifi205	0.70482	0.000290758	0.001	0	1
Slc6a20b	0.911168	0.000285525	0.007	0.006	1
Zfp182	0.966804	0.000284029	0.059	0.057	1
Shmt2	0.960993	0.000282843	0.045	0.044	1
H2-Ab1	0.97932	0.000280951	0.066	0.063	1
Rasgef1a	0.862977	0.000273871	0.003	0.003	1
Kcnh4	0.867287	0.000273871	0.003	0.003	1
Phf24	0.867317	0.000273871	0.003	0.003	1
Kcnh6	0.871557	0.000273871	0.003	0.003	1
Ada	0.919118	0.000268755	0.009	0.009	1
Fzd5	0.923809	0.000268755	0.009	0.008	1
Efnb3	0.926101	0.000268755	0.008	0.008	1
Ebf4	0.756617	0.000268009	0.001	0.001	1
BC107364	0.756617	0.000268009	0.001	0.001	1
Lrrc4c	0.756617	0.000268009	0.001	0.001	1
Tnfrsf19	0.756617	0.000268009	0.001	0.001	1
Rslcan18	0.756617	0.000268009	0.001	0.001	1
Arxes1	0.756617	0.000268009	0.001	0.001	1
Wfikkn1	0.756617	0.000268009	0.001	0.001	1
Cacnb3	0.756617	0.000268009	0.001	0.001	1
Pcolce2	0.756617	0.000268009	0.001	0.001	1
Met	0.756617	0.000268009	0.001	0.001	1
Wdr31	0.756617	0.000268009	0.001	0.001	1
Adamtsl1	0.756617	0.000268009	0.001	0.001	1
Xpnpep2	0.756617	0.000268009	0.001	0.001	1
Rhbdl3	0.756617	0.000268009	0.001	0.001	1
Rasd2	0.778054	0.000268009	0.001	0.001	1
Stk32a	0.778054	0.000268009	0.001	0.001	1
Tert	0.778054	0.000268009	0.001	0.001	1
Gng4	0.778061	0.000268009	0.001	0.001	1
Ddx25	0.778061	0.000268009	0.001	0.001	1
Olfr46	0.778061	0.000268009	0.001	0.001	1
Islr	0.778061	0.000268009	0.001	0.001	1
Tmem169	0.799141	0.000268009	0.001	0.001	1
Olfr658	0.819802	0.000268009	0.001	0.001	1
Olfr889	0.841099	0.000268009	0.001	0.001	1
Cd6	0.860827	0.000268009	0	0.001	1
Cd28	0.863679	0.000268009	0	0.001	1
Spata2l	0.950956	0.000264473	0.023	0.023	1
Tctn2	0.913588	0.000262921	0.007	0.007	1
St3gal1	0.915776	0.000262921	0.007	0.007	1
AI429214	0.941244	0.000257895	0.013	0.012	1
Cnnm2	0.964948	0.00025545	0.042	0.042	1
Rfc5	0.961184	0.000254624	0.036	0.034	1
H4c9	0.974126	0.000252326	0.057	0.056	1
1700094D03Rik	0.938241	0.000252065	0.011	0.01	1
Ier5l	0.881706	0.000251184	0.003	0.003	1
Aoah	0.881706	0.000251184	0.003	0.003	1
Sdr39u1	0.884877	0.000251184	0.003	0.003	1
Ndufc1	0.985181	0.000248916	0.272	0.261	1
Tmem202	0.928855	0.000246212	0.01	0.009	1
Lurap1	0.813824	0.000245281	0.002	0.001	1
Nostrin	0.813824	0.000245281	0.002	0.001	1
Gemin4	0.813824	0.000245281	0.002	0.001	1
Pcbd1	0.813824	0.000245281	0.002	0.001	1
Tnfrsf26	0.825183	0.000245281	0.001	0.001	1
Sdcbp2	0.825183	0.000245281	0.002	0.001	1
Klhl4	0.836463	0.000245281	0.002	0.001	1
Dph1	0.836486	0.000245281	0.001	0.001	1
Sh3d19	0.836486	0.000245281	0.001	0.001	1
Rab33a	0.836486	0.000245281	0.001	0.001	1
Gm14418	0.92397	0.000240336	0.008	0.007	1
Fndc4	0.924873	0.000240336	0.008	0.007	1
Radx	0.933758	0.000240336	0.007	0.006	1
Rab26	0.91721	0.000234438	0.005	0.005	1
Lca5	0.917233	0.000234438	0.006	0.005	1
Ccl7	0.972986	0.000234438	0.002	0.001	1
Soat1	0.986406	0.000229618	0.251	0.24	1
Ank3	0.90284	0.000228517	0.004	0.003	1
Pdcl3	0.985637	0.00022676	0.282	0.268	1
Sema6d	0.957669	0.000224787	0.016	0.016	1
Gm42372	0.851923	0.000222572	0.002	0.002	1
Pih1d2	0.851923	0.000222572	0.002	0.002	1
Unc119	0.851923	0.000222572	0.002	0.002	1
Bcat1	0.858789	0.000222572	0.002	0.002	1
Nol3	0.858789	0.000222572	0.002	0.002	1
Rab30	0.85879	0.000222572	0.002	0.002	1
Gm15013	0.85879	0.000222572	0.002	0.002	1
Vmn2r29	0.865696	0.000222572	0.002	0.002	1
Cdc42bpg	0.865696	0.000222572	0.002	0.002	1
Cxcr6	0.930495	0.000222572	0.001	0.001	1
Txn2	0.986054	0.000220574	0.263	0.251	1
Zbtb3	0.936522	0.000217772	0.008	0.007	1
Plec	0.937262	0.000217772	0.008	0.007	1
Med16	0.971203	0.000211922	0.043	0.043	1
H2bc18	0.933903	0.000211832	0.005	0.005	1
Cfap410	0.977164	0.000210876	0.072	0.071	1
Nr4a3	0.923512	0.00020587	0.004	0.003	1
Kifc1	0.928913	0.00020587	0.004	0.003	1
Bahd1	0.964671	0.000203725	0.026	0.026	1
Aifm2	0.880177	0.000199884	0.002	0.002	1
Rad51c	0.880177	0.000199884	0.002	0.002	1
Gm28041	0.893651	0.000199884	0.002	0.002	1
Hpcal4	0.898082	0.000199884	0.002	0.002	1
Znrd1as	0.970844	0.000194644	0.039	0.038	1
Adamts16	0.972188	0.000194644	0.037	0.037	1
Catsperg1	0.936084	0.000189247	0.006	0.006	1
Lin7b	0.938741	0.000189247	0.006	0.006	1
Cenpk	0.940482	0.000189247	0.006	0.006	1
Asb8	0.980337	0.000185492	0.08	0.078	1
Frg2f1	0.955561	0.000184677	0.013	0.012	1
Snca	0.926871	0.000183243	0.005	0.004	1
Amigo3	0.928306	0.000183243	0.005	0.004	1
Mrpl36	0.987099	0.00018309	0.202	0.194	1
Gng10	0.984748	0.000179678	0.131	0.13	1
Elovl7	0.908646	0.000177215	0.003	0.003	1
Syde1	0.908646	0.000177215	0.003	0.002	1
Tpbg	0.908646	0.000177215	0.003	0.002	1
Spag5	0.911722	0.000177215	0.003	0.002	1
Spock2	0.914779	0.000177215	0.002	0.003	1
Apoo	0.972422	0.00017717	0.033	0.032	1
Wdpcp	0.962444	0.000174216	0.017	0.016	1
Edc4	0.979921	0.00017143	0.059	0.058	1
Gck	0.826721	0.000171164	0.001	0.001	1
Bdh2	0.826721	0.000171164	0.001	0.001	1
Pcyt1b	0.826721	0.000171164	0.001	0.001	1
Ube2ql1	0.826721	0.000171164	0.001	0.001	1
Kirrel3	0.826721	0.000171164	0.001	0.001	1
Aox1	0.826721	0.000171164	0.001	0.001	1
Rapgef4	0.826721	0.000171164	0.001	0.001	1
Cacng5	0.826721	0.000171164	0.001	0.001	1
Zfp473	0.826721	0.000171164	0.001	0.001	1
Col4a2	0.826721	0.000171164	0.001	0.001	1
Abi3bp	0.826721	0.000171164	0.001	0.001	1
Disp3	0.826721	0.000171164	0.001	0.001	1
Ctf1	0.826721	0.000171164	0.001	0.001	1
Cacna2d1	0.826721	0.000171164	0.001	0.001	1
Iqsec3	0.826721	0.000171164	0.001	0.001	1
Vmn2r79	0.826721	0.000171164	0.001	0.001	1
Iqgap2	0.826721	0.000171164	0.001	0.001	1
Foxj1	0.826721	0.000171164	0.001	0.001	1
Lrp3	0.826721	0.000171164	0.001	0.001	1
Shroom3	0.845587	0.000171164	0.001	0.001	1
Fam163b	0.845587	0.000171164	0.001	0.001	1
Aspg	0.845587	0.000171164	0.001	0.001	1
Fam181a	0.845587	0.000171164	0.001	0.001	1
Lnx1	0.845587	0.000171164	0.001	0.001	1
Fam83d	0.845587	0.000171164	0.001	0.001	1
Cdh4	0.845587	0.000171164	0.001	0.001	1
Grm5	0.845587	0.000171164	0.001	0.001	1
Xkr5	0.845637	0.000171164	0.001	0.001	1
Gm14308	0.864053	0.000171164	0.001	0.001	1
Ptpru	0.864187	0.000171164	0	0.001	1
Etfb	0.988532	0.000170943	0.233	0.224	1
Wdr19	0.943822	0.000166681	0.007	0.007	1
Guca1b	0.94525	0.000166681	0.007	0.007	1
Sorbs1	0.948768	0.000166681	0.007	0.006	1
Dalrd3	0.989195	0.000163624	0.208	0.209	1
Angptl3	0.962317	0.000162253	0.013	0.012	1
Prelid3a	0.936114	0.000160636	0.005	0.005	1
Irf1	0.987313	0.000158368	0.119	0.113	1
Rpusd3	0.967801	0.00015788	0.019	0.019	1
Sox1	0.92101	0.000154567	0.003	0.003	1
Hspe1-rs1	0.923076	0.000154567	0.003	0.003	1
Pcgf3	0.984232	0.000153263	0.072	0.072	1
Lix1l	0.975971	0.000149294	0.031	0.031	1
Myh14	0.878862	0.000148474	0.001	0.001	1
Mnd1	0.878862	0.000148474	0.001	0.001	1
Tsga10ip	0.878862	0.000148474	0.001	0.001	1
Prickle2	0.878862	0.000148474	0.001	0.001	1
Plppr3	0.878862	0.000148474	0.001	0.001	1
Trmt9b	0.878862	0.000148474	0.001	0.001	1
Gm10800	0.878862	0.000148474	0.001	0.001	1
Dkk3	0.878862	0.000148474	0.001	0.001	1
Lrrc2	0.887377	0.000148474	0.001	0.001	1
Grhl1	0.887377	0.000148474	0.001	0.001	1
Dbn1	0.887377	0.000148474	0.001	0.001	1
Myt1l	0.895775	0.000148474	0.001	0.001	1
E2f7	0.895775	0.000148474	0.001	0.001	1
Bdh1	0.895799	0.000148474	0.001	0.001	1
Gsta3	0.904002	0.000148474	0.001	0.001	1
Egfr	0.904004	0.000148474	0.001	0.001	1
Calb1	0.904006	0.000148474	0.001	0.001	1
Cactin	0.978549	0.000145079	0.038	0.036	1
Slc27a3	0.954448	0.000144135	0.007	0.007	1
Anks6	0.974344	0.000141621	0.02	0.02	1
Gria1	0.949724	0.000138048	0.005	0.005	1
Ndufs3	0.991864	0.000135781	0.322	0.31	1
Mmd2	0.970043	0.000133792	0.01	0.009	1
Scg5	0.936752	0.000131938	0.004	0.004	1
Reck	0.939711	0.000131938	0.004	0.003	1
Dhcr24	0.941231	0.000131938	0.003	0.003	1
Mroh5	0.942738	0.000131938	0.003	0.003	1
Ide	0.986711	0.000126545	0.073	0.07	1
Pcsk6	0.911678	0.000125804	0.002	0.002	1
Atp13a4	0.911678	0.000125804	0.002	0.002	1
Plat	0.911678	0.000125804	0.002	0.002	1
Prickle4	0.911678	0.000125804	0.002	0.002	1
H2ac7	0.920786	0.000125804	0.002	0.002	1
Lrtm2	0.920786	0.000125804	0.002	0.002	1
Gm5148	0.920803	0.000125804	0.001	0.002	1
Ppargc1a	0.925263	0.000125804	0.001	0.002	1
Car5b	0.925263	0.000125804	0.002	0.001	1
Pianp	0.964657	0.000121608	0.007	0.007	1
Tigd5	0.959282	0.000115481	0.006	0.006	1
Vwa1	0.959907	0.000115481	0.006	0.005	1
Ccdc36	0.963	0.000115481	0.005	0.005	1
Alpk1	0.977715	0.000113372	0.02	0.019	1
Fut4	0.974306	0.000111367	0.011	0.011	1
Gm16253	0.951454	0.00010933	0.004	0.004	1
Klhl9	0.992925	0.000107675	0.208	0.195	1
Tlr9	0.97156	0.000105246	0.01	0.01	1
Wdr83	0.98956	0.00010367	0.088	0.086	1
Lpar5	0.935469	0.000103154	0.002	0.002	1
Gdpd2	0.938082	0.000103154	0.002	0.002	1
Col16a1	0.940729	0.000103154	0.002	0.002	1
Tmem255a	0.94335	0.000103154	0.002	0.002	1
Twsg1	0.978672	0.000101214	0.016	0.015	1
Maoa	0.969476	9.91019e-05	0.008	0.008	1
Npm1	0.995293	9.61308e-05	0.777	0.767	1
Ttc25	0.978422	9.50998e-05	0.014	0.014	1
Tacc2	0.967302	9.29335e-05	0.007	0.006	1
Samd4	0.967777	9.29335e-05	0.006	0.006	1
Gtpbp6	0.990777	9.22896e-05	0.081	0.082	1
Coq10a	0.989027	8.98403e-05	0.056	0.054	1
Mrtfa	0.988314	8.77227e-05	0.049	0.047	1
Cxcl13	0.996796	8.77227e-05	0.012	0.009	1
Haus2	0.985386	8.72428e-05	0.025	0.026	1
Gm38431	0.954128	8.05245e-05	0.003	0.003	1
Cenpi	0.957209	8.05245e-05	0.002	0.002	1
Rhobtb3	0.958755	8.05245e-05	0.003	0.002	1
Il20rb	0.960284	8.05245e-05	0.002	0.002	1
Olfr1388	0.914177	7.42836e-05	0.001	0.001	1
Mroh7	0.914177	7.42836e-05	0.001	0.001	1
Hecw2	0.914177	7.42836e-05	0.001	0.001	1
Gm26566	0.914177	7.42836e-05	0.001	0.001	1
Zfp385b	0.914177	7.42836e-05	0.001	0.001	1
Ecm2	0.914177	7.42836e-05	0.001	0.001	1
Crmp1	0.914177	7.42836e-05	0.001	0.001	1
Mrvi1	0.914177	7.42836e-05	0.001	0.001	1
Arhgef28	0.914177	7.42836e-05	0.001	0.001	1
Calml4	0.914177	7.42836e-05	0.001	0.001	1
Nrip3	0.914177	7.42836e-05	0.001	0.001	1
Cnnm1	0.914177	7.42836e-05	0.001	0.001	1
Atf7ip2	0.914177	7.42836e-05	0.001	0.001	1
Ifnz	0.914177	7.42836e-05	0.001	0.001	1
Tspan12	0.914177	7.42836e-05	0.001	0.001	1
Npas2	0.914177	7.42836e-05	0.001	0.001	1
Cdkl2	0.914177	7.42836e-05	0.001	0.001	1
Pabpn1l	0.914177	7.42836e-05	0.001	0.001	1
Spin2c	0.914177	7.42836e-05	0.001	0.001	1
Clec4a4	0.914177	7.42836e-05	0.001	0.001	1
Klhl10	0.914177	7.42836e-05	0.001	0.001	1
Gulp1	0.914177	7.42836e-05	0.001	0.001	1
Gjc1	0.914177	7.42836e-05	0.001	0.001	1
Klrb1b	0.914177	7.42836e-05	0.001	0.001	1
Cpm	0.914177	7.42836e-05	0.001	0.001	1
Slc18a1	0.914177	7.42836e-05	0.001	0.001	1
AC133103.1	0.914177	7.42836e-05	0.001	0.001	1
Amigo2	0.914177	7.42836e-05	0.001	0.001	1
Jazf1	0.914177	7.42836e-05	0.001	0.001	1
Dcdc2a	0.914177	7.42836e-05	0.001	0.001	1
Apof	0.914177	7.42836e-05	0.001	0.001	1
Spry4	0.914177	7.42836e-05	0.001	0.001	1
Gm3149	0.914177	7.42836e-05	0.001	0.001	1
Dpf3	0.914177	7.42836e-05	0.001	0.001	1
Rec8	0.914177	7.42836e-05	0.001	0.001	1
Pxdn	0.914177	7.42836e-05	0.001	0.001	1
Ldhal6b	0.914177	7.42836e-05	0.001	0.001	1
Ogn	0.926218	7.42836e-05	0.001	0	1
Lyz1	0.926218	7.42836e-05	0.001	0	1
Rnf225	0.926218	7.42836e-05	0.001	0	1
Cgref1	0.926218	7.42836e-05	0.001	0	1
Fam155a	0.926218	7.42836e-05	0.001	0	1
Scn8a	0.926218	7.42836e-05	0.001	0	1
Irx3	0.926218	7.42836e-05	0.001	0	1
Neto2	0.926218	7.42836e-05	0.001	0	1
Acod1	0.926218	7.42836e-05	0.001	0	1
Crtac1	0.926309	7.42836e-05	0	0.001	1
Zfp541	0.926309	7.42836e-05	0	0.001	1
Ryr1	0.926309	7.42836e-05	0	0.001	1
Mettl21c	0.926309	7.42836e-05	0	0.001	1
1810062G17Rik	0.938281	7.42836e-05	0.001	0	1
Tram2	0.988146	7.12684e-05	0.029	0.028	1
Rtn4ip1	0.98745	6.2794e-05	0.019	0.018	1
Ifi209	0.994026	6.11996e-05	0.06	0.057	1
H2az2	0.996599	5.79499e-05	0.255	0.246	1
Kcnn2	0.969507	5.79145e-05	0.003	0.003	1
Cyfip2	0.970356	5.79145e-05	0.003	0.003	1
Itga4	0.971244	5.79145e-05	0.003	0.003	1
Carmil3	0.971244	5.79145e-05	0.003	0.003	1
Bgn	0.972123	5.79145e-05	0.003	0.003	1
Cdkn2c	0.99244	5.77792e-05	0.034	0.036	1
Enah	0.98529	5.41481e-05	0.008	0.009	1
Nr6a1	0.985293	5.41481e-05	0.009	0.008	1
Wdr24	0.990188	5.29182e-05	0.023	0.023	1
Insyn1	0.954345	5.16323e-05	0.001	0.001	1
Arc	0.954345	5.16323e-05	0.001	0.001	1
Ct55	0.954345	5.16323e-05	0.001	0.001	1
Zic4	0.954345	5.16323e-05	0.001	0.001	1
Fcor	0.954345	5.16323e-05	0.001	0.001	1
Cyp39a1	0.954345	5.16323e-05	0.001	0.001	1
Gucy2f	0.958091	5.16323e-05	0.001	0.001	1
Matn2	0.958091	5.16323e-05	0.001	0.001	1
Gm42669	0.958091	5.16323e-05	0.001	0.001	1
Chrnb1	0.958091	5.16323e-05	0.001	0.001	1
Grik4	0.958091	5.16323e-05	0.001	0.001	1
Mid2	0.958091	5.16323e-05	0.001	0.001	1
Ifi208	0.965353	5.16323e-05	0.001	0.001	1
Tchh	0.968875	5.16323e-05	0.001	0.001	1
Ptpn22	0.98949	5.04285e-05	0.014	0.014	1
Thrb	0.984312	4.78979e-05	0.007	0.007	1
Elk1	0.989872	4.421e-05	0.013	0.012	1
Cc2d2a	0.990086	4.421e-05	0.012	0.012	1
Slc7a11	0.990577	4.421e-05	0.012	0.011	1
Fcgrt	0.99753	4.26434e-05	0.33	0.314	1
Zfp971	0.989937	3.79674e-05	0.011	0.012	1
Nr1h2	0.99712	3.68915e-05	0.151	0.144	1
Ogdhl	0.983038	3.53245e-05	0.003	0.003	1
Gm20075	0.983918	3.53245e-05	0.003	0.003	1
Mboat1	0.991119	3.17008e-05	0.01	0.009	1
Hemk1	0.995616	2.99058e-05	0.038	0.036	1
Fam209	0.979679	2.90009e-05	0.001	0.002	1
B4gat1	0.979679	2.90009e-05	0.002	0.001	1
Ninj2	0.979679	2.90009e-05	0.002	0.001	1
Itgal	0.979679	2.90009e-05	0.002	0.001	1
Grin3a	0.980915	2.90009e-05	0.002	0.001	1
Uck2	0.982134	2.90009e-05	0.001	0.001	1
Kalrn	0.992369	2.54098e-05	0.007	0.007	1
Ezr	0.995252	2.18632e-05	0.013	0.012	1
Spred2	0.996458	2.10961e-05	0.027	0.027	1
Ndufaf8	0.998497	2.09453e-05	0.186	0.182	1
Lypd6	0.99612	1.55803e-05	0.012	0.011	1
Siglec1	0.994346	1.27543e-05	0.004	0.004	1
Pcdh9	0.99461	1.27543e-05	0.003	0.004	1
Ncald	0.994742	1.27543e-05	0.004	0.003	1
H2bc7	0.995127	1.27543e-05	0.003	0.003	1
Kyat3	0.998462	8.68193e-06	0.024	0.023	1
Fam221a	0.995821	6.38961e-06	0.002	0.002	1
Rtn2	0.995821	6.38961e-06	0.002	0.002	1
Cfap43	0.996006	6.38961e-06	0.002	0.002	1
Ccdc155	0.996192	6.38961e-06	0.002	0.002	1
Adgrl3	0.996376	6.38961e-06	0.002	0.002	1
Fam81a	0.996376	6.38961e-06	0.002	0.002	1
Sptbn2	0.996376	6.38961e-06	0.002	0.002	1
Cd36	0.996736	6.38961e-06	0.002	0.001	1
Sirpa	0.999862	2.53854e-06	0.921	0.902	1
Postn	0.999907	-4.63985e-07	0.013	0.011	1
Snx33	0.998783	-3.41489e-06	0.006	0.006	1
Nynrin	0.998783	-3.41489e-06	0.006	0.006	1
Bbs10	0.998421	-6.78726e-06	0.011	0.011	1
Spaca6	0.99901	-7.50127e-06	0.037	0.037	1
Stard10	0.995949	-9.79589e-06	0.004	0.004	1
Fam189b	0.996036	-9.79589e-06	0.004	0.004	1
Enpp6	0.990772	-1.62018e-05	0.002	0.002	1
Eml1	0.990772	-1.62018e-05	0.002	0.002	1
Crym	0.991465	-1.62018e-05	0.002	0.002	1
Itgb7	0.992143	-1.62018e-05	0.002	0.002	1
Zfp668	0.996134	-2.29069e-05	0.029	0.028	1
Olfr1029	0.991882	-2.59043e-05	0.006	0.006	1
Arf4	0.998511	-2.86306e-05	0.496	0.472	1
B230307C23Rik	0.99704	-2.93492e-05	0.081	0.076	1
Mrpl9	0.997524	-2.95008e-05	0.132	0.128	1
Vtn	0.986686	-3.23263e-05	0.005	0.005	1
Rasgrf1	0.986942	-3.23263e-05	0.005	0.005	1
Gm20517	0.987428	-3.23263e-05	0.005	0.004	1
9130023H24Rik	0.993663	-3.5478e-05	0.025	0.024	1
Hsd3b7	0.978958	-3.87732e-05	0.003	0.003	1
Gm5458	0.979582	-3.87732e-05	0.003	0.003	1
Pdlim7	0.98023	-3.87732e-05	0.003	0.003	1
Slc46a2	0.980872	-3.87732e-05	0.003	0.002	1
5730507C01Rik	0.982137	-3.87732e-05	0.003	0.002	1
Fam20a	0.982762	-3.87732e-05	0.002	0.002	1
Ckm	0.982762	-3.87732e-05	0.002	0.003	1
Epb41l5	0.987794	-4.19363e-05	0.009	0.009	1
Zfp11	0.987917	-4.19363e-05	0.009	0.009	1
Ptcd3	0.994857	-4.45348e-05	0.054	0.052	1
Ubiad1	0.989913	-4.50601e-05	0.015	0.014	1
Stac	0.95618	-4.52453e-05	0.001	0.001	1
Phldb2	0.95618	-4.52453e-05	0.001	0.001	1
B3gat1	0.95618	-4.52453e-05	0.001	0.001	1
Tmem132b	0.95618	-4.52453e-05	0.001	0.001	1
Fam169a	0.95618	-4.52453e-05	0.001	0.001	1
Dnah17	0.95618	-4.52453e-05	0.001	0.001	1
Pdzph1	0.95618	-4.52453e-05	0.001	0.001	1
Th	0.95618	-4.52453e-05	0.001	0.001	1
Impg2	0.95618	-4.52453e-05	0.001	0.001	1
Nck2	0.95618	-4.52453e-05	0.001	0.001	1
Begain	0.960445	-4.52453e-05	0.001	0.001	1
Dpysl3	0.960445	-4.52453e-05	0.001	0.001	1
Angptl2	0.960445	-4.52453e-05	0.001	0.001	1
Zfp977	0.960445	-4.52453e-05	0.001	0.001	1
Nrip2	0.960446	-4.52453e-05	0.001	0.001	1
Kcnq2	0.960446	-4.52453e-05	0.001	0.001	1
Ehf	0.960446	-4.52453e-05	0.001	0.001	1
Fap	0.96461	-4.52453e-05	0.001	0.001	1
Mapk4	0.964611	-4.52453e-05	0.001	0.001	1
Enkur	0.96462	-4.52453e-05	0.001	0.001	1
Ager	0.985187	-4.8374e-05	0.007	0.006	1
Rmnd5b	0.994787	-5.01811e-05	0.081	0.081	1
Itgae	0.988314	-5.14638e-05	0.012	0.012	1
Gm45716	0.989156	-5.45153e-05	0.019	0.018	1
Uprt	0.979084	-5.48368e-05	0.005	0.005	1
Arfgap1	0.99459	-5.58595e-05	0.093	0.089	1
Sigmar1	0.996021	-5.614e-05	0.192	0.188	1
Ccnj	0.985866	-5.78922e-05	0.011	0.01	1
Lmtk3	0.969822	-6.13247e-05	0.003	0.003	1
Igsf10	0.971466	-6.13247e-05	0.003	0.003	1
Cip2a	0.971466	-6.13247e-05	0.003	0.003	1
Hells	0.984407	-6.43456e-05	0.008	0.008	1
Ccdc8	0.946346	-6.7838e-05	0.001	0.001	1
Crppa	0.946346	-6.7838e-05	0.001	0.001	1
Naip1	0.949824	-6.7838e-05	0.001	0.001	1
Grin1	0.953273	-6.7838e-05	0.001	0.001	1
6430550D23Rik	0.979061	-7.0824e-05	0.007	0.007	1
Nrxn1	0.981158	-7.0824e-05	0.007	0.006	1
Brdt	0.971088	-7.73275e-05	0.005	0.006	1
Grin2c	0.97382	-7.73275e-05	0.005	0.005	1
Fam162a	0.993332	-7.7905e-05	0.124	0.12	1
Gm266	0.962056	-8.38564e-05	0.004	0.003	1
Ecm1	0.962056	-8.38564e-05	0.004	0.003	1
1700056E22Rik	0.965729	-8.38564e-05	0.003	0.003	1
Gatm	0.995907	-8.94297e-05	0.498	0.483	1
Dnal1	0.980633	-8.95785e-05	0.015	0.015	1
Vmn2r108	0.938061	-9.04107e-05	0.002	0.002	1
Brsk1	0.938061	-9.04107e-05	0.002	0.002	1
Spef1l	0.938061	-9.04107e-05	0.002	0.002	1
Fcho1	0.938061	-9.04107e-05	0.002	0.002	1
Tigd3	0.941055	-9.04107e-05	0.002	0.002	1
Pclo	0.941055	-9.04107e-05	0.002	0.002	1
Mapk10	0.941055	-9.04107e-05	0.002	0.002	1
Dok4	0.944061	-9.04107e-05	0.002	0.002	1
Pcdhgc3	0.947024	-9.04107e-05	0.001	0.002	1
Fbxo25	0.986479	-9.15433e-05	0.035	0.034	1
Slc9a3r2	0.971363	-9.32542e-05	0.007	0.008	1
Osgin1	0.974916	-9.32542e-05	0.007	0.006	1
Ndufaf1	0.988424	-9.34307e-05	0.056	0.055	1
Cables2	0.985078	-9.79003e-05	0.033	0.033	1
Gm20604	0.980357	-9.88358e-05	0.02	0.02	1
Tmem47	0.966079	-9.97984e-05	0.005	0.006	1
Irs3	0.966592	-9.97984e-05	0.006	0.005	1
Kif1a	0.966592	-9.97984e-05	0.006	0.005	1
Scg3	0.969173	-9.97984e-05	0.005	0.005	1
Tm9sf1	0.982728	-0.000101575	0.026	0.025	1
Ubtd2	0.9745	-0.000102571	0.012	0.011	1
Igdcc4	0.954241	-0.000106368	0.004	0.004	1
Lbhd1	0.957211	-0.000106368	0.003	0.004	1
Cxcr4	0.963013	-0.000106368	0.003	0.003	1
Tmem94	0.985314	-0.000109595	0.043	0.043	1
Hs3st1	0.933421	-0.000112963	0.002	0.002	1
Gdf10	0.933421	-0.000112963	0.002	0.002	1
Brms1	0.93612	-0.000112963	0.002	0.002	1
Dao	0.938788	-0.000112963	0.002	0.002	1
Rmi2	0.938798	-0.000112963	0.002	0.002	1
Mapk11	0.938798	-0.000112963	0.002	0.002	1
Cyp4f15	0.941434	-0.000112963	0.002	0.002	1
As3mt	0.991233	-0.000120283	0.184	0.185	1
Cd5	0.960178	-0.00012225	0.006	0.006	1
Ercc2	0.981465	-0.00012868	0.039	0.037	1
Taf4b	0.94705	-0.00012886	0.004	0.005	1
Lpar2	0.948089	-0.00012886	0.004	0.004	1
Gjb1	0.950159	-0.00012886	0.004	0.004	1
Aurka	0.956206	-0.00012886	0.004	0.003	1
Mb21d2	0.964022	-0.000131456	0.011	0.011	1
Ttc30a1	0.966109	-0.000131456	0.011	0.009	1
Caly	0.924179	-0.000135496	0.003	0.003	1
Gabrg1	0.926572	-0.000135496	0.002	0.003	1
Mmp19	0.933912	-0.000135496	0.002	0.002	1
Plekhb1	0.961155	-0.000138056	0.008	0.008	1
Pradc1	0.976902	-0.000139052	0.028	0.029	1
3110009E18Rik	0.976972	-0.000139052	0.029	0.028	1
Stk26	0.977535	-0.000139052	0.027	0.028	1
Itga1	0.847089	-0.000142159	0.001	0.001	1
Gm50457	0.847089	-0.000142159	0.001	0.001	1
Carmil2	0.847089	-0.000142159	0.001	0.001	1
Gcm2	0.847089	-0.000142159	0.001	0.001	1
Ociad2	0.847089	-0.000142159	0.001	0.001	1
Sntg2	0.847089	-0.000142159	0.001	0.001	1
Sigirr	0.847089	-0.000142159	0.001	0.001	1
Stac2	0.847089	-0.000142159	0.001	0.001	1
Nudt11	0.847089	-0.000142159	0.001	0.001	1
Kcnn3	0.847089	-0.000142159	0.001	0.001	1
Itgad	0.847089	-0.000142159	0.001	0.001	1
Map3k6	0.847089	-0.000142159	0.001	0.001	1
Padi3	0.847089	-0.000142159	0.001	0.001	1
S100g	0.847089	-0.000142159	0.001	0.001	1
Osbpl5	0.847089	-0.000142159	0.001	0.001	1
Xntrpc	0.847089	-0.000142159	0.001	0.001	1
H3c7	0.847089	-0.000142159	0.001	0.001	1
Dbil5	0.847089	-0.000142159	0.001	0.001	1
Jakmip2	0.847089	-0.000142159	0.001	0.001	1
Mest	0.847089	-0.000142159	0.001	0.001	1
Tcte3	0.847089	-0.000142159	0.001	0.001	1
Foxd3	0.847089	-0.000142159	0.001	0.001	1
Vmn2r97	0.847089	-0.000142159	0.001	0.001	1
Notch3	0.847089	-0.000142159	0.001	0.001	1
Dscaml1	0.847089	-0.000142159	0.001	0.001	1
Rem1	0.865079	-0.000142159	0.001	0.001	1
Olfml1	0.865079	-0.000142159	0.001	0.001	1
Acp5	0.865079	-0.000142159	0.001	0.001	1
Nlrc4	0.865079	-0.000142159	0.001	0.001	1
Ankrd29	0.865079	-0.000142159	0.001	0.001	1
Olfr552	0.865079	-0.000142159	0.001	0.001	1
Rps6kl1	0.865079	-0.000142159	0.001	0.001	1
Olfr338	0.865079	-0.000142159	0.001	0.001	1
Itga2b	0.865079	-0.000142159	0.001	0.001	1
Rbms3	0.865079	-0.000142159	0.001	0.001	1
Bst1	0.865079	-0.000142159	0.001	0.001	1
Gm43518	0.865079	-0.000142159	0.001	0.001	1
Zfp979	0.865079	-0.000142159	0.001	0.001	1
Gm11027	0.865079	-0.000142159	0.001	0.001	1
Lrp2bp	0.865079	-0.000142159	0.001	0.001	1
Cadm3	0.865089	-0.000142159	0	0.001	1
Hp	0.865089	-0.000142159	0	0.001	1
Cpne7	0.865089	-0.000142159	0	0.001	1
Dpp10	0.883491	-0.000142159	0	0.001	1
Ifi203	0.90283	-0.000142159	0.001	0	1
Ppp1r26	0.953454	-0.000144681	0.007	0.006	1
2310034G01Rik	0.940373	-0.000151332	0.005	0.005	1
Kank1	0.931594	-0.000158009	0.003	0.002	1
Ripk3	0.971753	-0.000158605	0.022	0.022	1
Wwp1	0.984255	-0.000160255	0.077	0.077	1
Fgf1	0.955706	-0.000160427	0.009	0.008	1
Fam131b	0.860749	-0.000164712	0.001	0.001	1
Sobp	0.860749	-0.000164712	0.001	0.001	1
Cdk5r2	0.860749	-0.000164712	0.001	0.001	1
Pdgfrb	0.860749	-0.000164712	0.001	0.001	1
Il23a	0.860749	-0.000164712	0.001	0.001	1
Brinp3	0.860749	-0.000164712	0.001	0.001	1
Apold1	0.860749	-0.000164712	0.001	0.001	1
Cnksr2	0.860749	-0.000164712	0.001	0.001	1
Cstad	0.860749	-0.000164712	0.001	0.001	1
Erbb3	0.860749	-0.000164712	0.001	0.001	1
Commd1b	0.870948	-0.000164712	0.001	0.001	1
Spint2	0.870948	-0.000164712	0.001	0.001	1
Dnase1l3	0.881055	-0.000164712	0.001	0.001	1
Cep126	0.881055	-0.000164712	0.001	0.001	1
Lynx1	0.881055	-0.000164712	0.001	0.001	1
Sh2d4b	0.881055	-0.000164712	0.001	0.001	1
Srbd1	0.980846	-0.000166039	0.059	0.058	1
A630089N07Rik	0.96762	-0.000171765	0.018	0.018	1
Pkmyt1	0.934126	-0.000173785	0.005	0.006	1
Gm5134	0.938435	-0.000173785	0.005	0.005	1
Cfap298	0.973327	-0.000178561	0.038	0.037	1
Msantd1	0.92299	-0.000180502	0.003	0.003	1
H2bc6	0.977842	-0.000180772	0.039	0.038	1
Fbxo10	0.949021	-0.000182779	0.01	0.009	1
Adcy5	0.865346	-0.000187247	0.002	0.002	1
Aoc2	0.872474	-0.000187247	0.002	0.002	1
Ptprn	0.872474	-0.000187247	0.002	0.002	1
Ctrl	0.872474	-0.000187247	0.002	0.002	1
Tmem246	0.872474	-0.000187247	0.002	0.002	1
Gpc5	0.872474	-0.000187247	0.002	0.002	1
Adgrb3	0.879613	-0.000187247	0.001	0.002	1
Xirp1	0.886661	-0.000187247	0.001	0.001	1
AA986860	0.886675	-0.000187247	0.002	0.001	1
Tex11	0.893666	-0.000187247	0.001	0.002	1
Mndal	0.900544	-0.000187247	0.001	0.001	1
Akr7a5	0.982691	-0.000193263	0.117	0.113	1
Gorab	0.965997	-0.000196035	0.026	0.025	1
Cage1	0.935748	-0.000196217	0.005	0.005	1
Vdac3	0.988852	-0.000196407	0.366	0.344	1
Nod2	0.915096	-0.000202976	0.004	0.004	1
Mboat2	0.915116	-0.000202976	0.004	0.003	1
Tceanc	0.968373	-0.000204749	0.029	0.028	1
Tlnrd1	0.976159	-0.000208437	0.06	0.059	1
Slc35g2	0.866477	-0.000209761	0.002	0.002	1
Klhl32	0.87198	-0.000209761	0.002	0.002	1
Ngef	0.87198	-0.000209761	0.002	0.002	1
Il1r2	0.87198	-0.000209761	0.002	0.002	1
Slc22a18	0.877559	-0.000209761	0.002	0.002	1
Gad2	0.877559	-0.000209761	0.002	0.002	1
Atp8b5	0.877588	-0.000209761	0.002	0.002	1
Bnip5	0.883096	-0.000209761	0.002	0.002	1
Stk39	0.888542	-0.000209761	0.002	0.002	1
Tppp3	0.937305	-0.000211857	0.008	0.008	1
Eif4ebp1	0.9853	-0.00021324	0.176	0.179	1
Rec114	0.928062	-0.00021863	0.006	0.006	1
Shcbp1	0.935435	-0.00021863	0.005	0.005	1
Ttbk1	0.903929	-0.000225429	0.004	0.005	1
Rps6ka2	0.93999	-0.000227423	0.01	0.01	1
Gm3002	0.865948	-0.000232255	0.002	0.003	1
Jph4	0.870446	-0.000232255	0.002	0.002	1
Col23a1	0.875068	-0.000232255	0.002	0.002	1
Aloxe3	0.875068	-0.000232255	0.002	0.002	1
Mmp25	0.875068	-0.000232255	0.002	0.002	1
Sh2d5	0.884209	-0.000232255	0.002	0.002	1
Rab37	0.884209	-0.000232255	0.002	0.002	1
Hexim2	0.928544	-0.00023421	0.009	0.009	1
B3gnt8	0.935725	-0.00023421	0.008	0.007	1
Stx7	0.987518	-0.000238559	0.523	0.499	1
Tgfbr3	0.709048	-0.000239107	0	0.001	1
Kcnk10	0.709048	-0.000239107	0	0.001	1
Npr2	0.709048	-0.000239107	0	0.001	1
Tgm4	0.709048	-0.000239107	0	0.001	1
Greb1l	0.709048	-0.000239107	0	0.001	1
H2ac15	0.709048	-0.000239107	0	0.001	1
Olfr718-ps1	0.709048	-0.000239107	0	0.001	1
Spata31d1a	0.709048	-0.000239107	0	0.001	1
Susd5	0.709048	-0.000239107	0	0.001	1
Zfp750	0.709048	-0.000239107	0	0.001	1
Diras1	0.709048	-0.000239107	0	0.001	1
Mgarp	0.709048	-0.000239107	0	0.001	1
Slc6a13	0.709048	-0.000239107	0	0.001	1
Fcna	0.709048	-0.000239107	0	0.001	1
H2bc15	0.709048	-0.000239107	0	0.001	1
Adamts2	0.709048	-0.000239107	0	0.001	1
Csmd2	0.709048	-0.000239107	0	0.001	1
Sema3b	0.709048	-0.000239107	0	0.001	1
Gpr52	0.709048	-0.000239107	0	0.001	1
Acacb	0.709048	-0.000239107	0	0.001	1
Olfr635	0.709048	-0.000239107	0	0.001	1
Gm29094	0.709048	-0.000239107	0	0.001	1
Adcy2	0.709048	-0.000239107	0	0.001	1
Clstn3	0.709048	-0.000239107	0	0.001	1
Spats2l	0.709048	-0.000239107	0	0.001	1
1700022I11Rik	0.709048	-0.000239107	0	0.001	1
Elfn2	0.709048	-0.000239107	0	0.001	1
Zfp819	0.709048	-0.000239107	0	0.001	1
Rps18-ps6	0.709048	-0.000239107	0	0.001	1
Olfr1238	0.709048	-0.000239107	0	0.001	1
Nat8f5	0.709048	-0.000239107	0	0.001	1
Gm3629	0.709048	-0.000239107	0	0.001	1
Pip5k1b	0.709048	-0.000239107	0	0.001	1
Zfp968-ps	0.709048	-0.000239107	0	0.001	1
Armc2	0.709048	-0.000239107	0	0.001	1
Enox1	0.709048	-0.000239107	0	0.001	1
Pak3	0.709048	-0.000239107	0	0.001	1
Resp18	0.709048	-0.000239107	0	0.001	1
Fam110b	0.709048	-0.000239107	0	0.001	1
Mterf2	0.709048	-0.000239107	0	0.001	1
Cnr1	0.709048	-0.000239107	0	0.001	1
Fer1l5	0.709048	-0.000239107	0	0.001	1
B930094E09Rik	0.709048	-0.000239107	0	0.001	1
Spaar	0.709048	-0.000239107	0	0.001	1
Crybb3	0.709048	-0.000239107	0	0.001	1
Prtg	0.751319	-0.000239107	0	0.001	1
Fbxo41	0.751319	-0.000239107	0	0.001	1
Nrcam	0.911708	-0.000247863	0.005	0.004	1
Rcan2	0.913476	-0.000247863	0.005	0.004	1
Hirip3	0.972314	-0.000249013	0.052	0.051	1
Pls3	0.963527	-0.000250254	0.037	0.035	1
Rpap3	0.965329	-0.000252033	0.042	0.042	1
Pbx4	0.864523	-0.000254729	0.003	0.003	1
Rasgrp2	0.868332	-0.000254729	0.003	0.003	1
Zscan25	0.872307	-0.000254729	0.003	0.003	1
Celsr2	0.876252	-0.000254729	0.002	0.003	1
Steap3	0.87628	-0.000254729	0.003	0.003	1
Slamf7	0.880187	-0.000254729	0.002	0.003	1
Slc14a1	0.925004	-0.000256543	0.009	0.009	1
Ankrd34a	0.762254	-0.000261623	0.001	0.001	1
Frzb	0.762254	-0.000261623	0.001	0.001	1
L1cam	0.762254	-0.000261623	0.001	0.001	1
Capn12	0.762254	-0.000261623	0.001	0.001	1
Dner	0.762254	-0.000261623	0.001	0.001	1
Gabbr2	0.762254	-0.000261623	0.001	0.001	1
Ccdc74a	0.762254	-0.000261623	0.001	0.001	1
Itih5	0.762254	-0.000261623	0.001	0.001	1
Cideb	0.762254	-0.000261623	0.001	0.001	1
Sypl2	0.782	-0.000261623	0.001	0.001	1
Rnd3	0.782	-0.000261623	0.001	0.001	1
Ssc4d	0.782	-0.000261623	0.001	0.001	1
Dnajc6	0.782007	-0.000261623	0.001	0.001	1
Abtb2	0.782007	-0.000261623	0.001	0.001	1
Zfp462	0.801786	-0.000261623	0.001	0.001	1
1700020L24Rik	0.821843	-0.000261623	0.001	0.001	1
Ccl22	0.822113	-0.000261623	0.001	0.001	1
Acot6	0.915584	-0.000263397	0.007	0.007	1
Nptxr	0.935709	-0.000265149	0.013	0.013	1
Zfp775	0.945558	-0.000266879	0.02	0.019	1
Ccdc71l	0.971206	-0.000268674	0.077	0.075	1
Stard6	0.899656	-0.000270277	0.005	0.005	1
Pdzk1ip1	0.899656	-0.000270277	0.005	0.005	1
Clmn	0.909934	-0.000270277	0.005	0.004	1
Zic1	0.862577	-0.000277184	0.003	0.003	1
Gas1	0.865881	-0.000277184	0.003	0.003	1
Ubxn11	0.869392	-0.000277184	0.003	0.003	1
Hist1h2br	0.876342	-0.000277184	0.003	0.003	1
Troap	0.906608	-0.000277184	0.003	0.002	1
Mok	0.785077	-0.000284118	0.001	0.002	1
Cdnf	0.785077	-0.000284118	0.001	0.002	1
Tceal3	0.785077	-0.000284118	0.001	0.002	1
Shc4	0.785077	-0.000284118	0.001	0.002	1
Akap6	0.785077	-0.000284118	0.001	0.002	1
Cap2	0.797533	-0.000284118	0.001	0.001	1
Gm2956	0.797533	-0.000284118	0.001	0.001	1
Des	0.797533	-0.000284118	0.001	0.001	1
Nrn1l	0.797533	-0.000284118	0.001	0.001	1
Pate2	0.797533	-0.000284118	0.001	0.002	1
Sfrp5	0.810023	-0.000284118	0.001	0.002	1
Gm21103	0.810045	-0.000284118	0.001	0.001	1
Fbxo40	0.810045	-0.000284118	0.001	0.001	1
Lzts1	0.810045	-0.000284118	0.001	0.001	1
Apoa2	0.810053	-0.000284118	0.001	0.001	1
1700102P08Rik	0.810053	-0.000284118	0.001	0.001	1
Rhoj	0.834698	-0.000284118	0.001	0.001	1
Pif1	0.834819	-0.000284118	0.001	0.001	1
Fahd2a	0.95599	-0.000285344	0.033	0.033	1
Cacna1f	0.910695	-0.000285751	0.007	0.007	1
Dnaaf5	0.932672	-0.000287363	0.013	0.013	1
Mrpl22	0.974421	-0.00028859	0.128	0.125	1
Gm4787	0.891651	-0.000292671	0.006	0.006	1
Rgma	0.904891	-0.000292671	0.005	0.005	1
Kyat1	0.924943	-0.000294244	0.012	0.011	1
Cyp2j6	0.86639	-0.000299619	0.004	0.004	1
Spink10	0.87265	-0.000299619	0.003	0.004	1
Arhgap10	0.87265	-0.000299619	0.003	0.004	1
Psrc1	0.888014	-0.000299619	0.003	0.003	1
Dna2	0.960122	-0.000300342	0.032	0.031	1
Efhc1	0.797137	-0.000306593	0.002	0.002	1
Dlg2	0.797137	-0.000306593	0.002	0.002	1
Gm14322	0.806119	-0.000306593	0.002	0.002	1
Astn1	0.806119	-0.000306593	0.002	0.002	1
Nlgn3	0.806119	-0.000306593	0.002	0.002	1
Syn1	0.80612	-0.000306593	0.002	0.002	1
Fam171a2	0.80612	-0.000306593	0.002	0.002	1
Gng13	0.80612	-0.000306593	0.002	0.002	1
Fmn2	0.815208	-0.000306593	0.001	0.002	1
Fam78b	0.815212	-0.000306593	0.002	0.002	1
Mast1	0.815213	-0.000306593	0.002	0.002	1
Pdlim1	0.824225	-0.000306593	0.002	0.002	1
Kif4	0.850871	-0.000306593	0.002	0.001	1
Fgd6	0.906023	-0.000308085	0.008	0.008	1
Ppp4r3a	0.977144	-0.000313792	0.168	0.164	1
Thsd1	0.887314	-0.000315046	0.006	0.006	1
Srp54c	0.887314	-0.000315046	0.006	0.006	1
Rnf208	0.890546	-0.000315046	0.006	0.006	1
Pfn2	0.938691	-0.000317893	0.018	0.016	1
Zfp593	0.95983	-0.000319377	0.057	0.057	1
Sema6c	0.863346	-0.000322034	0.004	0.004	1
Unc5a	0.863346	-0.000322034	0.004	0.004	1
Aldh1b1	0.866214	-0.000322034	0.004	0.004	1
A730071L15Rik	0.866214	-0.000322034	0.004	0.004	1
Bcl3	0.919336	-0.000323425	0.01	0.009	1
Cbr3	0.963299	-0.00032861	0.064	0.064	1
Tnfrsf25	0.839327	-0.000329049	0.002	0.002	1
Daam2	0.903604	-0.000330399	0.008	0.008	1
Spc25	0.924838	-0.000330399	0.006	0.006	1
Slc26a11	0.925186	-0.000331733	0.014	0.014	1
Klhl35	0.918603	-0.000338693	0.012	0.012	1
Pgbd1	0.919762	-0.000338693	0.013	0.011	1
Uros	0.956409	-0.0003394	0.05	0.05	1
BC003965	0.976517	-0.000343274	0.227	0.214	1
Gdpd5	0.857629	-0.000344429	0.005	0.005	1
Ppp1r13l	0.860291	-0.000344429	0.005	0.005	1
Ankrd9	0.860291	-0.000344429	0.005	0.005	1
AC125149.3	0.862991	-0.000344429	0.005	0.004	1
Phf11c	0.870807	-0.000344429	0.004	0.004	1
Guca1a	0.909741	-0.00034568	0.01	0.01	1
Kcnab2	0.813829	-0.000351485	0.003	0.003	1
Tbc1d30	0.819728	-0.000351485	0.002	0.003	1
Bub1	0.854359	-0.000351485	0.002	0.002	1
Pstpip1	0.940912	-0.000356234	0.027	0.025	1
Il18r1	0.647675	-0.000358568	0.001	0.001	1
Snap91	0.647675	-0.000358568	0.001	0.001	1
Slc13a5	0.647675	-0.000358568	0.001	0.001	1
Ffar1	0.647675	-0.000358568	0.001	0.001	1
Pak7	0.647675	-0.000358568	0.001	0.001	1
Mc1r	0.647675	-0.000358568	0.001	0.001	1
Prob1	0.647675	-0.000358568	0.001	0.001	1
Sez6l	0.647675	-0.000358568	0.001	0.001	1
Unc80	0.647675	-0.000358568	0.001	0.001	1
Sult2b1	0.647675	-0.000358568	0.001	0.001	1
Ankrd61	0.647675	-0.000358568	0.001	0.001	1
Scube3	0.647675	-0.000358568	0.001	0.001	1
Plekha6	0.647675	-0.000358568	0.001	0.001	1
Nrap	0.680717	-0.000358568	0.001	0.001	1
Pglyrp2	0.680717	-0.000358568	0.001	0.001	1
Traf3ip2	0.680717	-0.000358568	0.001	0.001	1
Gm43951	0.680717	-0.000358568	0.001	0.001	1
Grin2b	0.680717	-0.000358568	0.001	0.001	1
Gm50387	0.680717	-0.000358568	0.001	0.001	1
Rph3a	0.680717	-0.000358568	0.001	0.001	1
Myof	0.680717	-0.000358568	0.001	0.001	1
Slco2a1	0.680717	-0.000358568	0.001	0.001	1
Pnpla3	0.680717	-0.000358568	0.001	0.001	1
Elmod1	0.68072	-0.000358568	0	0.001	1
Vmn2r3	0.68072	-0.000358568	0	0.001	1
Mtcl1	0.68072	-0.000358568	0	0.001	1
Ndp	0.68072	-0.000358568	0	0.001	1
Lepr	0.714956	-0.000358568	0	0.001	1
Apob	0.714956	-0.000358568	0	0.001	1
Ddr2	0.715011	-0.000358568	0.001	0.001	1
Faiml	0.715011	-0.000358568	0.001	0.001	1
Tmcc2	0.886631	-0.000359736	0.006	0.007	1
Dync2li1	0.852648	-0.000366805	0.005	0.005	1
Fut7	0.862165	-0.000366805	0.005	0.005	1
Stradb	0.961375	-0.000372687	0.077	0.075	1
Cpt1c	0.820285	-0.000373901	0.003	0.003	1
Cspg4	0.873928	-0.000373901	0.002	0.002	1
Olfr1124	0.903092	-0.00037497	0.009	0.008	1
Rbm44	0.6962	-0.000381025	0.001	0.001	1
Sycp3	0.6962	-0.000381025	0.001	0.001	1
Lrrtm2	0.6962	-0.000381025	0.001	0.001	1
4930550C14Rik	0.6962	-0.000381025	0.001	0.001	1
Lamtor3-ps	0.6962	-0.000381025	0.001	0.001	1
Serinc4	0.6962	-0.000381025	0.001	0.001	1
Frmd5	0.6962	-0.000381025	0.001	0.001	1
Nkain2	0.715427	-0.000381025	0.001	0.001	1
Bglap3	0.715427	-0.000381025	0.001	0.001	1
Phxr2	0.715427	-0.000381025	0.001	0.001	1
Slc22a23	0.715427	-0.000381025	0.001	0.001	1
Cobll1	0.715427	-0.000381025	0.001	0.001	1
Scnn1a	0.715427	-0.000381025	0.001	0.001	1
Tcf7l1	0.734835	-0.000381025	0.001	0.001	1
Kcnk9	0.734835	-0.000381025	0.001	0.001	1
Samd11	0.73484	-0.000381025	0.001	0.001	1
Kcnj3	0.73488	-0.000381025	0.001	0.001	1
Abhd17a	0.973682	-0.000383882	0.217	0.208	1
Palm	0.854209	-0.00038916	0.005	0.005	1
Cep76	0.858831	-0.00038916	0.005	0.005	1
Wdr27	0.899131	-0.000390132	0.012	0.011	1
Mobp	0.948455	-0.0003939	0.034	0.029	1
Mical2	0.811658	-0.000396297	0.003	0.004	1
Adamtsl4	0.815754	-0.000396297	0.003	0.004	1
Ccdc189	0.824549	-0.000396297	0.003	0.003	1
Dennd2d	0.824549	-0.000396297	0.003	0.003	1
Krtcap3	0.919737	-0.000398143	0.015	0.014	1
Hmgxb3	0.956665	-0.00039836	0.062	0.061	1
Dynlt1a	0.935709	-0.000399944	0.026	0.026	1
Irs2	0.952251	-0.000403417	0.048	0.048	1
Brsk2	0.722337	-0.000403462	0.002	0.002	1
Gpr62	0.722337	-0.000403462	0.002	0.002	1
Dpep2	0.735508	-0.000403462	0.002	0.002	1
Flt3	0.735508	-0.000403462	0.001	0.002	1
Cdh10	0.735508	-0.000403462	0.001	0.002	1
Plcb1	0.74885	-0.000403462	0.002	0.002	1
Rab3c	0.74885	-0.000403462	0.002	0.002	1
Lrrn1	0.748851	-0.000403462	0.001	0.002	1
Plscr4	0.762168	-0.000403462	0.001	0.002	1
Slfn1	0.867307	-0.000403462	0.001	0.001	1
Ccdc114	0.849009	-0.000411497	0.006	0.006	1
2610042L04Rik	0.851203	-0.000411497	0.006	0.006	1
Ect2	0.874848	-0.000411497	0.005	0.005	1
Cinp	0.955139	-0.000413408	0.073	0.072	1
N4bp3	0.819557	-0.000418674	0.004	0.004	1
Smim1	0.956686	-0.000420841	0.073	0.075	1
Card9	0.969744	-0.000422485	0.189	0.186	1
Nccrp1	0.73838	-0.000425879	0.002	0.002	1
Fam220a	0.73838	-0.000425879	0.002	0.002	1
Ldlrad3	0.73838	-0.000425879	0.002	0.002	1
Dnajb7	0.73838	-0.000425879	0.002	0.002	1
Samd14	0.73838	-0.000425879	0.002	0.002	1
Rab11fip1	0.748245	-0.000425879	0.002	0.002	1
Gap43	0.758328	-0.000425879	0.002	0.002	1
Insc	0.758328	-0.000425879	0.002	0.002	1
Dram1	0.758328	-0.000425879	0.002	0.002	1
Ugt1a5	0.758328	-0.000425879	0.002	0.002	1
AK157302	0.768362	-0.000425879	0.002	0.002	1
M1ap	0.878787	-0.000426624	0.008	0.007	1
Cela1	0.899649	-0.00042736	0.014	0.015	1
Qrich2	0.852427	-0.000433813	0.006	0.006	1
Gpm6a	0.909297	-0.000434506	0.011	0.01	1
Tollip	0.946111	-0.000439124	0.055	0.052	1
Il1r1	0.822135	-0.00044103	0.004	0.004	1
Tmigd3	0.822135	-0.00044103	0.004	0.004	1
Pram1	0.825659	-0.00044103	0.004	0.004	1
Polr3h	0.937345	-0.000444807	0.041	0.04	1
Rnf214	0.963245	-0.000447292	0.132	0.126	1
Tekt2	0.748946	-0.000448276	0.002	0.003	1
Iqcd	0.772875	-0.000448276	0.002	0.002	1
Car13	0.780947	-0.000448276	0.002	0.002	1
Mtfp1	0.922981	-0.000450651	0.027	0.026	1
Gpkow	0.928634	-0.000451227	0.033	0.033	1
Med12l	0.963358	-0.000453149	0.119	0.116	1
Bbox1	0.513799	-0.000455549	0	0.001	1
Lrrn3	0.513799	-0.000455549	0	0.001	1
Sh3rf1	0.513799	-0.000455549	0	0.001	1
Ncmap	0.513799	-0.000455549	0	0.001	1
Ak5	0.513799	-0.000455549	0	0.001	1
Tmem253	0.513799	-0.000455549	0	0.001	1
4930595D18Rik	0.513799	-0.000455549	0	0.001	1
Ttc39c	0.513799	-0.000455549	0	0.001	1
Tekt3	0.513799	-0.000455549	0	0.001	1
Zfp599	0.513799	-0.000455549	0	0.001	1
Dpp6	0.513799	-0.000455549	0	0.001	1
Tnfsf13	0.513799	-0.000455549	0	0.001	1
Slitrk5	0.513799	-0.000455549	0	0.001	1
St6galnac2	0.513799	-0.000455549	0	0.001	1
Amot	0.513799	-0.000455549	0	0.001	1
Slc16a11	0.513799	-0.000455549	0	0.001	1
Syngr3	0.513799	-0.000455549	0	0.001	1
Vmn2r30	0.513799	-0.000455549	0	0.001	1
S1pr3	0.513799	-0.000455549	0	0.001	1
Antxr1	0.513799	-0.000455549	0	0.001	1
Tspear	0.513799	-0.000455549	0	0.001	1
Izumo1	0.56398	-0.000455549	0	0.001	1
Scml4	0.56398	-0.000455549	0	0.001	1
Prkd1	0.56398	-0.000455549	0	0.001	1
Bean1	0.56398	-0.000455549	0	0.001	1
Shisa3	0.56398	-0.000455549	0	0.001	1
Dazl	0.56398	-0.000455549	0	0.001	1
Kcnj8	0.56398	-0.000455549	0	0.001	1
Rara	0.56398	-0.000455549	0	0.001	1
Krt18	0.56398	-0.000455549	0	0.001	1
Tmem151b	0.62155	-0.000455549	0	0.001	1
Ndrg4	0.849234	-0.00045611	0.007	0.007	1
Cyp46a1	0.853153	-0.00045611	0.007	0.006	1
Psmb4	0.973356	-0.000462329	0.344	0.326	1
Lrrc49	0.817373	-0.000463368	0.005	0.005	1
Pcgf1	0.912921	-0.000464877	0.023	0.023	1
Mlf1	0.597713	-0.000477967	0.001	0.001	1
Nat8f4	0.597713	-0.000477967	0.001	0.001	1
Chl1	0.597713	-0.000477967	0.001	0.001	1
Chgb	0.597713	-0.000477967	0.001	0.001	1
Mroh2a	0.597713	-0.000477967	0.001	0.001	1
Rbpms2	0.597713	-0.000477967	0.001	0.001	1
Tll2	0.625273	-0.000477967	0.001	0.001	1
Gm14412	0.625273	-0.000477967	0.001	0.001	1
Tmem59l	0.625273	-0.000477967	0.001	0.001	1
Rad54b	0.625273	-0.000477967	0.001	0.001	1
Sytl1	0.625273	-0.000477967	0.001	0.001	1
Gm20661	0.625273	-0.000477967	0.001	0.001	1
Olfr1328	0.625273	-0.000477967	0.001	0.001	1
Clec9a	0.653595	-0.000477967	0.001	0.001	1
Ablim3	0.682348	-0.000477967	0.001	0.001	1
Esrrg	0.683046	-0.000477967	0	0.001	1
Gpnmb	0.713454	-0.000477967	0.001	0.001	1
3300002I08Rik	0.853634	-0.000478387	0.007	0.007	1
Asap2	0.818944	-0.000485685	0.005	0.005	1
Mtmr11	0.821924	-0.000485685	0.005	0.005	1
D830030K20Rik	0.924096	-0.000487139	0.029	0.027	1
Galnt16	0.766655	-0.000493011	0.003	0.004	1
Dixdc1	0.78965	-0.000493011	0.003	0.003	1
Crocc	0.892235	-0.000493657	0.015	0.015	1
Ccdc136	0.641737	-0.000500365	0.001	0.002	1
Ccdc146	0.641737	-0.000500365	0.001	0.002	1
Cep170b	0.641737	-0.000500365	0.001	0.002	1
Gdap1	0.641737	-0.000500365	0.001	0.002	1
Ehd3	0.659847	-0.000500365	0.001	0.002	1
Itm2a	0.659847	-0.000500365	0.001	0.002	1
Cnpy1	0.659847	-0.000500365	0.001	0.002	1
Slc25a2	0.678289	-0.000500365	0.001	0.002	1
Polq	0.67834	-0.000500365	0.001	0.001	1
Gm5741	0.696937	-0.000500365	0.001	0.001	1
Pde6a	0.734635	-0.000500365	0.001	0.001	1
Plcxd1	0.734635	-0.000500365	0.001	0.001	1
Atm	0.933231	-0.000502253	0.043	0.041	1
Kpna2	0.817165	-0.000507983	0.006	0.006	1
Eid3	0.83916	-0.000507983	0.005	0.005	1
Tmem170	0.872992	-0.000508214	0.011	0.012	1
Gm3248	0.924958	-0.000508891	0.027	0.027	1
Hnrnpdl	0.974439	-0.000512861	0.415	0.391	1
Slc24a2	0.774519	-0.000515349	0.004	0.004	1
Gm29666	0.774519	-0.000515349	0.003	0.004	1
Tarsl2	0.779562	-0.000515349	0.003	0.004	1
Gal3st1	0.789588	-0.000515349	0.003	0.003	1
Thbs2	0.789588	-0.000515349	0.003	0.003	1
Cntrob	0.903046	-0.000515899	0.022	0.022	1
Ccdc162	0.906202	-0.000515899	0.021	0.021	1
Apba3	0.930576	-0.000516602	0.046	0.045	1
Olfr624	0.668775	-0.000522744	0.002	0.002	1
1700088E04Rik	0.681944	-0.000522744	0.002	0.002	1
Ccn1	0.681944	-0.000522744	0.002	0.002	1
Prr22	0.681944	-0.000522744	0.002	0.002	1
Megf10	0.708892	-0.000522744	0.002	0.002	1
Ube2e2	0.909533	-0.000523293	0.026	0.026	1
Pex12	0.923009	-0.000523557	0.039	0.038	1
Hcn2	0.812693	-0.000530261	0.006	0.006	1
Gnb1l	0.817903	-0.000530261	0.006	0.006	1
Ppp1r1b	0.823079	-0.000530261	0.006	0.006	1
Smpdl3a	0.952444	-0.000531613	0.095	0.092	1
Tmppe	0.784824	-0.000537667	0.004	0.004	1
Tagln3	0.893224	-0.000537759	0.015	0.014	1
Armc7	0.919797	-0.000537893	0.033	0.033	1
Col14a1	0.686907	-0.000545102	0.002	0.003	1
Cct6b	0.697101	-0.000545102	0.002	0.002	1
Clhc1	0.697101	-0.000545102	0.002	0.002	1
Cbx2	0.707627	-0.000545102	0.002	0.002	1
G530012D18Rik	0.72862	-0.000545102	0.002	0.002	1
Ndc80	0.884232	-0.000545102	0.007	0.005	1
Kpna1	0.95096	-0.000551806	0.103	0.099	1
Thap7	0.943737	-0.000551961	0.085	0.08	1
Sbk1	0.808451	-0.00055252	0.007	0.007	1
Fkbp11	0.818268	-0.00055252	0.006	0.006	1
Trpm3	0.842333	-0.00055252	0.005	0.005	1
Ctxn2	0.363356	-0.000552566	0	0.001	1
Necab3	0.363356	-0.000552566	0	0.001	1
Sync	0.363356	-0.000552566	0	0.001	1
Gstp3	0.363356	-0.000552566	0	0.001	1
Lrrn4	0.363356	-0.000552566	0	0.001	1
Hspa1l	0.363356	-0.000552566	0	0.001	1
Chrd	0.363356	-0.000552566	0	0.001	1
Erc2	0.363356	-0.000552566	0	0.001	1
Rufy4	0.363356	-0.000552566	0	0.001	1
Unc13c	0.363356	-0.000552566	0	0.001	1
Macc1	0.363356	-0.000552566	0	0.001	1
Nptx2	0.363356	-0.000552566	0	0.001	1
Gm10338	0.363356	-0.000552566	0	0.001	1
Ly6g6f	0.363356	-0.000552566	0	0.001	1
Gm28044	0.363356	-0.000552566	0	0.001	1
Mafa	0.363356	-0.000552566	0	0.001	1
Trim72	0.363356	-0.000552566	0	0.001	1
Ehd2	0.363356	-0.000552566	0	0.001	1
Tpd52l1	0.363356	-0.000552566	0	0.001	1
Cldn34b2	0.363356	-0.000552566	0	0.001	1
Papss2	0.363356	-0.000552566	0	0.001	1
Vmn2r20	0.363356	-0.000552566	0	0.001	1
Serpind1	0.363356	-0.000552566	0	0.001	1
Nrg4	0.363356	-0.000552566	0	0.001	1
Elavl2	0.363356	-0.000552566	0	0.001	1
Neurod1	0.363356	-0.000552566	0	0.001	1
Foxs1	0.363356	-0.000552566	0	0.001	1
Nupl1	0.363356	-0.000552566	0	0.001	1
Ntn4	0.363356	-0.000552566	0	0.001	1
Ntng2	0.363356	-0.000552566	0	0.001	1
Gm10717	0.363356	-0.000552566	0	0.001	1
Hmgcs2	0.363356	-0.000552566	0	0.001	1
Ccdc151	0.363356	-0.000552566	0	0.001	1
Inpp5j	0.363356	-0.000552566	0	0.001	1
Asxl3	0.363356	-0.000552566	0	0.001	1
Shisa8	0.363356	-0.000552566	0	0.001	1
Hormad1	0.363356	-0.000552566	0	0.001	1
Syt14	0.363356	-0.000552566	0	0.001	1
Scx	0.363356	-0.000552566	0	0.001	1
Plau	0.952829	-0.000558533	0.097	0.093	1
Gm3667	0.886164	-0.000559782	0.017	0.015	1
Spred3	0.859587	-0.000559873	0.01	0.01	1
Plxnb1	0.776609	-0.000559966	0.004	0.005	1
Lysmd2	0.834389	-0.000567301	0.009	0.009	1
Gjc2	0.707967	-0.000567441	0.003	0.003	1
Lrrd1	0.725154	-0.000567441	0.003	0.003	1
Brd8dc	0.725154	-0.000567441	0.002	0.003	1
Cend1	0.725154	-0.000567441	0.002	0.003	1
Nrn1	0.733714	-0.000567441	0.002	0.003	1
Smco3	0.742286	-0.000567441	0.002	0.002	1
Dusp5	0.784769	-0.000567441	0.001	0.003	1
Cstf2	0.926807	-0.000573514	0.048	0.048	1
Pde2a	0.932597	-0.000573514	0.045	0.043	1
Arl6ip4	0.962086	-0.000574648	0.22	0.215	1
Clca3a1	0.48915	-0.000574945	0.001	0.001	1
Gm3460	0.48915	-0.000574945	0.001	0.001	1
Gdf11	0.48915	-0.000574945	0.001	0.001	1
Ephb1	0.48915	-0.000574945	0.001	0.001	1
Rnf112	0.48915	-0.000574945	0.001	0.001	1
Casc1	0.48915	-0.000574945	0.001	0.001	1
Ralyl	0.48915	-0.000574945	0.001	0.001	1
Txk	0.48915	-0.000574945	0.001	0.001	1
Gm14139	0.48915	-0.000574945	0.001	0.001	1
Gm10184	0.48915	-0.000574945	0.001	0.001	1
Far2	0.52619	-0.000574945	0.001	0.001	1
Paqr5	0.52619	-0.000574945	0.001	0.001	1
Ifitm7	0.52619	-0.000574945	0.001	0.001	1
Hrh1	0.52619	-0.000574945	0.001	0.001	1
Adgra1	0.52619	-0.000574945	0.001	0.001	1
Aldh1a3	0.52619	-0.000574945	0.001	0.001	1
Rhpn1	0.526226	-0.000574945	0	0.001	1
B3gnt3	0.565668	-0.000574945	0.001	0.001	1
Sla2	0.565668	-0.000574945	0.001	0.001	1
Dcn	0.565668	-0.000574945	0.001	0.001	1
Tm4sf1	0.565748	-0.000574945	0	0.001	1
Syt5	0.565748	-0.000574945	0	0.001	1
Insyn2a	0.565748	-0.000574945	0	0.001	1
Tpm1	0.946606	-0.000579247	0.083	0.078	1
Lrch4	0.905795	-0.000581336	0.028	0.029	1
Cdca8	0.911095	-0.000582013	0.006	0.006	1
Kynu	0.806293	-0.000582245	0.004	0.004	1
Srsf2	0.972703	-0.000582992	0.751	0.729	1
H2-Eb1	0.942096	-0.000588665	0.017	0.014	1
Sh3d21	0.709151	-0.00058976	0.003	0.003	1
Cntn1	0.715983	-0.00058976	0.003	0.003	1
Mcm8	0.723247	-0.00058976	0.003	0.003	1
Klhl11	0.894277	-0.000596022	0.026	0.025	1
Rnf113a1	0.8594	-0.000596656	0.013	0.013	1
Nedd4	0.831256	-0.000596978	0.006	0.007	1
Bcam	0.555206	-0.000597305	0.001	0.002	1
9530077C05Rik	0.555206	-0.000597305	0.001	0.002	1
Gm3269	0.555206	-0.000597305	0.001	0.002	1
Proca1	0.555206	-0.000597305	0.001	0.002	1
Reep2	0.555206	-0.000597305	0.001	0.002	1
Tas1r3	0.578926	-0.000597305	0.001	0.002	1
Clec2l	0.578926	-0.000597305	0.001	0.002	1
Chdh	0.57893	-0.000597305	0.001	0.001	1
Ncam2	0.57893	-0.000597305	0.001	0.001	1
Scrt1	0.57893	-0.000597305	0.001	0.001	1
Macroh2a2	0.57893	-0.000597305	0.001	0.001	1
Mcmdc2	0.603397	-0.000597305	0.001	0.001	1
Upf3a	0.949506	-0.000604257	0.122	0.119	1
Zfp85	0.830311	-0.000611642	0.009	0.01	1
Gm3550	0.740793	-0.000612059	0.003	0.003	1
Epdr1	0.740793	-0.000612059	0.003	0.003	1
Entpd2	0.740847	-0.000612059	0.003	0.003	1
Rrm2	0.826589	-0.000612059	0.003	0.002	1
Zmat3	0.904581	-0.00061737	0.031	0.031	1
Lrrc28	0.883412	-0.000618263	0.019	0.019	1
Map9	0.811621	-0.000619178	0.007	0.008	1
Cdr2	0.595269	-0.000619644	0.002	0.002	1
Vldlr	0.61213	-0.000619644	0.002	0.002	1
Prrx1	0.61213	-0.000619644	0.002	0.002	1
Flrt1	0.612131	-0.000619644	0.001	0.002	1
Mpp2	0.612131	-0.000619644	0.001	0.002	1
Cd38	0.612131	-0.000619644	0.001	0.002	1
Synpo	0.629444	-0.000619644	0.002	0.002	1
Rfx2	0.629444	-0.000619644	0.002	0.002	1
Tmem178b	0.629444	-0.000619644	0.002	0.002	1
Bcl2a1c	0.629452	-0.000619644	0.001	0.002	1
Olfr1369-ps1	0.754178	-0.000619644	0	0.001	1
Gbp3	0.924815	-0.000622847	0.052	0.052	1
Fam129b	0.872011	-0.000625733	0.018	0.018	1
Rnf123	0.920815	-0.000630072	0.052	0.051	1
1700010I14Rik	0.872607	-0.000633233	0.015	0.015	1
Fabp3	0.843634	-0.000633782	0.009	0.009	1
Adcyap1r1	0.754154	-0.000634339	0.004	0.004	1
Madcam1	0.808072	-0.000634339	0.003	0.002	1
Hip1	0.811374	-0.000641359	0.008	0.008	1
Syne4	0.815393	-0.000641359	0.008	0.008	1
Cyp4f17	0.648156	-0.000641964	0.002	0.002	1
Heg1	0.648156	-0.000641964	0.002	0.002	1
Slc30a10	0.648156	-0.000641964	0.002	0.002	1
Calb2	0.648156	-0.000641964	0.002	0.002	1
Hsf4	0.661424	-0.000641964	0.002	0.002	1
Dnajb3	0.661424	-0.000641964	0.002	0.002	1
Gnmt	0.674721	-0.000641964	0.002	0.002	1
Cd80	0.907217	-0.00064581	0.036	0.035	1
Mterf1b	0.869409	-0.000647679	0.018	0.018	1
Gm2916	0.939957	-0.000652757	0.1	0.099	1
Dbndd2	0.882045	-0.000654539	0.023	0.021	1
Rpgrip1l	0.88393	-0.000654539	0.021	0.022	1
Tmem14a	0.859108	-0.000655217	0.016	0.017	1
Tmem79	0.744851	-0.000656599	0.004	0.004	1
Fjx1	0.744852	-0.000656599	0.004	0.005	1
Unc79	0.754645	-0.000656599	0.004	0.004	1
Ptcd1	0.910534	-0.000659241	0.045	0.044	1
Nup210	0.854343	-0.000662784	0.014	0.014	1
Pcdhga10	0.810911	-0.00066352	0.008	0.008	1
Nrbp2	0.816638	-0.00066352	0.008	0.008	1
Chmp2a	0.96311	-0.000663767	0.376	0.362	1
Faim2	0.641232	-0.000664264	0.002	0.003	1
Lpcat4	0.651428	-0.000664264	0.002	0.003	1
Vill	0.662067	-0.000664264	0.002	0.003	1
H3c15	0.662165	-0.000664264	0.002	0.003	1
Slc18a2	0.715316	-0.000664264	0.002	0.002	1
A930033H14Rik	0.903054	-0.000668085	0.03	0.026	1
Cep19	0.840337	-0.000670381	0.012	0.013	1
Lgals4	0.772516	-0.000671165	0.007	0.007	1
Crip2	0.783622	-0.000671165	0.006	0.007	1
Ppil6	0.372204	-0.000671959	0	0.001	1
Tex22	0.372204	-0.000671959	0	0.001	1
Gask1b	0.372204	-0.000671959	0	0.001	1
Higd1b	0.372204	-0.000671959	0	0.001	1
Arx	0.372204	-0.000671959	0	0.001	1
Ephx4	0.372204	-0.000671959	0	0.001	1
Ctnna2	0.372204	-0.000671959	0	0.001	1
Katnal2	0.372204	-0.000671959	0	0.001	1
Gpx3	0.372204	-0.000671959	0	0.001	1
Vsig8	0.372204	-0.000671959	0	0.001	1
Csrnp3	0.372204	-0.000671959	0	0.001	1
Cdc6	0.372204	-0.000671959	0	0.001	1
5330417C22Rik	0.372204	-0.000671959	0	0.001	1
Fate1	0.372204	-0.000671959	0	0.001	1
Parm1	0.372204	-0.000671959	0	0.001	1
Kncn	0.417665	-0.000671959	0	0.001	1
Gm11168	0.417665	-0.000671959	0	0.001	1
Dapk2	0.417665	-0.000671959	0	0.001	1
Ugt1a6b	0.417665	-0.000671959	0	0.001	1
2610318N02Rik	0.417665	-0.000671959	0	0.001	1
Cox4i2	0.417665	-0.000671959	0	0.001	1
Gda	0.417665	-0.000671959	0	0.001	1
Stum	0.417665	-0.000671959	0	0.001	1
Ckmt1	0.417665	-0.000671959	0	0.001	1
Hmcn2	0.417665	-0.000671959	0	0.001	1
Cnn1	0.470278	-0.000671959	0	0.001	1
Xkrx	0.470278	-0.000671959	0	0.001	1
Vash2	0.470547	-0.000671959	0	0.001	1
3110001I22Rik	0.826352	-0.000678006	0.011	0.011	1
Stac3	0.837348	-0.000678006	0.01	0.01	1
Zfp334	0.746084	-0.00067884	0.005	0.005	1
Cdk5	0.929224	-0.000682992	0.078	0.076	1
Ubl7	0.925351	-0.000683799	0.073	0.072	1
Gpr37	0.819556	-0.000685661	0.008	0.008	1
Klhl38	0.672681	-0.000686545	0.003	0.003	1
Cntnap1	0.672681	-0.000686545	0.003	0.003	1
Lck	0.752248	-0.000686545	0.002	0.002	1
Nnat	0.875016	-0.000691514	0.017	0.018	1
Sdsl	0.463105	-0.00069428	0.001	0.001	1
Gm21738	0.463105	-0.00069428	0.001	0.001	1
Pax6	0.463105	-0.00069428	0.001	0.001	1
Vmn1r55	0.463105	-0.00069428	0.001	0.001	1
Tceal5	0.463105	-0.00069428	0.001	0.001	1
Nsg2	0.463105	-0.00069428	0.001	0.001	1
Cebpe	0.463105	-0.00069428	0.001	0.001	1
Ptprg	0.463105	-0.00069428	0.001	0.001	1
Wnt7a	0.463105	-0.00069428	0.001	0.001	1
Pcp2	0.49273	-0.00069428	0.001	0.001	1
Sox30	0.49273	-0.00069428	0.001	0.001	1
Lrrc10b	0.49273	-0.00069428	0.001	0.001	1
Fndc5	0.49273	-0.00069428	0.001	0.001	1
Zfp114	0.492734	-0.00069428	0.001	0.001	1
Efcab12	0.524018	-0.00069428	0.001	0.001	1
Tcap	0.557152	-0.00069428	0.001	0.001	1
Ostc	0.962893	-0.000694683	0.505	0.481	1
Metrn	0.881855	-0.000704793	0.028	0.027	1
Lrfn1	0.81685	-0.000707784	0.009	0.009	1
Gabre	0.673363	-0.000708806	0.003	0.004	1
Gabrd	0.688502	-0.000708806	0.003	0.003	1
Slc25a40	0.919854	-0.00071375	0.056	0.056	1
Aurkb	0.834047	-0.000715508	0.005	0.006	1
Synm	0.538911	-0.00071658	0.001	0.002	1
Nxn	0.538911	-0.00071658	0.001	0.002	1
Abca6	0.560479	-0.00071658	0.001	0.002	1
Zdhhc2	0.560549	-0.00071658	0.001	0.002	1
Hspb6	0.819505	-0.000722153	0.012	0.011	1
Arpp21	0.754926	-0.000723262	0.005	0.006	1
Etnppl	0.769748	-0.000723262	0.005	0.005	1
Cavin3	0.827696	-0.000729886	0.009	0.008	1
Itgb1bp1	0.932261	-0.000738066	0.116	0.113	1
Dupd1	0.554721	-0.000738862	0.002	0.002	1
Rasl10b	0.554721	-0.000738862	0.002	0.002	1
Lgals2	0.570351	-0.000738862	0.002	0.002	1
2810408A11Rik	0.570351	-0.000738862	0.002	0.002	1
Chrnb2	0.58653	-0.000738862	0.002	0.002	1
Sfn	0.635943	-0.000738862	0.002	0.002	1
Krt10	0.882665	-0.000740547	0.03	0.029	1
Cpeb1	0.764964	-0.000745444	0.006	0.006	1
Amt	0.844041	-0.000750688	0.015	0.016	1
Dip2c	0.900833	-0.000752014	0.042	0.044	1
Npb	0.593116	-0.000761123	0.002	0.003	1
Itgb4	0.593116	-0.000761123	0.002	0.003	1
Kcnab1	0.593116	-0.000761123	0.002	0.003	1
Slc25a47	0.593116	-0.000761123	0.002	0.003	1
4931422A03Rik	0.605935	-0.000761123	0.002	0.003	1
Iqank1	0.605937	-0.000761123	0.002	0.002	1
B3galt2	0.605937	-0.000761123	0.002	0.002	1
Eaf2	0.605937	-0.000761123	0.002	0.002	1
Kcnj13	0.63176	-0.000761123	0.002	0.002	1
Edn1	0.770175	-0.000767606	0.006	0.006	1
Serpinb1a	0.783062	-0.000767606	0.005	0.006	1
Dusp14	0.257874	-0.000769008	0	0.001	1
Arfgef3	0.257874	-0.000769008	0	0.001	1
Ica1l	0.257874	-0.000769008	0	0.001	1
Flrt2	0.257874	-0.000769008	0	0.001	1
Asprv1	0.257874	-0.000769008	0	0.001	1
BC051019	0.257874	-0.000769008	0	0.001	1
Gm17455	0.257874	-0.000769008	0	0.001	1
Cped1	0.257874	-0.000769008	0	0.001	1
Pamr1	0.257874	-0.000769008	0	0.001	1
Nrsn2	0.257874	-0.000769008	0	0.001	1
Rragb	0.257874	-0.000769008	0	0.001	1
Msx1	0.257874	-0.000769008	0	0.001	1
Emx2	0.257874	-0.000769008	0	0.001	1
Nol4	0.257874	-0.000769008	0	0.001	1
Olfm2	0.257874	-0.000769008	0	0.001	1
Omd	0.257874	-0.000769008	0	0.001	1
Prps1l1	0.257874	-0.000769008	0	0.001	1
Tram1l1	0.257874	-0.000769008	0	0.001	1
Nefm	0.257874	-0.000769008	0	0.001	1
Gpr27	0.257874	-0.000769008	0	0.001	1
Nanos3	0.257874	-0.000769008	0	0.001	1
Hapln1	0.257874	-0.000769008	0	0.001	1
Nell2	0.257874	-0.000769008	0	0.001	1
Chrdl1	0.257874	-0.000769008	0	0.001	1
Cyp26b1	0.257874	-0.000769008	0	0.001	1
Pfn4	0.257874	-0.000769008	0	0.001	1
Plcd3	0.257874	-0.000769008	0	0.001	1
Msx2	0.257874	-0.000769008	0	0.001	1
Col5a1	0.301843	-0.000769008	0	0.001	1
Adamtsl5	0.301843	-0.000769008	0	0.001	1
Gstm6	0.301843	-0.000769008	0	0.001	1
Crhr2	0.301843	-0.000769008	0	0.001	1
Dlx6	0.301843	-0.000769008	0	0.001	1
Alpl	0.301843	-0.000769008	0	0.001	1
Atp2a1	0.301843	-0.000769008	0	0.001	1
6820408C15Rik	0.301843	-0.000769008	0	0.001	1
Rpp25	0.301843	-0.000769008	0	0.001	1
Hpse	0.301843	-0.000769008	0	0.001	1
Pon1	0.301843	-0.000769008	0	0.001	1
Cox7b2	0.301843	-0.000769008	0	0.001	1
Nckap5	0.301843	-0.000769008	0	0.001	1
Gm16286	0.955056	-0.000769799	0.334	0.323	1
Usp54	0.800878	-0.000774034	0.011	0.01	1
Napepld	0.691524	-0.00077547	0.004	0.005	1
Eif3j2	0.707261	-0.00077547	0.005	0.005	1
Gm49396	0.610293	-0.000783365	0.003	0.003	1
Cfhr2	0.610293	-0.000783365	0.003	0.003	1
Csmd3	0.964443	-0.000783848	0.487	0.477	1
Rad52	0.865477	-0.00078524	0.025	0.024	1
Ptcra	0.893562	-0.000788495	0.04	0.039	1
Icam4	0.366928	-0.00079129	0.001	0.001	1
Ccdc89	0.366928	-0.00079129	0.001	0.001	1
Nr2e1	0.366928	-0.00079129	0.001	0.001	1
9030624G23Rik	0.366928	-0.00079129	0.001	0.001	1
Bcl2l14	0.366928	-0.00079129	0.001	0.001	1
Lrrc8e	0.366928	-0.00079129	0.001	0.001	1
Fbxl22	0.366928	-0.00079129	0.001	0.001	1
Fsd1	0.366928	-0.00079129	0.001	0.001	1
4921536K21Rik	0.366928	-0.00079129	0.001	0.001	1
Tmem121	0.366928	-0.00079129	0.001	0.001	1
Gli3	0.401689	-0.00079129	0.001	0.001	1
Rnf182	0.401689	-0.00079129	0.001	0.001	1
Stap1	0.401689	-0.00079129	0.001	0.001	1
Dpf1	0.401689	-0.00079129	0.001	0.001	1
Cyp2j12	0.401689	-0.00079129	0.001	0.001	1
Golga7b	0.401692	-0.00079129	0	0.001	1
Znrd2	0.44014	-0.00079129	0	0.001	1
Mia	0.440232	-0.00079129	0.001	0.001	1
Elovl2	0.440232	-0.00079129	0.001	0.001	1
Baiap2l1	0.483224	-0.00079129	0.001	0.001	1
Prex2	0.723868	-0.000797653	0.005	0.005	1
Gnb2	0.958371	-0.000798897	0.738	0.72	1
Zfp57	0.632572	-0.000805587	0.003	0.003	1
Dhrs13	0.641514	-0.000805587	0.003	0.003	1
Pcdh10	0.668386	-0.000805587	0.003	0.003	1
Olig2	0.686468	-0.000805587	0.003	0.003	1
Vegfb	0.949604	-0.000808647	0.247	0.238	1
Tmc8	0.816508	-0.000810214	0.014	0.012	1
Hes5	0.8225	-0.000810214	0.013	0.012	1
Fbxo4	0.905394	-0.000811084	0.064	0.063	1
Tmprss4	0.437848	-0.000813552	0.001	0.002	1
Fsd1l	0.437848	-0.000813552	0.001	0.002	1
Phyhip	0.437848	-0.000813552	0.001	0.002	1
Il22ra2	0.437848	-0.000813552	0.001	0.002	1
Zfp13	0.462612	-0.000813552	0.001	0.002	1
H2bc9	0.462612	-0.000813552	0.001	0.002	1
Scarf1	0.488696	-0.000813552	0.001	0.001	1
Nos3	0.488696	-0.000813552	0.001	0.001	1
Tnip3	0.543901	-0.000813552	0.001	0.001	1
Kitl	0.91843	-0.000815385	0.067	0.067	1
Cd44	0.779163	-0.000826025	0.01	0.009	1
Fdxr	0.904384	-0.000826113	0.059	0.057	1
C1qtnf4	0.672922	-0.00082779	0.003	0.003	1
Hdac10	0.875005	-0.000832942	0.036	0.036	1
Cdc42ep2	0.746514	-0.000833977	0.007	0.008	1
Gvin1	0.752003	-0.000833977	0.007	0.008	1
Utp14b	0.778836	-0.000833977	0.007	0.007	1
Zfp335	0.862904	-0.000834701	0.03	0.03	1
Ube2m	0.952733	-0.000834945	0.376	0.357	1
Pilrb1	0.485133	-0.000835795	0.002	0.002	1
Hus1b	0.485133	-0.000835795	0.002	0.002	1
Fgd1	0.485133	-0.000835795	0.002	0.002	1
9330159F19Rik	0.485133	-0.000835795	0.002	0.002	1
Slc23a1	0.485133	-0.000835795	0.002	0.002	1
3110082J24Rik	0.503648	-0.000835795	0.002	0.002	1
Kctd4	0.522947	-0.000835795	0.002	0.002	1
Ppp4r4	0.54261	-0.000835795	0.001	0.002	1
Masp2	0.542623	-0.000835795	0.001	0.002	1
Lrp1b	0.542665	-0.000835795	0.002	0.002	1
Nhsl2	0.885978	-0.000838906	0.039	0.038	1
Rilp	0.728912	-0.000841959	0.005	0.006	1
Rgs11	0.740856	-0.000841959	0.005	0.005	1
Ing5	0.912682	-0.000843525	0.069	0.067	1
Anapc10	0.924522	-0.00084446	0.114	0.11	1
Nr4a1	0.874325	-0.000846192	0.011	0.011	1
Mthfr	0.873508	-0.000848476	0.031	0.031	1
Rapgef3	0.656368	-0.000849973	0.004	0.004	1
Uhrf1	0.697207	-0.000849973	0.003	0.004	1
Anxa1	0.7991	-0.000849973	0.001	0.003	1
Ccdc85c	0.876618	-0.000854398	0.036	0.035	1
Ltb4r2	0.518774	-0.000858017	0.002	0.003	1
Soga3	0.563618	-0.000858017	0.002	0.002	1
Amy1	0.563618	-0.000858017	0.002	0.002	1
Neil3	0.64217	-0.000858017	0.002	0.002	1
Zfp383	0.829107	-0.000860137	0.018	0.018	1
Gstt3	0.788891	-0.000862098	0.012	0.012	1
Impact	0.945119	-0.000862844	0.2	0.189	1
Elp3	0.889207	-0.000864172	0.05	0.051	1
Maskbp3	0.994888	-0.000866093	0	0.001	1
Tfr2	0.994888	-0.000866093	0	0.001	1
Jph1	0.994888	-0.000866093	0	0.001	1
Frk	0.994888	-0.000866093	0	0.001	1
Vip	0.994888	-0.000866093	0	0.001	1
Adam18	0.994888	-0.000866093	0	0.001	1
Arhgap42	0.994888	-0.000866093	0	0.001	1
Fam124a	0.994888	-0.000866093	0	0.001	1
Ldb3	0.994888	-0.000866093	0	0.001	1
She	0.994888	-0.000866093	0	0.001	1
Pde7b	0.994888	-0.000866093	0	0.001	1
Gm5426	0.994888	-0.000866093	0	0.001	1
Tmem198	0.994888	-0.000866093	0	0.001	1
Hamp	0.994888	-0.000866093	0	0.001	1
Cacna1g	0.994888	-0.000866093	0	0.001	1
Bche	0.994888	-0.000866093	0	0.001	1
Cd59b	0.994888	-0.000866093	0	0.001	1
Vmn1r13	0.994888	-0.000866093	0	0.001	1
Rgs16	0.994888	-0.000866093	0	0.001	1
Trim6	0.994888	-0.000866093	0	0.001	1
Clvs2	0.994888	-0.000866093	0	0.001	1
Col12a1	0.994888	-0.000866093	0	0.001	1
Slc7a3	0.994888	-0.000866093	0	0.001	1
Svop	0.994888	-0.000866093	0	0.001	1
Arhgap26	0.994888	-0.000866093	0	0.001	1
Cbln1	0.994888	-0.000866093	0	0.001	1
Olfr986	0.994888	-0.000866093	0	0.001	1
4930503L19Rik	0.881067	-0.000868038	0.036	0.037	1
Mcu	0.868469	-0.000870007	0.033	0.031	1
Rps17	0.955758	-0.000870134	0.71	0.699	1
Rab11a	0.948253	-0.000871805	0.33	0.318	1
Samd15	0.674047	-0.000872136	0.004	0.005	1
Eef1akmt4	0.849863	-0.0008799	0.023	0.025	1
Tnfsf9	0.880779	-0.0008799	0.021	0.018	1
Sgtb	0.543884	-0.00088022	0.002	0.003	1
Tmem125	0.555578	-0.00088022	0.002	0.003	1
Plvap	0.568016	-0.00088022	0.002	0.003	1
Brca1	0.617973	-0.00088022	0.002	0.002	1
Gm29609	0.617983	-0.00088022	0.002	0.002	1
Aacs	0.822386	-0.00088197	0.019	0.019	1
Zkscan8	0.895316	-0.000883277	0.054	0.056	1
Tmem229a	0.800776	-0.000884066	0.012	0.012	1
Cd99l2	0.889995	-0.0008853	0.05	0.05	1
Stim2	0.892654	-0.0008853	0.05	0.048	1
Osgepl1	0.842557	-0.000887831	0.023	0.022	1
Bmpr1b	0.270904	-0.000888336	0	0.001	1
Gfra4	0.270904	-0.000888336	0	0.001	1
Raver1	0.270904	-0.000888336	0	0.001	1
Sv2c	0.270904	-0.000888336	0	0.001	1
Pcsk2	0.270904	-0.000888336	0	0.001	1
Tnnt3	0.270904	-0.000888336	0	0.001	1
Plppr2	0.270904	-0.000888336	0	0.001	1
Tlcd4	0.270904	-0.000888336	0	0.001	1
Sema5a	0.307481	-0.000888336	0	0.001	1
Trim17	0.307481	-0.000888336	0	0.001	1
Nudt8	0.307481	-0.000888336	0	0.001	1
B3galt1	0.307481	-0.000888336	0	0.001	1
Klf1	0.307481	-0.000888336	0	0.001	1
Hecw1	0.307481	-0.000888336	0	0.001	1
Drc3	0.307481	-0.000888336	0	0.001	1
Alx4	0.307481	-0.000888336	0	0.001	1
Plagl1	0.307481	-0.000888336	0	0.001	1
Lgr5	0.351722	-0.000888336	0	0.001	1
Prrg4	0.351722	-0.000888336	0	0.001	1
Hrob	0.352503	-0.000888336	0	0.001	1
Faah	0.405656	-0.000888336	0	0.001	1
Alox15	0.405656	-0.000888336	0	0.001	1
Twist1	0.40982	-0.000888336	0	0.001	1
G430095P16Rik	0.87252	-0.000897255	0.036	0.036	1
Ighmbp2	0.810689	-0.000897969	0.014	0.014	1
Ttc41	0.59371	-0.000902404	0.003	0.003	1
Rarres2	0.614691	-0.000902404	0.002	0.003	1
Nrg2	0.625125	-0.000902404	0.003	0.003	1
Ecrg4	0.635762	-0.000902404	0.003	0.002	1
Kcnk2	0.355805	-0.00091056	0.001	0.002	1
Lrfn4	0.355805	-0.00091056	0.001	0.002	1
Myl4	0.355805	-0.00091056	0.001	0.002	1
Caln1	0.355805	-0.00091056	0.001	0.002	1
Pdcd1lg2	0.355805	-0.00091056	0.001	0.002	1
Slc10a1	0.355805	-0.00091056	0.001	0.002	1
Zfp786	0.355805	-0.00091056	0.001	0.002	1
Asb5	0.355805	-0.00091056	0.001	0.002	1
Trpc4	0.383926	-0.00091056	0.001	0.001	1
Kcna1	0.383926	-0.00091056	0.001	0.001	1
Ccdc30	0.383926	-0.00091056	0.001	0.001	1
Ttc9b	0.383926	-0.00091056	0.001	0.001	1
Slc5a11	0.383926	-0.00091056	0.001	0.001	1
Olfr539	0.414431	-0.00091056	0.001	0.001	1
Fbxo24	0.414511	-0.00091056	0.001	0.001	1
S1pr4	0.685176	-0.000916404	0.005	0.005	1
Phactr1	0.862863	-0.000920936	0.031	0.029	1
Dock6	0.745631	-0.000922199	0.009	0.01	1
Rell2	0.76122	-0.000922199	0.009	0.009	1
Cptp	0.838873	-0.000923243	0.025	0.026	1
Pvr	0.842608	-0.000923243	0.025	0.026	1
1700028K03Rik	0.640483	-0.000924568	0.003	0.003	1
Ptprcap	0.649542	-0.000924568	0.003	0.003	1
Dtl	0.649584	-0.000924568	0.003	0.003	1
Gca	0.818087	-0.000925579	0.02	0.02	1
E130208F15Rik	0.721895	-0.000930338	0.007	0.008	1
Gm35339	0.721895	-0.000930338	0.007	0.008	1
Sec22c	0.721981	-0.000930338	0.007	0.008	1
Scrg1	0.413979	-0.000932763	0.001	0.002	1
Mocos	0.435251	-0.000932763	0.001	0.002	1
Tesc	0.435251	-0.000932763	0.001	0.002	1
Ptpn14	0.435251	-0.000932763	0.001	0.002	1
Kcnt1	0.435252	-0.000932763	0.001	0.002	1
Kcna3	0.457684	-0.000932763	0.001	0.002	1
Slc6a8	0.769846	-0.000936059	0.012	0.012	1
Rps18-ps5	0.598168	-0.000946712	0.003	0.004	1
Rab25	0.605936	-0.000946712	0.004	0.004	1
Kbtbd11	0.605936	-0.000946712	0.003	0.004	1
Farp1	0.724695	-0.000952385	0.008	0.008	1
Stag3	0.745011	-0.000952385	0.007	0.007	1
Raver2	0.455505	-0.000954947	0.002	0.002	1
Sec14l5	0.455505	-0.000954947	0.002	0.002	1
Abca17	0.455505	-0.000954947	0.002	0.002	1
Kcnq3	0.472127	-0.000954947	0.002	0.002	1
Ppfia3	0.472127	-0.000954947	0.002	0.002	1
Lrrc25	0.948089	-0.000960014	0.378	0.375	1
Smarcd1	0.920075	-0.000965866	0.119	0.119	1
Psd2	0.614365	-0.000968837	0.004	0.005	1
Ccdc9b	0.628167	-0.000968837	0.004	0.005	1
Magi2	0.662743	-0.000968837	0.003	0.004	1
Dennd4c	0.890384	-0.000972398	0.062	0.06	1
Kif5c	0.499922	-0.000977111	0.002	0.003	1
Chpf	0.528315	-0.000977111	0.002	0.003	1
Boll	0.188081	-0.000985418	0	0.001	1
Boc	0.188081	-0.000985418	0	0.001	1
Cadps	0.188081	-0.000985418	0	0.001	1
Susd4	0.188081	-0.000985418	0	0.001	1
Cers1	0.188081	-0.000985418	0	0.001	1
Misp3	0.188081	-0.000985418	0	0.001	1
Grik2	0.188081	-0.000985418	0	0.001	1
CN725425	0.188081	-0.000985418	0	0.001	1
Dusp4	0.188081	-0.000985418	0	0.001	1
Irs1	0.188081	-0.000985418	0	0.001	1
Tmem212	0.188081	-0.000985418	0	0.001	1
Scd3	0.188081	-0.000985418	0	0.001	1
Acbd7	0.188081	-0.000985418	0	0.001	1
Gm12353	0.188081	-0.000985418	0	0.001	1
Pm20d1	0.217606	-0.000985418	0	0.001	1
C1qtnf6	0.217606	-0.000985418	0	0.001	1
Ankrd45	0.217606	-0.000985418	0	0.001	1
Rlbp1	0.217606	-0.000985418	0	0.001	1
Nmnat2	0.217606	-0.000985418	0	0.001	1
A930003A15Rik	0.217606	-0.000985418	0	0.001	1
Nudt17	0.260713	-0.000985418	0	0.001	1
Gprin3	0.260713	-0.000985418	0	0.001	1
Zfp46	0.794343	-0.000985418	0.017	0.016	1
Sh3bp5	0.898538	-0.000987991	0.072	0.07	1
H3c14	0.746261	-0.000988163	0.01	0.011	1
Syt3	0.762197	-0.000988163	0.01	0.01	1
Mrps24	0.939074	-0.000991489	0.306	0.29	1
Klkb1	0.56929	-0.000999256	0.002	0.003	1
Rad51	0.5693	-0.000999256	0.003	0.003	1
Angpt2	0.716423	-0.00100471	0.006	0.006	1
Grk6	0.898153	-0.00100587	0.078	0.078	1
Cetn3	0.94139	-0.00100688	0.329	0.316	1
Ift122	0.793057	-0.00100723	0.017	0.017	1
Map7d2	0.274436	-0.0010076	0.001	0.001	1
Vmn2r120	0.274436	-0.0010076	0.001	0.001	1
Prrt3	0.274436	-0.0010076	0.001	0.001	1
Arhgdig	0.274436	-0.0010076	0.001	0.001	1
Cxcl12	0.274436	-0.0010076	0.001	0.001	1
Dlgap3	0.274436	-0.0010076	0.001	0.001	1
Tnfrsf10b	0.274436	-0.0010076	0.001	0.001	1
Arhgap44	0.274436	-0.0010076	0.001	0.001	1
1110017D15Rik	0.274436	-0.0010076	0.001	0.001	1
Serpinb12	0.274436	-0.0010076	0.001	0.001	1
Tmem179	0.304227	-0.0010076	0.001	0.001	1
Has3	0.304227	-0.0010076	0.001	0.001	1
Dnajb13	0.304227	-0.0010076	0.001	0.001	1
Osbp2	0.304227	-0.0010076	0.001	0.001	1
Tes3-ps	0.338183	-0.0010076	0.001	0.001	1
Hhatl	0.338183	-0.0010076	0.001	0.001	1
Zdhhc19	0.338183	-0.0010076	0.001	0.001	1
Fam229b	0.632964	-0.00101303	0.005	0.005	1
Zfp507	0.538949	-0.00102138	0.003	0.004	1
Fah	0.549006	-0.00102138	0.003	0.004	1
Coq6	0.842225	-0.00102831	0.034	0.034	1
Fam189a2	0.342316	-0.00102977	0.001	0.002	1
Ccdc13	0.365869	-0.00102977	0.001	0.002	1
Fmo1	0.365869	-0.00102977	0.001	0.002	1
Glipr1l3	0.391196	-0.00102977	0.001	0.002	1
Fstl1	0.391196	-0.00102977	0.001	0.002	1
Rasl11b	0.391196	-0.00102977	0.001	0.002	1
Sorcs2	0.391199	-0.00102977	0.001	0.002	1
Dnaaf4	0.391271	-0.00102977	0.001	0.002	1
Ccdc166	0.810983	-0.00103427	0.021	0.022	1
Dusp8	0.647768	-0.0010351	0.005	0.006	1
Zswim5	0.652893	-0.0010351	0.005	0.005	1
Ctla2a	0.66841	-0.0010351	0.005	0.005	1
Pdgfc	0.561853	-0.00104349	0.003	0.004	1
Rbfox3	0.606207	-0.00104349	0.003	0.003	1
Iqgap1	0.853301	-0.00104462	0.027	0.026	1
Ugp2	0.916293	-0.00104586	0.131	0.127	1
Slc26a6	0.682772	-0.00104874	0.007	0.008	1
Rtel1	0.692383	-0.00104874	0.008	0.008	1
Itga7	0.391621	-0.00105191	0.002	0.002	1
Ddn	0.391621	-0.00105191	0.002	0.002	1
Ppp2r2b	0.410228	-0.00105191	0.002	0.002	1
4930432K21Rik	0.410228	-0.00105191	0.002	0.002	1
Vpreb1	0.429904	-0.00105191	0.002	0.002	1
Icam5	0.429904	-0.00105191	0.002	0.002	1
Scrn2	0.822987	-0.00105283	0.028	0.029	1
St7	0.824704	-0.00105283	0.028	0.029	1
Cxcr3	0.641392	-0.00105714	0.006	0.006	1
Kifc5b	0.655626	-0.00105714	0.005	0.006	1
Cplx2	0.660327	-0.00105714	0.006	0.006	1
Htatip2	0.838802	-0.00105791	0.032	0.032	1
Kcnj9	0.881972	-0.00106171	0.047	0.046	1
Psd3	0.726218	-0.00106233	0.009	0.01	1
Ccdc158	0.595861	-0.00106557	0.004	0.004	1
H4c1	0.595934	-0.00106557	0.004	0.004	1
Akap12	0.443658	-0.00107404	0.002	0.003	1
Saxo2	0.443658	-0.00107404	0.002	0.003	1
Derl3	0.459532	-0.00107404	0.002	0.003	1
Pbld1	0.475716	-0.00107404	0.002	0.002	1
Nim1k	0.475717	-0.00107404	0.002	0.002	1
Syt6	0.492267	-0.00107404	0.002	0.002	1
Zswim3	0.749594	-0.00107585	0.012	0.012	1
Ttpa	0.994824	-0.00108254	0	0.001	1
Kcnh3	0.994824	-0.00108254	0	0.001	1
Mpp3	0.994824	-0.00108254	0	0.001	1
Iqch	0.994824	-0.00108254	0	0.001	1
Prtn3	0.994824	-0.00108254	0	0.001	1
Frem2	0.994824	-0.00108254	0	0.001	1
Lrrc75b	0.994824	-0.00108254	0	0.001	1
Htr5b	0.994824	-0.00108254	0	0.001	1
Olfr1152	0.994824	-0.00108254	0	0.001	1
Il17rd	0.994824	-0.00108254	0	0.001	1
Gabrb3	0.994824	-0.00108254	0	0.001	1
Syn3	0.994824	-0.00108254	0	0.001	1
Pvalb	0.994824	-0.00108254	0	0.001	1
Il1rapl1	0.994824	-0.00108254	0	0.001	1
Sphkap	0.994824	-0.00108254	0	0.001	1
Gm4779	0.994824	-0.00108254	0	0.001	1
Synpo2	0.994824	-0.00108254	0	0.001	1
Tnr	0.994824	-0.00108254	0	0.001	1
Krt77	0.994824	-0.00108254	0	0.001	1
Mmp13	0.994824	-0.00108254	0	0.001	1
Ccdc92b	0.994824	-0.00108254	0	0.001	1
Smco1	0.994824	-0.00108254	0	0.001	1
Acaa1b	0.994824	-0.00108254	0	0.001	1
Gpr85	0.994824	-0.00108254	0	0.001	1
Sphk1	0.994824	-0.00108254	0	0.001	1
Ccdc3	0.994824	-0.00108254	0	0.001	1
Pcdhb21	0.994824	-0.00108254	0	0.001	1
Gm10801	0.994824	-0.00108254	0	0.001	1
Gm4788	0.994824	-0.00108254	0	0.001	1
Vwa3a	0.994824	-0.00108254	0	0.001	1
Reep6	0.994824	-0.00108254	0	0.001	1
Lamc3	0.994824	-0.00108254	0	0.001	1
Gm49368	0.84734	-0.0010843	0.036	0.035	1
Hacd1	0.829472	-0.0010876	0.03	0.031	1
Dusp26	0.59543	-0.00108764	0.004	0.005	1
Coro6	0.616357	-0.00108764	0.004	0.004	1
Pglyrp1	0.644497	-0.00108764	0.003	0.004	1
Arhgap32	0.789997	-0.0010943	0.018	0.018	1
Rbm45	0.819843	-0.00109587	0.03	0.029	1
Slc2a10	0.457343	-0.00109614	0.002	0.003	1
Cd300c	0.469746	-0.00109614	0.002	0.003	1
Ube2cbp	0.496301	-0.00109614	0.002	0.003	1
Fbxl6	0.923237	-0.00109971	0.211	0.201	1
Map1a	0.675989	-0.00110118	0.006	0.006	1
Tle4	0.94015	-0.00110168	0.303	0.287	1
1700037H04Rik	0.768471	-0.00110269	0.017	0.017	1
Lgr6	0.198616	-0.00110468	0	0.001	1
Fbln5	0.198616	-0.00110468	0	0.001	1
Plch2	0.198616	-0.00110468	0	0.001	1
Ptpn5	0.198616	-0.00110468	0	0.001	1
Mcf2l	0.226541	-0.00110468	0	0.001	1
Stk32c	0.226541	-0.00110468	0	0.001	1
Cpne5	0.226541	-0.00110468	0	0.001	1
Tmtc2	0.226574	-0.00110468	0	0.001	1
Mpp4	0.226574	-0.00110468	0	0.001	1
Map6	0.261294	-0.00110468	0	0.001	1
Lmod1	0.261294	-0.00110468	0	0.001	1
Acaca	0.803328	-0.00110763	0.02	0.02	1
Skil	0.946936	-0.00111219	0.554	0.531	1
Dusp28	0.778851	-0.00111602	0.019	0.02	1
Jag1	0.49065	-0.00111823	0.003	0.003	1
Ppp2r3a	0.852481	-0.00111868	0.036	0.037	1
Pnp2	0.736272	-0.00111957	0.013	0.014	1
Agap2	0.744573	-0.00111957	0.012	0.013	1
Flot1	0.92317	-0.00112556	0.215	0.206	1
Adgre5	0.271832	-0.00112681	0.001	0.002	1
Maob	0.271832	-0.00112681	0.001	0.002	1
Gldc	0.271832	-0.00112681	0.001	0.002	1
Gm10131	0.271832	-0.00112681	0.001	0.002	1
Lama5	0.296636	-0.00112681	0.001	0.002	1
Prelp	0.296636	-0.00112681	0.001	0.002	1
1700014D04Rik	0.296636	-0.00112681	0.001	0.002	1
Diras2	0.324224	-0.00112681	0.001	0.001	1
P2rx6	0.324233	-0.00112681	0.001	0.001	1
Hspa2	0.729287	-0.00112806	0.011	0.011	1
Urm1	0.905684	-0.00112941	0.124	0.121	1
Lcat	0.711491	-0.00113658	0.008	0.009	1
Utp6	0.870697	-0.00113854	0.066	0.065	1
Rtkn	0.507745	-0.0011403	0.003	0.004	1
Loxl2	0.517656	-0.0011403	0.003	0.004	1
Exd1	0.527265	-0.0011403	0.003	0.004	1
Ovgp1	0.557057	-0.0011403	0.003	0.003	1
Wasf3	0.567075	-0.0011403	0.003	0.003	1
Klrg2	0.666315	-0.00114514	0.007	0.008	1
Gmnn	0.815412	-0.00114722	0.026	0.028	1
Asphd2	0.348202	-0.00114891	0.001	0.002	1
Ppp1r14c	0.369874	-0.00114891	0.001	0.002	1
Lsr	0.369874	-0.00114891	0.001	0.002	1
Dok7	0.369874	-0.00114891	0.001	0.002	1
Pou3f2	0.369874	-0.00114891	0.001	0.002	1
Gimap3	0.904388	-0.00114891	0	0.001	1
Ticam1	0.842111	-0.00115287	0.042	0.042	1
Zfp93	0.611881	-0.00115372	0.005	0.006	1
Zfp128	0.710584	-0.00115849	0.009	0.009	1
Miga2	0.816537	-0.0011603	0.03	0.03	1
Tspyl4	0.530515	-0.00116235	0.003	0.004	1
Gm49322	0.547857	-0.00116235	0.003	0.004	1
Fosb	0.916043	-0.0011637	0.044	0.045	1
Ddx59	0.768025	-0.00116791	0.018	0.018	1
Dgkb	0.370738	-0.001171	0.002	0.003	1
Gria4	0.387225	-0.001171	0.002	0.002	1
Tubb3	0.387225	-0.001171	0.002	0.002	1
Mdga2	0.387225	-0.001171	0.002	0.002	1
Olfr1034	0.404856	-0.001171	0.002	0.002	1
Echdc2	0.422784	-0.001171	0.002	0.002	1
Grid2	0.422785	-0.001171	0.002	0.002	1
Lipc	0.460556	-0.001171	0.002	0.002	1
Rimklb	0.480096	-0.001171	0.002	0.002	1
Thy1	0.520641	-0.001171	0.001	0.002	1
Tatdn3	0.859202	-0.00117104	0.059	0.059	1
Sarm1	0.625619	-0.00117571	0.006	0.006	1
Prkd2	0.816205	-0.00118174	0.031	0.03	1
Ciart	0.564681	-0.00118437	0.004	0.005	1
Itga10	0.60358	-0.00118437	0.003	0.004	1
Zfp354b	0.668005	-0.00118902	0.008	0.009	1
Rgs20	0.417739	-0.00119307	0.002	0.003	1
Gm3558	0.417739	-0.00119307	0.002	0.003	1
Hsd11b1	0.432283	-0.00119307	0.002	0.003	1
Tnfaip8l1	0.432283	-0.00119307	0.002	0.003	1
Mro	0.447116	-0.00119307	0.002	0.003	1
Efs	0.447116	-0.00119307	0.002	0.003	1
Ankrd55	0.447123	-0.00119307	0.002	0.003	1
Alcam	0.682419	-0.00119768	0.005	0.006	1
Ppp2r3d	0.907783	-0.00120075	0.155	0.149	1
Cd5l	0.140452	-0.0012018	0	0.001	1
Cd70	0.140452	-0.0012018	0	0.001	1
4930469K13Rik	0.140452	-0.0012018	0	0.001	1
AI593442	0.140452	-0.0012018	0	0.001	1
Adgrv1	0.140452	-0.0012018	0	0.001	1
Dct	0.160365	-0.0012018	0	0.001	1
Jsrp1	0.160365	-0.0012018	0	0.001	1
Rims4	0.160365	-0.0012018	0	0.001	1
Ypel4	0.160365	-0.0012018	0	0.001	1
Klk7	0.160365	-0.0012018	0	0.001	1
Parva	0.160365	-0.0012018	0	0.001	1
Srrm3	0.160365	-0.0012018	0	0.001	1
Cd24a	0.160365	-0.0012018	0	0.001	1
Rnf144a	0.160365	-0.0012018	0	0.001	1
Stat4	0.160365	-0.0012018	0	0.001	1
Gm14401	0.160365	-0.0012018	0	0.001	1
Cacna1c	0.188847	-0.0012018	0	0.001	1
Smc1b	0.188847	-0.0012018	0	0.001	1
Bhlhb9	0.86186	-0.00120445	0.06	0.059	1
Serpinc1	0.57871	-0.00120638	0.004	0.005	1
Tubb2a	0.932999	-0.0012068	0.269	0.249	1
Bbs5	0.736554	-0.0012068	0.015	0.015	1
Mettl25	0.793744	-0.00122018	0.027	0.028	1
Cdhr1	0.205199	-0.00122388	0.001	0.002	1
Pdpn	0.205199	-0.00122388	0.001	0.002	1
Npy1r	0.205199	-0.00122388	0.001	0.002	1
Frmpd4	0.205199	-0.00122388	0.001	0.002	1
P4ha2	0.205199	-0.00122388	0.001	0.002	1
Pgbd5	0.205199	-0.00122388	0.001	0.002	1
Ephb6	0.205199	-0.00122388	0.001	0.002	1
Tspan6	0.229411	-0.00122388	0	0.002	1
Bfsp1	0.229416	-0.00122388	0.001	0.001	1
Pde5a	0.229416	-0.00122388	0.001	0.001	1
Mpped2	0.229416	-0.00122388	0.001	0.001	1
Ascl4	0.229416	-0.00122388	0.001	0.001	1
Prr36	0.229416	-0.00122388	0.001	0.001	1
Ica1	0.229416	-0.00122388	0.001	0.001	1
Rprml	0.229416	-0.00122388	0.001	0.001	1
Frmpd1	0.257677	-0.00122388	0.001	0.001	1
Lrrc36	0.257677	-0.00122388	0.001	0.001	1
Rasal1	0.257677	-0.00122388	0.001	0.001	1
Fbxo44	0.692063	-0.00122411	0.011	0.012	1
U2af1l4	0.571603	-0.00122837	0.005	0.005	1
Isca1	0.870315	-0.00122959	0.076	0.073	1
Zfp970	0.689422	-0.00123282	0.008	0.009	1
St8sia1	0.768195	-0.00123296	0.019	0.019	1
Phactr3	0.527978	-0.00123714	0.003	0.003	1
Zfp811	0.53929	-0.00123714	0.002	0.003	1
Pomc	0.698088	-0.00124595	0.011	0.012	1
Tmem69	0.805732	-0.00124595	0.032	0.032	1
Scg2	0.286966	-0.00124595	0.001	0.002	1
Rab40b	0.310088	-0.00124595	0.001	0.002	1
Jakmip1	0.3616	-0.00124595	0.001	0.001	1
Doc2g	0.594821	-0.00125034	0.005	0.005	1
Rnf157	0.832025	-0.00125443	0.039	0.037	1
Ddx43	0.772313	-0.00125461	0.018	0.019	1
Pik3r3	0.663837	-0.0012547	0.009	0.01	1
Srcin1	0.694144	-0.0012547	0.009	0.009	1
Lpar6	0.941597	-0.00125628	0.443	0.42	1
Kiss1r	0.479018	-0.00125915	0.003	0.004	1
Rnasek	0.488392	-0.00125915	0.003	0.004	1
AC147806.2	0.51694	-0.00125915	0.003	0.004	1
Ddr1	0.517015	-0.00125915	0.003	0.004	1
Xaf1	0.915491	-0.00126094	0.141	0.136	1
Zcchc24	0.890279	-0.00126196	0.088	0.087	1
Arhgap23	0.635003	-0.00126348	0.007	0.008	1
Slc6a9	0.646245	-0.00126348	0.007	0.008	1
Dcaf11	0.89066	-0.0012655	0.119	0.115	1
Idnk	0.917019	-0.00126661	0.239	0.233	1
Tomt	0.350117	-0.001268	0.001	0.002	1
Glrb	0.350117	-0.001268	0.001	0.002	1
Celf5	0.369868	-0.001268	0.002	0.002	1
Fzd2	0.411912	-0.001268	0.001	0.002	1
Pdrg1	0.914116	-0.00127058	0.219	0.211	1
Ppp1r16b	0.744466	-0.00128077	0.013	0.013	1
Cbarp	0.501468	-0.00128114	0.004	0.005	1
Atp2a3	0.640113	-0.00128537	0.008	0.008	1
Stxbp6	0.381753	-0.00129003	0.002	0.003	1
Olfr1307	0.431736	-0.00129003	0.002	0.002	1
Adamts6	0.674796	-0.00129839	0.01	0.011	1
Nptx1	0.994772	-0.00129895	0	0.001	1
En2	0.994772	-0.00129895	0	0.001	1
Dlx5	0.994772	-0.00129895	0	0.001	1
Aqp3	0.994772	-0.00129895	0	0.001	1
Fgf22	0.994772	-0.00129895	0	0.001	1
Me3	0.994772	-0.00129895	0	0.001	1
Foxc1	0.994772	-0.00129895	0	0.001	1
Efcab10	0.996656	-0.00129895	0	0.001	1
Slc6a20a	0.996656	-0.00129895	0	0.001	1
Fam183b	0.996656	-0.00129895	0	0.001	1
Odf3b	0.996656	-0.00129895	0	0.001	1
Ldhd	0.512672	-0.00130311	0.004	0.005	1
Sap25	0.667724	-0.00130724	0.008	0.008	1
Igf2r	0.407389	-0.00131204	0.002	0.003	1
Trnp1	0.449169	-0.00131204	0.002	0.003	1
Dus1l	0.863394	-0.0013151	0.082	0.08	1
Ryr2	0.146864	-0.00132099	0	0.001	1
AC168977.1	0.146864	-0.00132099	0	0.001	1
Yap1	0.146864	-0.00132099	0	0.001	1
Riiad1	0.146864	-0.00132099	0	0.001	1
Adam19	0.167624	-0.00132099	0	0.001	1
Gpr4	0.167624	-0.00132099	0	0.001	1
Slc25a34	0.193742	-0.00132099	0	0.001	1
Syt4	0.193746	-0.00132099	0	0.001	1
Cpsf4l	0.193746	-0.00132099	0	0.001	1
H3f3b	0.935026	-0.00132413	0.954	0.955	1
Cdh11	0.542969	-0.00132506	0.005	0.005	1
Tubgcp6	0.731912	-0.00132823	0.02	0.02	1
Acbd4	0.738691	-0.00132823	0.019	0.02	1
Klf9	0.778748	-0.00132823	0.016	0.017	1
Mypop	0.639216	-0.0013291	0.008	0.01	1
Gm9774	0.648635	-0.0013291	0.009	0.009	1
Nkapl	0.69265	-0.0013291	0.007	0.008	1
Nrarp	0.698776	-0.0013331	0.013	0.013	1
Spef1	0.40635	-0.00133403	0.003	0.004	1
Pira2	0.428578	-0.00133403	0.003	0.003	1
Il27ra	0.452317	-0.00133403	0.002	0.003	1
Galnt2	0.464369	-0.00133403	0.002	0.003	1
Vxn	0.476593	-0.00133403	0.002	0.003	1
Wwc1	0.599228	-0.00133803	0.007	0.008	1
Zfp607b	0.599228	-0.00133803	0.007	0.008	1
Cables1	0.91154	-0.00134245	0.195	0.189	1
Kcnb1	0.227828	-0.00134302	0.001	0.002	1
Sulf1	0.227828	-0.00134302	0.001	0.002	1
Vmn1r4	0.25146	-0.00134302	0.001	0.002	1
Nfe2l3	0.251468	-0.00134302	0.001	0.002	1
Mcl1	0.93926	-0.00134407	0.553	0.529	1
Vipr1	0.779831	-0.0013449	0.025	0.024	1
Rab11fip4	0.562062	-0.001347	0.005	0.005	1
Frat2	0.705082	-0.00135484	0.013	0.013	1
Csprs	0.477551	-0.001356	0.003	0.003	1
Tchp	0.847926	-0.00135789	0.061	0.059	1
Caprin2	0.610132	-0.0013599	0.007	0.008	1
Ascl2	0.680637	-0.00136378	0.011	0.012	1
Zfp457	0.276343	-0.00136503	0.001	0.002	1
Prlh	0.276343	-0.00136503	0.001	0.002	1
St18	0.339891	-0.00136503	0.001	0.002	1
Ddit4l	0.505318	-0.00136503	0.001	0.001	1
BC055324	0.561119	-0.00136891	0.005	0.006	1
Afdn	0.852491	-0.00137005	0.061	0.061	1
Elp6	0.732232	-0.00137143	0.021	0.021	1
Plcb4	0.658348	-0.00137275	0.009	0.01	1
Slc38a3	0.507712	-0.00137795	0.003	0.004	1
Ece1	0.727766	-0.00138034	0.018	0.018	1
Pdzd11	0.874927	-0.00138038	0.109	0.106	1
Prkcq	0.616003	-0.00138176	0.008	0.008	1
Epha2	0.798511	-0.00138266	0.032	0.03	1
Oard1	0.906805	-0.00138613	0.22	0.218	1
Rin1	0.331751	-0.00138702	0.002	0.002	1
Ankub1	0.42585	-0.00138702	0.002	0.002	1
Lclat1	0.761987	-0.0013878	0.027	0.027	1
Ifi214	0.576783	-0.0013908	0.005	0.006	1
Elavl3	0.581885	-0.0013908	0.005	0.006	1
Top3a	0.785682	-0.00139148	0.03	0.03	1
Tubb6	0.73741	-0.00140195	0.018	0.017	1
Psma3	0.928192	-0.00140239	0.545	0.519	1
Nsg1	0.346308	-0.00140899	0.002	0.003	1
Pln	0.346308	-0.00140899	0.002	0.003	1
Pnmal2	0.360612	-0.00140899	0.002	0.003	1
Kazn	0.360612	-0.00140899	0.002	0.003	1
Myh11	0.375315	-0.00140899	0.002	0.003	1
Hhip	0.390413	-0.00140899	0.002	0.003	1
Npas3	0.390413	-0.00140899	0.002	0.003	1
4933427D14Rik	0.421797	-0.00140899	0.002	0.002	1
Tsr3	0.858968	-0.00141144	0.09	0.088	1
Rex1bd	0.904945	-0.00141521	0.212	0.21	1
Cnga2	0.107037	-0.00141814	0	0.001	1
Trank1	0.120677	-0.00141814	0	0.001	1
Fbxl2	0.120677	-0.00141814	0	0.001	1
Gli2	0.120677	-0.00141814	0	0.001	1
Pheta2	0.120677	-0.00141814	0	0.001	1
Hr	0.120677	-0.00141814	0	0.001	1
Rims1	0.1397	-0.00141814	0	0.001	1
Creb3l4	0.1397	-0.00141814	0	0.001	1
Atp1b4	0.1397	-0.00141814	0	0.001	1
Atp8b2	0.725833	-0.00142354	0.018	0.019	1
Mthfs	0.906037	-0.00142394	0.226	0.216	1
Ank	0.870194	-0.00143003	0.067	0.062	1
Hid1	0.384518	-0.00143094	0.003	0.003	1
S100a7a	0.42322	-0.00143094	0.003	0.003	1
Slc4a3	0.573899	-0.00143453	0.006	0.008	1
Cacng4	0.153664	-0.00144013	0.001	0.002	1
Cabp1	0.17271	-0.00144013	0.001	0.002	1
Ebf1	0.17271	-0.00144013	0.001	0.002	1
Adam1a	0.195392	-0.00144013	0.001	0.001	1
Vgf	0.195392	-0.00144013	0.001	0.001	1
Dynlrb2	0.195392	-0.00144013	0.001	0.001	1
Gm4841	0.716732	-0.00144161	0.014	0.014	1
Unc5cl	0.42685	-0.00145287	0.003	0.003	1
Kazald1	0.449766	-0.00145287	0.003	0.003	1
Ccp110	0.751147	-0.0014576	0.02	0.02	1
Gm5244	0.205486	-0.0014621	0.001	0.002	1
Gm7609	0.223617	-0.0014621	0.001	0.002	1
Slc45a3	0.265891	-0.0014621	0.001	0.002	1
Srgap1	0.28995	-0.0014621	0.001	0.002	1
Taf11	0.869678	-0.00146223	0.116	0.111	1
Uchl1	0.535345	-0.00146556	0.005	0.006	1
Pkig	0.922602	-0.00147419	0.522	0.5	1
Aifm3	0.441385	-0.00147479	0.003	0.004	1
Cdkl5	0.24937	-0.00148405	0.002	0.003	1
Gm3264	0.24937	-0.00148405	0.002	0.003	1
Kif5a	0.26537	-0.00148405	0.002	0.002	1
Pnma2	0.32068	-0.00148405	0.002	0.002	1
Pbld2	0.36252	-0.00148405	0.001	0.002	1
Dnal4	0.845901	-0.00148561	0.084	0.082	1
Neil2	0.540611	-0.00148741	0.006	0.006	1
Mettl26	0.855325	-0.0014887	0.083	0.083	1
Apba1	0.798652	-0.00149538	0.043	0.042	1
Ttc23	0.490078	-0.00149668	0.004	0.004	1
Slc2a12	0.650319	-0.00150325	0.013	0.012	1
Rab10	0.91259	-0.00150581	0.283	0.266	1
Hist1h4n	0.299601	-0.00150598	0.002	0.003	1
Stk36	0.314615	-0.00150598	0.002	0.003	1
Mycbpap	0.330207	-0.00150598	0.002	0.003	1
Rgs4	0.346423	-0.00150598	0.002	0.003	1
Fam89b	0.626095	-0.00151248	0.01	0.011	1
Cdkn1a	0.929253	-0.00151257	0.061	0.058	1
Ibsp	0.994728	-0.00151532	0	0.001	1
Osbpl6	0.994728	-0.00151532	0	0.001	1
Tssk6	0.994728	-0.00151532	0	0.001	1
Wfdc21	0.994728	-0.00151532	0	0.001	1
Nap1l2	0.994728	-0.00151532	0	0.001	1
Otof	0.994728	-0.00151532	0	0.001	1
Bicc1	0.994728	-0.00151532	0	0.001	1
Fgfbp3	0.668259	-0.00151569	0.014	0.016	1
Mybl1	0.465144	-0.00151855	0.004	0.005	1
Myb	0.481266	-0.00151855	0.004	0.005	1
Eif1ax	0.878757	-0.00151859	0.134	0.13	1
Dtna	0.611063	-0.00152176	0.008	0.008	1
Lsm14b	0.810353	-0.00152255	0.051	0.051	1
Gch1	0.755626	-0.00152516	0.027	0.026	1
Tmem40	0.396864	-0.00152789	0.002	0.003	1
Inpp4a	0.878031	-0.00153228	0.139	0.139	1
Rgs5	0.10958	-0.00153727	0	0.002	1
Dmpk	0.10958	-0.00153727	0	0.002	1
Cerkl	0.10958	-0.00153727	0	0.002	1
Nrxn3	0.124817	-0.00153727	0	0.001	1
Rhpn2	0.144181	-0.00153727	0	0.001	1
Mapk8ip2	0.144181	-0.00153727	0	0.001	1
Car8	0.144238	-0.00153727	0	0.001	1
Tnik	0.489487	-0.00154041	0.004	0.005	1
Shtn1	0.611946	-0.00154351	0.009	0.009	1
Lrp4	0.753502	-0.00154651	0.026	0.027	1
Tmeff1	0.363411	-0.00154979	0.003	0.004	1
Mmp15	0.363411	-0.00154979	0.003	0.004	1
Sorbs2	0.387092	-0.00154979	0.002	0.004	1
Ankle1	0.477061	-0.00154979	0.002	0.003	1
Ciao1	0.849007	-0.00155464	0.095	0.096	1
Rfxap	0.866024	-0.00155697	0.125	0.124	1
Lims2	0.174288	-0.0015592	0.001	0.002	1
Bcl11b	0.216006	-0.0015592	0.001	0.002	1
Fam241a	0.713201	-0.00156192	0.019	0.019	1
Enho	0.771984	-0.00156783	0.025	0.025	1
Ankrd42	0.403385	-0.00157166	0.003	0.004	1
Zfp647	0.534894	-0.00157464	0.007	0.009	1
Med30	0.893144	-0.00157482	0.24	0.234	1
Ccdc80	0.398947	-0.00159352	0.004	0.005	1
Cdkl4	0.408375	-0.00159352	0.004	0.004	1
Rad54l	0.466222	-0.00159352	0.003	0.004	1
Nadsyn1	0.649469	-0.00159925	0.012	0.011	1
Syt8	0.240212	-0.00160301	0.002	0.003	1
Myorg	0.254381	-0.00160301	0.002	0.003	1
Efemp1	0.321128	-0.00160301	0.002	0.002	1
Cemip2	0.660713	-0.00161147	0.014	0.014	1
Nt5c3b	0.78798	-0.00161214	0.047	0.048	1
Paqr3	0.430096	-0.00161535	0.004	0.005	1
Trpt1	0.547036	-0.00161814	0.008	0.009	1
Plekhg2	0.728529	-0.00161972	0.027	0.028	1
Phf11a	0.66982	-0.0016209	0.011	0.011	1
Acat1	0.882209	-0.00162375	0.178	0.175	1
Gna14	0.327201	-0.00162488	0.002	0.003	1
Cr2	0.342294	-0.00162488	0.002	0.003	1
Dact1	0.357804	-0.00162488	0.002	0.002	1
Tmem151a	0.493989	-0.00162763	0.007	0.007	1
Fam98c	0.866465	-0.00163052	0.132	0.134	1
Olfr212	0.083018	-0.00163445	0	0.001	1
Cabyr	0.083018	-0.00163445	0	0.001	1
Gm49355	0.083018	-0.00163445	0	0.001	1
Mrpl53	0.083018	-0.00163445	0	0.001	1
Csgalnact1	0.0925171	-0.00163445	0	0.001	1
Trpm1	0.0925171	-0.00163445	0	0.001	1
Rab15	0.123778	-0.00163445	0	0.001	1
Ptp4a1.1	0.488383	-0.00163717	0.004	0.004	1
Gabrb1	0.496538	-0.00163717	0.004	0.005	1
Dcaf6	0.751586	-0.00164365	0.03	0.031	1
Gm14698	0.300024	-0.00164674	0.003	0.004	1
Cox5b-ps	0.310969	-0.00164674	0.003	0.004	1
Itgb8	0.335287	-0.00164674	0.003	0.003	1
Ctsw	0.415957	-0.00164674	0.003	0.002	1
Wdr7	0.738563	-0.00165297	0.029	0.03	1
Ccdc15	0.659059	-0.00165463	0.015	0.015	1
Klk6	0.115392	-0.00165634	0.001	0.002	1
Epha4	0.130072	-0.00165634	0.001	0.002	1
Tceal6	0.147729	-0.00165634	0.001	0.002	1
Pcnx2	0.168772	-0.00165634	0.001	0.001	1
Tnfrsf18	0.458617	-0.00165634	0	0.001	1
Ccdc57	0.430059	-0.00165896	0.005	0.006	1
Plekhh1	0.436978	-0.00165896	0.005	0.006	1
Ddx60	0.790736	-0.00166307	0.043	0.045	1
B3gat2	0.343859	-0.00166857	0.003	0.004	1
Ccdc39	0.354907	-0.00166857	0.003	0.004	1
Rps27l	0.91299	-0.00167	0.446	0.422	1
Kif11	0.741522	-0.00167113	0.004	0.003	1
Ttyh2	0.744642	-0.00167172	0.023	0.023	1
Gm14296	0.806623	-0.00167715	0.05	0.048	1
Pcdh1	0.173384	-0.00167822	0.001	0.002	1
Wasf1	0.19049	-0.00167822	0.001	0.002	1
Tafa5	0.2095	-0.00167822	0.001	0.002	1
Ubash3a	0.253259	-0.00167822	0.001	0.002	1
Kifc3	0.688788	-0.00167868	0.019	0.02	1
Mrc1	0.512706	-0.00168074	0.005	0.005	1
Atp6v1h	0.861677	-0.00168111	0.124	0.118	1
Tfpt	0.80358	-0.00168193	0.061	0.06	1
Pvrig	0.589624	-0.00168324	0.009	0.01	1
Ednrb	0.623255	-0.00168324	0.009	0.008	1
Atxn7l2	0.617444	-0.00168572	0.014	0.015	1
Pik3c2b	0.674354	-0.00168818	0.018	0.018	1
Fxyd4	0.422876	-0.00169039	0.003	0.004	1
Ehbp1	0.724156	-0.00169303	0.026	0.026	1
Mrpl28	0.866936	-0.00169414	0.147	0.141	1
Dnali1	0.226745	-0.00170007	0.002	0.002	1
Sema6a	0.226745	-0.00170007	0.002	0.002	1
Ackr3	0.226747	-0.00170007	0.001	0.003	1
Engase	0.838762	-0.00170029	0.09	0.089	1
Ypel1	0.467589	-0.0017025	0.006	0.007	1
Dus3l	0.830217	-0.00170473	0.082	0.079	1
Oas2	0.609926	-0.00170491	0.009	0.009	1
Lrrc8c	0.377732	-0.00171218	0.004	0.005	1
Ifitm2	0.783598	-0.00171892	0.03	0.03	1
Gnb4	0.257414	-0.00172191	0.002	0.003	1
Pitpnm2	0.302948	-0.00172191	0.002	0.002	1
Vcan	0.303114	-0.00172191	0.002	0.002	1
Rabif	0.798448	-0.00172305	0.062	0.062	1
Gprc5b	0.497208	-0.00172424	0.006	0.006	1
Rit2	0.99469	-0.00173167	0	0.001	1
Gabrr2	0.99469	-0.00173167	0	0.001	1
Xcl1	0.996606	-0.00173167	0	0.001	1
Gnai2	0.893766	-0.00173293	0.956	0.952	1
Zfp973	0.407729	-0.00173396	0.004	0.005	1
Rab9	0.860402	-0.00173821	0.144	0.138	1
Tnni3	0.62518	-0.00173849	0.013	0.012	1
Cfap45	0.630013	-0.00173849	0.012	0.012	1
Use1	0.889608	-0.00174147	0.258	0.25	1
Slc43a1	0.259972	-0.00174372	0.002	0.004	1
Rflna	0.283579	-0.00174372	0.002	0.003	1
Fbxl17	0.838472	-0.00174419	0.1	0.099	1
Cpn1	0.523352	-0.00174596	0.006	0.006	1
Galm	0.7293	-0.00174732	0.029	0.029	1
Synpr	0.0825048	-0.00175352	0	0.002	1
Pipox	0.0936432	-0.00175352	0	0.002	1
Car5a	0.0936432	-0.00175352	0	0.002	1
2810459M11Rik	0.0936432	-0.00175352	0	0.002	1
Rasl12	0.125831	-0.00175352	0	0.001	1
Paqr6	0.433735	-0.00175572	0.005	0.005	1
Clec16a	0.713826	-0.00175686	0.027	0.028	1
Nebl	0.306112	-0.00176552	0.003	0.004	1
Lrrc9	0.306112	-0.00176552	0.003	0.004	1
Xdh	0.541677	-0.00176766	0.007	0.006	1
Ap2b1	0.87152	-0.00177002	0.166	0.156	1
Gm9833	0.119464	-0.00177536	0.001	0.002	1
Slc5a5	0.133015	-0.00177536	0.001	0.002	1
Runx3	0.148837	-0.00177536	0.001	0.002	1
Hs3st3b1	0.707136	-0.00177604	0.022	0.023	1
Kmt2d	0.887442	-0.00177702	0.222	0.215	1
Rab7b	0.543722	-0.00177746	0.004	0.004	1
Plekhh2	0.711452	-0.00178771	0.025	0.026	1
Nme2	0.766659	-0.0017881	0.05	0.049	1
Shisa4	0.562385	-0.00178934	0.006	0.007	1
Ing2	0.852646	-0.00179281	0.117	0.111	1
Rhox8	0.170836	-0.00179717	0.001	0.002	1
Prkcg	0.18594	-0.00179717	0.001	0.002	1
Gstp2	0.20241	-0.00179717	0.001	0.002	1
Mansc1	0.424673	-0.00179918	0.005	0.007	1
Ahi1	0.74811	-0.00180126	0.03	0.03	1
Psme4	0.834226	-0.00180151	0.097	0.093	1
Zfp119b	0.682044	-0.00180704	0.022	0.023	1
Clec1b	0.697405	-0.00180704	0.021	0.021	1
Car14	0.342835	-0.00180905	0.004	0.005	1
Pltp	0.361384	-0.00180905	0.004	0.004	1
Tonsl	0.523154	-0.001811	0.007	0.008	1
Cyp2u1	0.591556	-0.00181294	0.012	0.012	1
Polr3k	0.833981	-0.00181577	0.106	0.109	1
Acad11	0.707851	-0.00182052	0.029	0.029	1
Zfp455	0.647821	-0.00182652	0.019	0.019	1
Mterf4	0.802171	-0.00182909	0.071	0.071	1
Rhof	0.258619	-0.00184074	0.002	0.003	1
A930007A09Rik	0.45782	-0.00184256	0.007	0.007	1
Col20a1	0.0812119	-0.00185073	0	0.001	1
Klrk1	0.14069	-0.00185073	0	0.001	1
Ccl8	0.176856	-0.00185073	0	0.001	1
Dtd2	0.808247	-0.00185104	0.075	0.074	1
Snx21	0.710156	-0.00185142	0.026	0.026	1
Gng7	0.50523	-0.00185427	0.009	0.01	1
Bcat2	0.810041	-0.00186194	0.076	0.076	1
Spata33	0.293314	-0.0018625	0.002	0.003	1
Sag	0.571054	-0.00186593	0.011	0.011	1
Pced1b	0.647775	-0.0018693	0.019	0.02	1
Med11	0.781829	-0.00187588	0.062	0.064	1
Acyp2	0.602257	-0.00187753	0.013	0.013	1
Rspo1	0.632428	-0.00187917	0.018	0.018	1
Gm14410	0.270997	-0.00188424	0.003	0.004	1
Stx1b	0.290385	-0.00188424	0.003	0.004	1
Tead2	0.32271	-0.00188424	0.003	0.004	1
Pfkp	0.489119	-0.00188587	0.007	0.008	1
Crat	0.853772	-0.00189302	0.156	0.153	1
Reps2	0.12161	-0.0018943	0.001	0.002	1
Plxnd1	0.133942	-0.0018943	0.001	0.002	1
Kmt5c	0.817775	-0.00189435	0.082	0.079	1
Fignl2	0.634947	-0.00190057	0.018	0.018	1
Ccdc171	0.674145	-0.00190211	0.022	0.021	1
Myo1d	0.318279	-0.00190596	0.003	0.004	1
Nek1	0.724604	-0.00190663	0.033	0.034	1
Lrfn3	0.461144	-0.00190749	0.008	0.009	1
Tex30	0.760081	-0.0019125	0.051	0.051	1
Stmn2	0.167212	-0.00191606	0.001	0.003	1
Pls1	0.195199	-0.00191606	0.002	0.002	1
Slc17a7	0.227723	-0.00191606	0.002	0.002	1
Dipk1b	0.518649	-0.00191903	0.01	0.011	1
H3c1	0.601365	-0.00191903	0.008	0.008	1
Paip1	0.859558	-0.00192398	0.16	0.156	1
Exoc3l2	0.31648	-0.00192766	0.004	0.005	1
Tnk2	0.351478	-0.00192766	0.004	0.005	1
Shpk	0.466587	-0.0019291	0.008	0.009	1
Zfp365	0.209237	-0.0019378	0.002	0.003	1
Camkv	0.250795	-0.0019378	0.002	0.003	1
Rundc3a	0.429696	-0.0019392	0.006	0.007	1
Tnpo2	0.792696	-0.0019398	0.072	0.07	1
Zfp759	0.54419	-0.00194058	0.01	0.011	1
Setd4	0.632105	-0.00194332	0.018	0.019	1
Aars2	0.636645	-0.00194332	0.018	0.019	1
Gm16181	0.994656	-0.00194798	0	0.001	1
Gm8362	0.994656	-0.00194798	0	0.001	1
Arxes2	0.3889	-0.00194934	0.004	0.005	1
Gm2a	0.898627	-0.00195562	0.45	0.428	1
Fam241b	0.420942	-0.00196082	0.007	0.008	1
Rcc1l	0.698882	-0.00196842	0.032	0.032	1
Tex12	0.0812044	-0.00196974	0	0.002	1
Sst	0.241515	-0.00196974	0	0.001	1
Efr3b	0.382275	-0.001971	0.005	0.005	1
Ric1	0.798664	-0.00197191	0.078	0.076	1
E130309D02Rik	0.757251	-0.00197446	0.052	0.052	1
Tnf	0.892168	-0.00197649	0.052	0.05	1
Gtf2h5	0.869337	-0.00198029	0.229	0.219	1
Rab31	0.842708	-0.00198939	0.135	0.132	1
Olfr172	0.0907813	-0.00199147	0.001	0.002	1
Adam23	0.11395	-0.00199147	0.001	0.002	1
Dab1	0.114003	-0.00199147	0.001	0.002	1
Gpi1	0.895789	-0.00199763	0.436	0.422	1
Itpkc	0.711328	-0.00201156	0.037	0.037	1
Serp2	0.133377	-0.00201319	0.001	0.003	1
Ccnd2	0.160099	-0.00201319	0.001	0.002	1
Ccn3	0.25306	-0.00201319	0.001	0.002	1
Nek8	0.400308	-0.00201426	0.005	0.006	1
Tcf19	0.413301	-0.00201426	0.005	0.006	1
Gm8237	0.320243	-0.00202456	0.003	0.005	1
4930563E22Rik	0.476733	-0.00202558	0.007	0.008	1
Zfp119a	0.702504	-0.00203153	0.032	0.032	1
Ly6h	0.162895	-0.00203489	0.002	0.003	1
Gpr18	0.187933	-0.00203489	0.002	0.003	1
Fbxl21	0.216533	-0.00203489	0.002	0.002	1
Arhgap6	0.232341	-0.00203489	0.002	0.002	1
Lrrc8b	0.384127	-0.00203587	0.006	0.007	1
Cacnb1	0.390028	-0.00203587	0.006	0.007	1
Sdhaf3	0.751344	-0.00203627	0.053	0.054	1
Zfp12	0.71634	-0.00204341	0.039	0.04	1
Fat1	0.308362	-0.0020462	0.004	0.005	1
Llph	0.869874	-0.00204791	0.266	0.254	1
Ppp1r14a	0.692656	-0.00205076	0.022	0.023	1
Dtnbp1	0.855248	-0.00205121	0.208	0.2	1
Cnn2	0.725877	-0.00205341	0.037	0.034	1
Tyro3	0.212536	-0.00205657	0.002	0.003	1
Pcolce	0.212536	-0.00205657	0.002	0.003	1
Kif7	0.0634917	-0.00206698	0	0.001	1
Lonrf2	0.0634917	-0.00206698	0	0.001	1
Slc22a21	0.369227	-0.00206782	0.004	0.005	1
Nhlrc1	0.541034	-0.00206948	0.013	0.014	1
Dnajc15	0.842636	-0.00207054	0.172	0.165	1
Fkbp5	0.868687	-0.00207409	0.217	0.216	1
Mcam	0.223664	-0.00207823	0.003	0.004	1
Ppfibp1	0.614699	-0.00208136	0.019	0.02	1
Rsph1	0.0845995	-0.00208868	0.001	0.002	1
Ggn	0.0970071	-0.00208868	0.001	0.002	1
Acd	0.762512	-0.00208872	0.06	0.059	1
Mcub	0.327748	-0.00208943	0.005	0.006	1
Plekha4	0.334674	-0.00208943	0.005	0.006	1
Qdpr	0.85357	-0.00209067	0.178	0.163	1
Tsacc	0.658033	-0.00209307	0.026	0.026	1
Fam221b	0.243776	-0.00209987	0.003	0.004	1
2200002D01Rik	0.253678	-0.00209987	0.003	0.004	1
1700030J22Rik	0.263983	-0.00209987	0.003	0.004	1
Map1b	0.468579	-0.00210057	0.006	0.008	1
Nkiras2	0.770411	-0.00210057	0.071	0.072	1
Polg2	0.714538	-0.00210594	0.041	0.04	1
Klhl2	0.763495	-0.00210912	0.06	0.059	1
Kcna6	0.114676	-0.00211036	0.001	0.002	1
Cavin1	0.114676	-0.00211036	0.001	0.002	1
Lpar1	0.142277	-0.00211036	0.001	0.002	1
Sema6b	0.352492	-0.00211101	0.005	0.007	1
Frmd6	0.261893	-0.00212149	0.003	0.005	1
Gm14399	0.433457	-0.0021221	0.008	0.009	1
Timmdc1	0.718571	-0.00212731	0.046	0.046	1
Hoga1	0.492571	-0.00213313	0.01	0.011	1
Aldh7a1	0.755278	-0.00213944	0.06	0.058	1
Icam2	0.295053	-0.0021431	0.004	0.005	1
C8g	0.312646	-0.0021431	0.003	0.005	1
Ovca2	0.438429	-0.00214361	0.008	0.009	1
Olfm1	0.456538	-0.00214361	0.007	0.009	1
Creld1	0.765365	-0.00215032	0.065	0.064	1
Pask	0.169079	-0.00215366	0.002	0.003	1
Sdc2	0.169079	-0.00215366	0.002	0.003	1
Golt1b	0.843897	-0.00215397	0.181	0.177	1
Gpr165	0.586833	-0.00215504	0.014	0.014	1
Urb1	0.649222	-0.0021564	0.027	0.028	1
Gm19935	0.991611	-0.00216426	0	0.001	1
Rtl5	0.300511	-0.00216468	0.004	0.005	1
Gm7324	0.324624	-0.00216468	0.004	0.005	1
Pcsk1n	0.57058	-0.00217639	0.014	0.015	1
Zfp972	0.0480203	-0.00218592	0	0.002	1
Lama2	0.0539967	-0.00218592	0	0.002	1
Syt7	0.0615713	-0.00218592	0	0.002	1
Smim38	0.0615713	-0.00218592	0	0.002	1
Rnase10	0.50263	-0.00219744	0.011	0.012	1
Hps6	0.617659	-0.00219825	0.024	0.025	1
Gpc1	0.0690676	-0.00220756	0.001	0.002	1
Hyal3	0.0871272	-0.00220756	0.001	0.002	1
Tmtc1	0.0871751	-0.00220756	0.001	0.002	1
Dnhd1	0.366706	-0.00220779	0.005	0.005	1
Adam4	0.479354	-0.00220802	0.01	0.009	1
Zfp583	0.573145	-0.00220848	0.018	0.018	1
Olfr77	0.260351	-0.00221846	0.003	0.004	1
Gcat	0.389174	-0.00221865	0.008	0.009	1
Clec11a	0.41345	-0.00221865	0.007	0.008	1
Kcnj10	0.677578	-0.00221956	0.026	0.026	1
Nat8f1	0.687464	-0.00221973	0.031	0.03	1
Chadl	0.094658	-0.00222918	0.001	0.003	1
Fxyd7	0.103776	-0.00222918	0.001	0.003	1
Caskin1	0.374281	-0.00222932	0.005	0.006	1
Kif19a	0.374281	-0.00222932	0.005	0.006	1
Slc39a10	0.805676	-0.00223246	0.102	0.101	1
Slain1	0.36887	-0.00225083	0.006	0.007	1
Cblb	0.691882	-0.00225119	0.039	0.039	1
Ntpcr	0.890739	-0.00225166	0.639	0.61	1
Mrps17	0.856941	-0.00225343	0.278	0.265	1
Il1rl1	0.652677	-0.00226157	0.023	0.023	1
Apbb3	0.697425	-0.00226157	0.041	0.042	1
R3hcc1l	0.719568	-0.00226157	0.048	0.05	1
Plk2	0.359812	-0.00226157	0.003	0.004	1
Vangl1	0.574938	-0.00226157	0.015	0.017	1
Alpk2	0.173625	-0.00227236	0.002	0.003	1
Cep55	0.208987	-0.00227236	0.002	0.003	1
Trp53rka	0.779035	-0.00228131	0.09	0.089	1
Map3k10	0.762558	-0.00228155	0.078	0.079	1
Arhgef39	0.348725	-0.0022831	0.004	0.005	1
Ralgds	0.619756	-0.00229324	0.023	0.024	1
Atp7b	0.174885	-0.00229393	0.003	0.004	1
Micu1	0.817321	-0.00229909	0.137	0.134	1
Igfbp7	0.297615	-0.00230461	0.005	0.006	1
Slc12a5	0.0641705	-0.0023048	0	0.002	1
Mrps11	0.789099	-0.0023102	0.103	0.103	1
Cep41	0.608669	-0.00231433	0.024	0.025	1
Rras	0.804838	-0.00231869	0.126	0.121	1
Gm2974	0.0793916	-0.00232638	0.001	0.003	1
Selenbp1	0.677876	-0.00233417	0.041	0.043	1
Aldh1l1	0.404768	-0.00233667	0.008	0.008	1
Ggact	0.645187	-0.00234539	0.031	0.031	1
Slc12a3	0.349977	-0.00234757	0.005	0.007	1
Zfp105	0.627303	-0.00235605	0.03	0.03	1
9930022D16Rik	0.315469	-0.0023585	0.004	0.004	1
Ndst1	0.74495	-0.00236331	0.056	0.056	1
Zfp87	0.640452	-0.0023663	0.031	0.032	1
Pilrb2	0.168482	-0.00236948	0.002	0.003	1
Scd1	0.251218	-0.00237999	0.004	0.006	1
Limch1	0.341128	-0.00237999	0.003	0.005	1
Ly6c2	0.991566	-0.00238051	0	0.001	1
Trim46	0.991566	-0.00238051	0	0.002	1
Sh3bgrl	0.672456	-0.00238667	0.034	0.035	1
Gm17018	0.783423	-0.00238683	0.115	0.116	1
Gm14325	0.450941	-0.0023899	0.011	0.012	1
Aldh1a1	0.157092	-0.00239101	0.002	0.004	1
Ccdc28b	0.791108	-0.0023967	0.113	0.106	1
Sesn3	0.629683	-0.0023985	0.024	0.025	1
Plag1	0.439701	-0.00240086	0.008	0.009	1
Hsd17b10	0.827444	-0.0024033	0.199	0.189	1
Hbb-bt	0.693016	-0.00240685	0.039	0.037	1
Brd3os	0.446977	-0.00241122	0.012	0.012	1
Eno1b	0.34993	-0.00241186	0.007	0.008	1
St3gal3	0.671776	-0.00241752	0.037	0.039	1
D630045J12Rik	0.493046	-0.00242153	0.013	0.015	1
C5ar1	0.879369	-0.00242251	0.285	0.273	1
Traip	0.296278	-0.00242291	0.005	0.006	1
Zfhx4	0.0526406	-0.00242361	0.001	0.003	1
Nup210l	0.0589872	-0.00242361	0.001	0.002	1
Nkd1	0.0589872	-0.00242361	0.001	0.002	1
Sox5	0.0665975	-0.00242361	0.001	0.002	1
Efna2	0.0860125	-0.00242361	0.001	0.002	1
Zcchc10	0.728228	-0.00242481	0.054	0.055	1
Ston2	0.669517	-0.00242823	0.034	0.036	1
Podxl2	0.528299	-0.00243179	0.015	0.016	1
Slc7a10	0.550756	-0.00243179	0.015	0.015	1
Rab19	0.386785	-0.00243326	0.007	0.008	1
Ribc1	0.202855	-0.002434	0.003	0.005	1
Cadm2	0.230016	-0.002434	0.003	0.005	1
Casp2	0.673541	-0.0024375	0.043	0.044	1
Rabl2	0.643642	-0.00244976	0.033	0.033	1
Pfdn2	0.855819	-0.00245188	0.333	0.32	1
Mrpl38	0.802846	-0.00245901	0.136	0.132	1
Sez6l2	0.448273	-0.00246488	0.01	0.011	1
Il18rap	0.365028	-0.00246575	0.005	0.007	1
Nefl	0.181648	-0.00246664	0.001	0.003	1
Csrnp1	0.611663	-0.00247236	0.022	0.025	1
Khdc3	0.499562	-0.00247507	0.012	0.012	1
Tpgs2	0.713393	-0.00247516	0.06	0.061	1
Adam3	0.415072	-0.00247599	0.008	0.008	1
Rgs7bp	0.461626	-0.00248618	0.009	0.011	1
Kif21a	0.131849	-0.00248813	0.002	0.004	1
Jakmip3	0.0344228	-0.00249938	0	0.002	1
S100a2	0.0405031	-0.00249938	0	0.002	1
Abcc4	0.512468	-0.00250641	0.015	0.015	1
Zscan20	0.439553	-0.00250746	0.011	0.012	1
Acsl6	0.364159	-0.00250852	0.006	0.008	1
Osm	0.767477	-0.00251667	0.043	0.045	1
Mrap2	0.0488507	-0.00252088	0.001	0.002	1
Ift172	0.654948	-0.00252093	0.041	0.042	1
Slc25a18	0.359136	-0.00252988	0.007	0.008	1
Pam	0.177456	-0.00253104	0.003	0.004	1
Noxred1	0.185988	-0.00253104	0.003	0.004	1
Cdhr4	0.21413	-0.00253104	0.003	0.004	1
Slc25a10	0.590421	-0.00253524	0.027	0.027	1
Hes7	0.397329	-0.00253995	0.009	0.011	1
Atp6v0e2	0.281854	-0.00254115	0.005	0.006	1
Ilf3	0.788993	-0.002548	0.118	0.117	1
Enpp2	0.531869	-0.00254874	0.015	0.016	1
Hbegf	0.37983	-0.00255122	0.007	0.008	1
Npdc1	0.218521	-0.00255247	0.003	0.004	1
Pcbp2	0.867635	-0.00255389	0.513	0.481	1
Akr1a1	0.871048	-0.00256023	0.667	0.646	1
Chd1	0.812701	-0.00256316	0.159	0.156	1
Prss53	0.0808944	-0.00256383	0.002	0.003	1
Fam13c	0.117753	-0.00256383	0.002	0.003	1
Coa7	0.58025	-0.00256726	0.025	0.025	1
Tmem223	0.839392	-0.00258335	0.256	0.245	1
Lat	0.199641	-0.00258528	0.002	0.003	1
Gstp1	0.593743	-0.00258683	0.029	0.031	1
Rab11fip3	0.544068	-0.00258959	0.021	0.022	1
Pabpn1	0.850307	-0.00259627	0.28	0.264	1
Hspb2	0.991525	-0.00259672	0	0.002	1
Lrrc73	0.991525	-0.00259672	0	0.002	1
Sncb	0.127791	-0.00260671	0.002	0.004	1
Cdkn2aipnl	0.747011	-0.00260804	0.086	0.085	1
Ostf1	0.863862	-0.00261699	0.62	0.59	1
Mphosph6	0.732798	-0.00262	0.082	0.081	1
Fads3	0.478671	-0.00262341	0.015	0.017	1
Psd	0.306051	-0.00262653	0.007	0.009	1
Mrps28	0.766618	-0.00262803	0.112	0.112	1
Eno2	0.180109	-0.00262812	0.003	0.004	1
Zfp995	0.47035	-0.00263477	0.013	0.014	1
Rfx1	0.650519	-0.00263495	0.04	0.041	1
Faf1	0.709265	-0.00263512	0.068	0.068	1
Cutc	0.601752	-0.00263809	0.033	0.035	1
Aurkaip1	0.829484	-0.00263872	0.245	0.236	1
Ttc5	0.834563	-0.00263872	0.238	0.231	1
Thbs3	0.0450688	-0.00263963	0.001	0.003	1
Kcnc4	0.0450688	-0.00263963	0.001	0.003	1
Ifi211	0.575383	-0.00264617	0.007	0.009	1
Rassf7	0.363637	-0.00264783	0.007	0.008	1
Pla1a	0.161808	-0.00264951	0.003	0.005	1
Pcsk4	0.268255	-0.00265933	0.005	0.007	1
Zfp960	0.30676	-0.00265933	0.005	0.006	1
Ahrr	0.0769932	-0.00266106	0.001	0.003	1
Syt1	0.0769932	-0.00266106	0.001	0.003	1
Cdc14b	0.553851	-0.00266391	0.019	0.02	1
Zbtb21	0.634171	-0.00266665	0.04	0.04	1
Dnm1	0.20781	-0.00267088	0.003	0.005	1
Tcp11l1	0.576656	-0.00267179	0.027	0.027	1
AU041133	0.753741	-0.00268486	0.087	0.089	1
Mdga1	0.35884	-0.00269037	0.008	0.009	1
Spock3	0.235725	-0.00269223	0.004	0.005	1
Ydjc	0.509123	-0.00269631	0.018	0.02	1
Aldh4a1	0.587571	-0.00270213	0.03	0.03	1
Prr18	0.441934	-0.00270969	0.012	0.014	1
Nfib	0.450799	-0.00271162	0.007	0.008	1
Kifc2	0.456185	-0.00271927	0.015	0.017	1
Tube1	0.157109	-0.00272523	0.002	0.004	1
Ncoa1	0.716659	-0.00272606	0.064	0.064	1
Ccpg1os	0.524955	-0.00272683	0.022	0.023	1
Eif5a2	0.440988	-0.00273082	0.012	0.015	1
Ddx11	0.461018	-0.00273082	0.013	0.014	1
Pllp	0.376403	-0.00273284	0.009	0.01	1
Cyp2r1	0.509942	-0.00273831	0.02	0.021	1
Xylb	0.412897	-0.00274241	0.011	0.012	1
Ube2q1	0.824813	-0.00274741	0.243	0.235	1
Kif16b	0.57382	-0.00275509	0.029	0.029	1
Incenp	0.633397	-0.00276231	0.032	0.033	1
Pdzd4	0.177215	-0.00276791	0.003	0.005	1
Oas3	0.220084	-0.00276791	0.003	0.004	1
Cox6b2	0.458245	-0.00277303	0.013	0.015	1
Phf21b	0.353768	-0.00277523	0.01	0.012	1
AY074887	0.0695461	-0.00277969	0.002	0.003	1
Trpm7	0.813061	-0.0027825	0.168	0.163	1
Pou6f1	0.612193	-0.00278295	0.034	0.036	1
Zscan22	0.474996	-0.00280348	0.017	0.018	1
Mfsd13a	0.574137	-0.00280585	0.032	0.034	1
Ncoa7	0.616363	-0.00280585	0.029	0.03	1
Magi3	0.549014	-0.00281047	0.022	0.023	1
Ntrk2	0.564747	-0.00281047	0.02	0.023	1
Sqle	0.182364	-0.00281052	0.004	0.006	1
Thra	0.689744	-0.00281491	0.05	0.047	1
Mrm1	0.504305	-0.0028221	0.022	0.023	1
Gnrh1	0.126637	-0.00282237	0.002	0.004	1
Skap1	0.189722	-0.00283427	0	0.001	1
Sra1	0.794171	-0.00283575	0.184	0.177	1
Gm45844	0.442323	-0.00283621	0.015	0.017	1
Olig1	0.411395	-0.00283868	0.011	0.011	1
Dcun1d3	0.519985	-0.002843	0.022	0.022	1
Pcp4l1	0.119131	-0.00284368	0.003	0.005	1
Zfand4	0.14176	-0.00284368	0.003	0.004	1
Pyurf	0.606521	-0.00284477	0.037	0.037	1
Atpaf2	0.64961	-0.00285785	0.049	0.05	1
Lrrc1	0.38698	-0.0028598	0.011	0.013	1
Nr1d1	0.292601	-0.00286238	0.007	0.009	1
Cenpl	0.527207	-0.00290559	0.022	0.024	1
Cald1	0.0850299	-0.00291955	0.002	0.004	1
Thap1	0.569636	-0.00293256	0.03	0.03	1
Mdk	0.280635	-0.0029379	0.007	0.008	1
Myrf	0.107004	-0.00294083	0.003	0.004	1
Pou3f1	0.147553	-0.00294083	0.002	0.004	1
Ms4a4b	0.558142	-0.00294083	0.001	0.001	1
Sncg	0.0226161	-0.00295296	0.001	0.003	1
Gm10282	0.0253118	-0.00295296	0.001	0.003	1
Marchf9	0.439003	-0.00295309	0.016	0.016	1
Grtp1	0.128423	-0.00296208	0.003	0.005	1
Fa2h	0.135772	-0.00296208	0.003	0.005	1
Zhx2	0.310629	-0.00296811	0.01	0.012	1
Hapln2	0.196513	-0.00297117	0.005	0.007	1
Pcdh17	0.0456264	-0.00297425	0.001	0.003	1
Spc24	0.392693	-0.00298021	0.006	0.007	1
Arhgap18	0.649798	-0.00298802	0.052	0.055	1
Gjb6	0.409875	-0.0029892	0.009	0.009	1
Gpat2	0.0447497	-0.00299552	0.002	0.004	1
Il33	0.351915	-0.00300133	0.007	0.008	1
Tmem150b	0.253691	-0.00301351	0.006	0.007	1
Nutf2	0.0816068	-0.00301677	0.002	0.003	1
Khsrp	0.768198	-0.00302501	0.143	0.139	1
Cd8b1	0.99453	-0.00302905	0	0.001	1
Mgst1	0.223118	-0.00304691	0.004	0.006	1
Rbp1	0.168108	-0.00305922	0.003	0.003	1
Mag	0.761981	-0.00306436	0.112	0.108	1
Sspo	0.0264694	-0.00307158	0.001	0.003	1
Tle1	0.640188	-0.00307184	0.05	0.05	1
Gnai1	0.123249	-0.00308042	0.003	0.005	1
Zfp772	0.319908	-0.00308566	0.01	0.011	1
Syne1	0.321719	-0.00308922	0.005	0.005	1
Rrp7a	0.736121	-0.00309095	0.126	0.123	1
Gm36028	0.0372916	-0.00309281	0.001	0.003	1
Gad1	0.041609	-0.00309281	0.001	0.003	1
Jdp2	0.641707	-0.00310036	0.052	0.054	1
Pde6d	0.695394	-0.00310919	0.092	0.094	1
Sorbs3	0.0599872	-0.00311402	0.002	0.003	1
Syn2	0.0660398	-0.00311402	0.002	0.003	1
Vti1b	0.764367	-0.00311762	0.154	0.154	1
Hmgb1	0.8434	-0.00312058	0.738	0.71	1
Zc2hc1a	0.388442	-0.003124	0.015	0.017	1
Zfp28	0.428101	-0.00313259	0.017	0.018	1
Cox15	0.603541	-0.00313952	0.044	0.045	1
Catsper2	0.257409	-0.0031401	0.009	0.011	1
9930012K11Rik	0.147479	-0.0031439	0.005	0.006	1
Phlda3	0.286874	-0.00315253	0.006	0.007	1
Kxd1	0.795051	-0.00315789	0.246	0.24	1
Gm10053	0.0220637	-0.00316894	0.001	0.003	1
Gucy1b1	0.0287695	-0.00316894	0.001	0.002	1
Pemt	0.11255	-0.00317755	0.003	0.005	1
Ttc12	0.430053	-0.00319511	0.018	0.02	1
Map3k15	0.106628	-0.00319869	0.003	0.005	1
H2ac21	0.137853	-0.00319869	0.003	0.005	1
Mxra7	0.291869	-0.00320314	0.01	0.012	1
H4c3	0.313873	-0.00320314	0.01	0.011	1
Lyplal1	0.442425	-0.00320351	0.021	0.023	1
Mrpl48	0.783562	-0.00320918	0.198	0.193	1
Rad51b	0.630127	-0.00322053	0.043	0.042	1
Rev3l	0.596856	-0.00322452	0.04	0.042	1
Nckap1	0.218137	-0.00322828	0.006	0.008	1
Zbtb48	0.611726	-0.0032367	0.05	0.051	1
Magee1	0.256828	-0.0032367	0.008	0.01	1
Gm28557	0.282138	-0.0032367	0.008	0.009	1
Vstm4	0.124842	-0.00324092	0.004	0.006	1
Trim47	0.713334	-0.00324433	0.102	0.1	1
Egr3	0.458327	-0.00324932	0.003	0.005	1
Hddc2	0.622352	-0.00325272	0.055	0.056	1
Zfp949	0.437353	-0.00325746	0.019	0.021	1
Zfp37	0.438885	-0.00325746	0.019	0.021	1
Cisd1	0.76866	-0.00325801	0.166	0.162	1
Prrt1	0.157151	-0.003262	0.004	0.007	1
Tspan8	0.162965	-0.003262	0.005	0.006	1
Ccdc153	0.019442	-0.00326635	0	0.002	1
Tmem134	0.806514	-0.00327968	0.305	0.291	1
Polr2i	0.772052	-0.00328513	0.195	0.192	1
Trpc1	0.0341975	-0.0032875	0.001	0.003	1
Fermt2	0.278369	-0.00329137	0.007	0.008	1
Nlgn2	0.358343	-0.00329518	0.013	0.016	1
Ifi44	0.29664	-0.00330411	0.004	0.006	1
Ccdc28a	0.555766	-0.00331434	0.034	0.035	1
Tmem38a	0.358092	-0.00331603	0.014	0.016	1
Zfp456	0.379637	-0.00331603	0.013	0.015	1
Cnih2	0.119318	-0.00331691	0.003	0.005	1
Fam43a	0.243771	-0.00333333	0.008	0.01	1
Ly6m	0.218325	-0.00334615	0.006	0.008	1
Atg7	0.559583	-0.00335054	0.04	0.042	1
Tstd1	0.431951	-0.00335301	0.019	0.02	1
Mindy4	0.129582	-0.00335902	0.004	0.007	1
Shank1	0.140232	-0.00335902	0.004	0.006	1
Uba5	0.775345	-0.0033608	0.191	0.19	1
Cyb5rl	0.430937	-0.00337372	0.02	0.02	1
Rwdd1	0.781366	-0.00337427	0.223	0.213	1
F8a	0.524433	-0.00337545	0.037	0.04	1
Lrp1	0.837906	-0.00337657	0.686	0.671	1
Ybey	0.412744	-0.00338647	0.018	0.018	1
Fcsk	0.540402	-0.00338798	0.033	0.036	1
Fnbp4	0.78452	-0.0033898	0.2	0.195	1
Hmga1	0.353353	-0.00339129	0.013	0.015	1
Rbm15	0.733841	-0.00339607	0.127	0.123	1
H2ac8	0.315911	-0.00339615	0.009	0.01	1
Nfasc	0.180801	-0.00340105	0.005	0.007	1
Gstm1	0.587503	-0.00340356	0.037	0.036	1
Nkx6-2	0.362815	-0.00340414	0.01	0.012	1
Dnajb5	0.53738	-0.00341611	0.037	0.039	1
Ankrd28	0.332293	-0.00342499	0.012	0.014	1
Exd2	0.599946	-0.00342948	0.053	0.052	1
Poc1a	0.46734	-0.00343078	0.025	0.026	1
Smtn	0.119826	-0.00343506	0.004	0.006	1
Fgfr3	0.329462	-0.00343793	0.009	0.011	1
Il10rb	0.826711	-0.00344648	0.597	0.562	1
CAAA01147332.1	0.184247	-0.00346396	0.007	0.009	1
Zfp444	0.640722	-0.00346466	0.075	0.075	1
H4c8	0.420619	-0.00346927	0.018	0.021	1
Sirt1	0.555233	-0.00347697	0.038	0.038	1
Id3	0.37616	-0.00348743	0.012	0.013	1
Agt	0.282998	-0.00351357	0.009	0.011	1
Tpmt	0.378869	-0.0035159	0.016	0.017	1
Pmm1	0.633152	-0.00352623	0.063	0.062	1
Jph3	0.283357	-0.00353441	0.01	0.011	1
Gm21992	0.190181	-0.00353991	0.005	0.007	1
Bcas1	0.20126	-0.00353991	0.005	0.007	1
Ears2	0.492061	-0.0035409	0.028	0.03	1
Mcrip2	0.616846	-0.00355316	0.068	0.069	1
Cxcl2	0.257689	-0.00356645	0.002	0.001	1
Uqcrc1	0.776696	-0.00356863	0.259	0.254	1
Prps2	0.657737	-0.00357299	0.091	0.091	1
Pcbd2	0.693023	-0.0035952	0.126	0.125	1
Eef1akmt1	0.65315	-0.00360443	0.088	0.091	1
Kndc1	0.0185122	-0.00362182	0.001	0.003	1
Sptbn5	0.0237245	-0.00362182	0.001	0.003	1
Tec	0.730226	-0.00363386	0.151	0.151	1
Gjc3	0.174455	-0.00363684	0.006	0.007	1
Irf7	0.700282	-0.00364139	0.035	0.04	1
Rbis	0.737213	-0.00364406	0.173	0.169	1
Wdr25	0.225244	-0.00364429	0.008	0.009	1
Pcm1	0.796621	-0.00364618	0.254	0.242	1
Zfp764	0.346677	-0.00365313	0.017	0.019	1
Spry1	0.517223	-0.00365726	0.035	0.037	1
Zfp111	0.484914	-0.00366313	0.031	0.034	1
Epas1	0.0409619	-0.00366377	0.002	0.004	1
Tmem158	0.214417	-0.00366512	0.008	0.011	1
Fhl3	0.470358	-0.00366905	0.027	0.028	1
Insig1	0.577692	-0.00367159	0.038	0.035	1
Arhgef3	0.346301	-0.00367376	0.017	0.019	1
Mgp	0.163277	-0.00369208	0.005	0.005	1
Zbp1	0.557432	-0.00369661	0.026	0.025	1
Clvs1	0.0136407	-0.00369829	0	0.002	1
Foxn2	0.626991	-0.00370297	0.065	0.065	1
Snrpn	0.232598	-0.00370671	0.009	0.011	1
Nudt7	0.578791	-0.00371379	0.052	0.054	1
Slc39a12	0.582934	-0.00371979	0.046	0.048	1
Arl3	0.687497	-0.00372288	0.112	0.112	1
Septin10	0.665381	-0.00372604	0.089	0.09	1
Camk2b	0.226767	-0.00372747	0.009	0.012	1
Zfp558	0.144362	-0.00373381	0.006	0.007	1
Bola1	0.705847	-0.00373886	0.139	0.141	1
Defb30	0.0172041	-0.00374019	0.001	0.004	1
Bcl6	0.464544	-0.00374348	0.025	0.027	1
Mylpf	0.0739768	-0.00374744	0.004	0.006	1
Gm3411	0.256495	-0.00374822	0.01	0.012	1
2810021J22Rik	0.3579	-0.003749	0.016	0.018	1
Irf4	0.138435	-0.00375464	0.006	0.008	1
Hyls1	0.382703	-0.00375611	0.018	0.02	1
Ube2v2	0.74727	-0.00375823	0.206	0.193	1
Zfp579	0.696811	-0.00376773	0.129	0.124	1
Timp3	0.111626	-0.00376831	0.004	0.006	1
Ift43	0.343383	-0.00376959	0.017	0.019	1
2610044O15Rik8	0.545294	-0.00377266	0.049	0.05	1
Aamdc	0.662369	-0.00377773	0.105	0.104	1
Nedd1	0.539203	-0.00378577	0.047	0.049	1
Mllt3	0.345029	-0.00379017	0.017	0.019	1
Ncs1	0.48189	-0.00379115	0.028	0.03	1
Sco2	0.655891	-0.00379613	0.098	0.098	1
Bex2	0.0963154	-0.00380999	0.005	0.007	1
Cplane1	0.600358	-0.00381315	0.061	0.06	1
Exosc4	0.690087	-0.00381684	0.134	0.133	1
Zfp418	0.172404	-0.00381704	0.007	0.009	1
Hepacam	0.237316	-0.00382406	0.009	0.011	1
Dclk1	0.298668	-0.00382406	0.008	0.009	1
Uqcrfs1	0.776151	-0.00382571	0.321	0.307	1
Rad9a	0.516102	-0.00383215	0.043	0.047	1
Chp1	0.642791	-0.00383378	0.093	0.094	1
Nsfl1c	0.750317	-0.00385453	0.232	0.227	1
Anln	0.259094	-0.00385855	0.007	0.008	1
Cib2	0.665621	-0.00385922	0.107	0.106	1
Cntn2	0.064009	-0.00386546	0.004	0.007	1
Pcdhga9	0.426903	-0.00387225	0.025	0.026	1
Pacsin3	0.0293113	-0.00387937	0.002	0.004	1
Pelo	0.0323622	-0.00387937	0.002	0.004	1
Arnt2	0.0880352	-0.00388627	0.004	0.006	1
Hmox1	0.68885	-0.00389647	0.112	0.105	1
Cd3g	0.0287727	-0.00390022	0	0.001	1
Mrpl58	0.689875	-0.00390768	0.143	0.14	1
Tmem242	0.537794	-0.00391172	0.053	0.054	1
Ammecr1	0.462689	-0.00391959	0.026	0.029	1
Tedc2	0.286973	-0.00392031	0.016	0.018	1
Fam76a	0.722394	-0.00392437	0.155	0.154	1
Cbx1	0.78844	-0.00392753	0.34	0.327	1
Apoc1	0.225882	-0.00392785	0.004	0.005	1
Fxyd1	0.32661	-0.00393415	0.012	0.014	1
Tnnt1	0.18103	-0.00393461	0.007	0.009	1
Bex1	0.00847459	-0.00393508	0.001	0.004	1
Ctla2b	0.365696	-0.00396797	0.019	0.019	1
Fam120c	0.258131	-0.00396865	0.012	0.015	1
Nfkbid	0.591502	-0.00397175	0.041	0.038	1
S100a1	0.615456	-0.00397532	0.072	0.07	1
Hint3	0.665575	-0.00397734	0.108	0.109	1
Zdhhc14	0.635332	-0.00398009	0.086	0.085	1
Id2	0.766677	-0.00398122	0.101	0.088	1
Cox7a1	0.0244128	-0.00399756	0.002	0.005	1
Sbsn	0.190701	-0.00401733	0.009	0.011	1
Fam171b	0.167788	-0.00404564	0.005	0.006	1
Arl4d	0.162905	-0.00407277	0.008	0.01	1
Higd1a	0.736466	-0.00408797	0.241	0.233	1
S100a16	0.394399	-0.0040904	0.02	0.021	1
Ube2l3	0.769601	-0.00409417	0.355	0.339	1
Emp2	0.531092	-0.00409834	0.041	0.044	1
Ifit3	0.811366	-0.0041015	0.054	0.058	1
Dennd6b	0.3492	-0.00411074	0.022	0.024	1
Fam129c	0.21403	-0.00412032	0.011	0.013	1
Ahsa1	0.749849	-0.00412303	0.29	0.28	1
Lsm6	0.769963	-0.00413433	0.36	0.347	1
Mrrf	0.409951	-0.00413547	0.032	0.034	1
Igfbp6	0.137017	-0.00414896	0.007	0.01	1
Dctn2	0.774258	-0.00415075	0.398	0.378	1
Mindy1	0.472142	-0.00415372	0.037	0.038	1
Hprt	0.779992	-0.00415971	0.446	0.431	1
Peg10	0.210597	-0.00416139	0.012	0.015	1
Borcs8	0.516399	-0.00416975	0.05	0.052	1
Mylk	0.0115495	-0.00417162	0.001	0.004	1
Gng11	0.322096	-0.0041737	0.016	0.017	1
Taf5l	0.368811	-0.00417774	0.025	0.028	1
Ppp1r12c	0.727723	-0.00418182	0.238	0.231	1
Pnck	0.0143493	-0.00419235	0.002	0.005	1
Anxa2	0.360268	-0.00420016	0.017	0.02	1
Tmem273	0.740337	-0.00421004	0.26	0.253	1
Gm14326	0.164688	-0.00421074	0.008	0.011	1
Lrrc8a	0.731812	-0.00421693	0.205	0.199	1
Myadml2	0.409193	-0.00422412	0.028	0.029	1
Tifa	0.778068	-0.00422846	0.393	0.384	1
Tmem241	0.453369	-0.00425345	0.04	0.042	1
Uri1	0.611118	-0.00425568	0.08	0.079	1
Ahnak	0.0188826	-0.00426911	0.001	0.003	1
Parp3	0.556556	-0.00427122	0.058	0.06	1
Rabgap1l	0.442323	-0.00427599	0.033	0.034	1
Abca8a	0.0134657	-0.0042898	0.002	0.004	1
Pqlc3	0.24234	-0.00429873	0.012	0.014	1
Mvb12a	0.681659	-0.00431702	0.169	0.167	1
Prkaca	0.645915	-0.00432023	0.123	0.12	1
Vwa7	0.207529	-0.00433381	0.011	0.013	1
Fdft1	0.338496	-0.00434216	0.022	0.024	1
Gm26620	0.131432	-0.00434275	0.006	0.009	1
Tm2d1	0.727666	-0.00434728	0.262	0.259	1
Dedd2	0.37127	-0.00435913	0.03	0.032	1
Atp5c1	0.775361	-0.00436494	0.565	0.546	1
Vax1	0.0432403	-0.00437238	0.003	0.005	1
Inf2	0.220505	-0.00437469	0.012	0.014	1
Amacr	0.414869	-0.00439028	0.033	0.036	1
Slc7a14	0.0602295	-0.00439298	0.004	0.005	1
Hdgfl2	0.628548	-0.0043944	0.11	0.108	1
Snhg11	0.105178	-0.00439865	0.006	0.008	1
Platr25	0.446492	-0.00440126	0.038	0.04	1
Rsph3a	0.0111665	-0.00440792	0.002	0.005	1
H2-Aa	0.615511	-0.00440829	0.014	0.014	1
1110004F10Rik	0.7527	-0.00442025	0.312	0.3	1
Bcas3	0.407338	-0.00445008	0.036	0.038	1
Tspan2	0.0842092	-0.00449571	0.006	0.008	1
Trpv4	0.247277	-0.00450227	0.017	0.019	1
Ap1s1	0.645219	-0.00451256	0.141	0.135	1
Tsc22d1	0.499	-0.00451594	0.045	0.045	1
Gm14295	0.247676	-0.00452253	0.017	0.02	1
Tysnd1	0.526483	-0.00452292	0.067	0.068	1
D17H6S53E	0.558375	-0.00452879	0.076	0.077	1
Hdgf	0.732204	-0.00452906	0.23	0.224	1
Rsrp1	0.789148	-0.00453313	0.91	0.908	1
Rbbp7	0.684659	-0.00453934	0.183	0.179	1
Mrpl43	0.743072	-0.00454235	0.333	0.322	1
Nudt3	0.72058	-0.00455325	0.25	0.231	1
Glrx5	0.676389	-0.00456075	0.19	0.186	1
Vim	0.574969	-0.00456471	0.035	0.032	1
Rab4a	0.284155	-0.00456818	0.02	0.023	1
Cops9	0.757672	-0.00457615	0.408	0.388	1
Tril	0.145585	-0.00457757	0.007	0.009	1
Zkscan2	0.404451	-0.00457892	0.033	0.035	1
Bik	0.266938	-0.00458319	0.018	0.021	1
Aqp4	0.249674	-0.00458797	0.011	0.012	1
Osgep	0.722035	-0.00459089	0.301	0.289	1
Tspan15	0.1657	-0.00459799	0.007	0.009	1
Acot13	0.663469	-0.00460688	0.164	0.161	1
Trmt10a	0.513715	-0.00461892	0.059	0.06	1
Ptrhd1	0.624664	-0.00463308	0.134	0.131	1
Zfp91.1	0.657767	-0.00465053	0.15	0.15	1
Zfp984	0.546241	-0.00465239	0.075	0.075	1
Phldb1	0.272448	-0.00467904	0.017	0.02	1
Fam173a	0.411531	-0.00469258	0.044	0.046	1
Ino80b	0.640501	-0.00469566	0.132	0.131	1
Socs3	0.736114	-0.00470489	0.094	0.089	1
Lgi3	0.0319414	-0.00470543	0.003	0.006	1
Polr2f	0.679435	-0.00476558	0.208	0.201	1
Vamp5	0.634965	-0.00477417	0.149	0.149	1
Vwa8	0.341515	-0.00477827	0.029	0.032	1
2300009A05Rik	0.593166	-0.00478564	0.104	0.101	1
Fuom	0.314753	-0.00478892	0.025	0.026	1
Ccnb1ip1	0.2328	-0.00479036	0.015	0.018	1
Rita1	0.24862	-0.00479503	0.018	0.021	1
Rhob	0.792265	-0.0048119	0.862	0.849	1
Coro1b	0.252678	-0.00481971	0.022	0.025	1
Taf9	0.0412262	-0.00482319	0.004	0.006	1
Oas1g	0.013433	-0.00483896	0.002	0.004	1
Sptbn1	0.364944	-0.00484877	0.025	0.024	1
Fasn	0.291165	-0.00485975	0.022	0.023	1
Wbp1	0.572183	-0.00486108	0.097	0.098	1
Dnajc24	0.613317	-0.00488345	0.139	0.136	1
Uck1	0.512358	-0.00489014	0.077	0.08	1
Polr2l	0.372401	-0.00489064	0.039	0.041	1
Sf3b5	0.701921	-0.00489611	0.286	0.276	1
Emc9	0.590706	-0.00489988	0.106	0.107	1
Ramp2	0.128735	-0.00491351	0.01	0.012	1
Foxj3	0.55918	-0.00492699	0.096	0.095	1
Thap8	0.138257	-0.00493373	0.01	0.013	1
Cystm1	0.221531	-0.00493808	0.012	0.012	1
Rab3ip	0.590695	-0.00494172	0.123	0.124	1
Cntln	0.293868	-0.00495529	0.021	0.023	1
1110032A03Rik	0.613574	-0.00497222	0.137	0.138	1
Klf4	0.382191	-0.00497945	0.021	0.021	1
Gm7694	0.313119	-0.00500347	0.027	0.029	1
Kif1b	0.703292	-0.00500705	0.202	0.202	1
Zbtb17	0.340613	-0.00501169	0.032	0.033	1
Alkbh2	0.406062	-0.00501642	0.045	0.047	1
Rxfp1	0.236943	-0.00501858	0.012	0.015	1
Dusp2	0.353228	-0.00501858	0.01	0.011	1
Churc1	0.653488	-0.00502767	0.186	0.178	1
Rpp38	0.332612	-0.00504713	0.029	0.033	1
Rexo2	0.695773	-0.00505334	0.27	0.262	1
Gdf9	0.308973	-0.00506289	0.028	0.031	1
Prps1l3	0.336266	-0.00507082	0.033	0.036	1
Gm42715	0.278382	-0.00507476	0.025	0.026	1
Rcbtb2	0.738801	-0.00507976	0.438	0.42	1
Egr2	0.319203	-0.00509068	0.02	0.022	1
Leng9	0.374183	-0.00511401	0.034	0.037	1
Tceal8	0.559824	-0.00511515	0.101	0.1	1
Gm13889	0.537778	-0.00512164	0.028	0.03	1
Tmod1	0.285567	-0.00513043	0.022	0.025	1
Degs2	0.0951449	-0.00515974	0.006	0.007	1
Pam16	0.632908	-0.00517651	0.179	0.175	1
Ccl24	0.319709	-0.00517757	0.028	0.03	1
Ppp1r35	0.637227	-0.00518917	0.185	0.183	1
Dusp19	0.353221	-0.0051923	0.038	0.04	1
Bglap2	0.0110867	-0.00519257	0.002	0.005	1
Cd3d	0.309024	-0.00519257	0.001	0.001	1
Adnp	0.323628	-0.00522061	0.032	0.034	1
Gatad1	0.627949	-0.00524429	0.156	0.149	1
Pwwp3a	0.507895	-0.00525534	0.075	0.077	1
Msl3	0.498653	-0.00527407	0.076	0.079	1
BC147527	0.222412	-0.00527827	0.02	0.022	1
Eef1a1	0.697539	-0.00528655	1	1	1
Eif4g2	0.740321	-0.00530366	0.474	0.46	1
Macrod1	0.26998	-0.00530845	0.027	0.03	1
Slc25a30	0.396451	-0.00531928	0.047	0.048	1
Tmem29	0.444395	-0.00531991	0.059	0.061	1
Cox16	0.406755	-0.00532259	0.049	0.05	1
Marveld2	0.190359	-0.00533102	0.016	0.018	1
Zfp560	0.541627	-0.0053342	0.107	0.107	1
Entpd7	0.478187	-0.00533612	0.07	0.071	1
Mrps34	0.60912	-0.00533616	0.165	0.164	1
Utrn	0.345289	-0.00533819	0.033	0.035	1
Mtres1	0.497651	-0.00533968	0.087	0.089	1
H1f2	0.730312	-0.00534561	0.153	0.149	1
Arap2	0.451059	-0.00536429	0.048	0.049	1
Brd9	0.667284	-0.00536749	0.218	0.214	1
F830016B08Rik	0.199325	-0.00536749	0.015	0.015	1
Fam174c	0.421808	-0.00537067	0.057	0.059	1
Isg20	0.335187	-0.00538713	0.025	0.028	1
Stox2	0.00530028	-0.00538768	0.002	0.005	1
Smim11	0.641776	-0.00538894	0.223	0.221	1
Slc25a36	0.701721	-0.00538962	0.286	0.273	1
Pphln1	0.432892	-0.0054119	0.06	0.061	1
Lgals1	0.346541	-0.0054169	0.017	0.02	1
Ctif	0.110456	-0.00542079	0.012	0.015	1
Lamtor5	0.674265	-0.00542617	0.313	0.301	1
Thg1l	0.286313	-0.00544596	0.029	0.033	1
Zfp433	0.0116877	-0.00544814	0.003	0.007	1
Haus6	0.246694	-0.00545635	0.023	0.025	1
Tsr1	0.292431	-0.00546554	0.03	0.032	1
Tmeff2	0.0227927	-0.00546826	0.003	0.006	1
Camk2n2	0.0330896	-0.00547137	0.006	0.01	1
Ap5z1	0.410703	-0.00547908	0.055	0.056	1
Ggh	0.68185	-0.00552476	0.315	0.3	1
Atp1b1	0.0419675	-0.00552851	0.004	0.008	1
1810009A15Rik	0.0514046	-0.00553147	0.007	0.011	1
D3Ertd751e	0.553668	-0.00553795	0.095	0.091	1
Tubb4a	0.18441	-0.00554319	0.016	0.018	1
Eno4	0.01759	-0.00554563	0.003	0.006	1
Bphl	0.519721	-0.00556399	0.109	0.11	1
Trappc6a	0.579202	-0.00557679	0.144	0.143	1
Mcm7	0.380884	-0.00559631	0.042	0.044	1
Tmsb10	0.768251	-0.00560086	0.505	0.491	1
Mapre3	0.301509	-0.00560211	0.033	0.035	1
Rapgefl1	0.00690124	-0.0056231	0.002	0.006	1
Ifrd1	0.531859	-0.00562956	0.08	0.08	1
Tpm2	0.161113	-0.00563938	0.015	0.019	1
Syngap1	0.0902404	-0.00565121	0.01	0.012	1
Opalin	0.0672269	-0.00566848	0.008	0.01	1
Rab34	0.501675	-0.00567746	0.077	0.079	1
Clgn	0.546429	-0.00567915	0.112	0.112	1
Tpi1	0.714374	-0.00569917	0.269	0.26	1
Lig4	0.220593	-0.00570116	0.018	0.021	1
Cnbd2	0.0353749	-0.00570577	0.006	0.01	1
Commd6	0.645809	-0.00572048	0.253	0.243	1
Ncbp1	0.407426	-0.00574472	0.06	0.063	1
Gtpbp8	0.417288	-0.00574472	0.059	0.061	1
Ndrg1	0.0998202	-0.00574808	0.009	0.011	1
Gpr150	0.0976941	-0.0058274	0.011	0.014	1
Chil3	0.991143	-0.00583607	0	0.004	1
Rpl23	0.673225	-0.00585531	0.998	0.999	1
Hmgcr	0.451312	-0.00585967	0.06	0.061	1
Ift27	0.356188	-0.00586409	0.051	0.052	1
Slirp	0.577857	-0.00588468	0.168	0.164	1
Chd2	0.680484	-0.0058971	0.255	0.242	1
Rnf144b	0.275507	-0.00590523	0.032	0.035	1
Gm3448	0.391852	-0.00592686	0.056	0.059	1
Apod	0.200142	-0.00593016	0.016	0.019	1
Phactr2	0.56357	-0.00594018	0.127	0.127	1
Ndufb4	0.677917	-0.00594453	0.396	0.377	1
Hmg20b	0.623541	-0.00598616	0.224	0.216	1
Fmr1nb	0.113824	-0.0060012	0.009	0.012	1
Alkbh4	0.117867	-0.00602449	0.015	0.019	1
Srgn	0.721905	-0.00603568	0.662	0.648	1
Ttc32	0.472526	-0.00604553	0.091	0.093	1
Mprip	0.515627	-0.00606112	0.111	0.11	1
Lsm4	0.62799	-0.00607944	0.239	0.238	1
Cops6	0.598537	-0.00608858	0.221	0.218	1
Pdcd5	0.640332	-0.00611728	0.303	0.285	1
Eefsec	0.472318	-0.00611939	0.096	0.096	1
Smim14	0.66637	-0.00613332	0.373	0.357	1
Prdx3	0.593993	-0.00614846	0.218	0.211	1
Smim10l2a	0.118585	-0.00615854	0.012	0.016	1
H4c4	0.198991	-0.00616288	0.02	0.021	1
Pip4p1	0.700419	-0.00618372	0.581	0.558	1
Arl11	0.608817	-0.00619263	0.23	0.231	1
Pop5	0.562044	-0.00620157	0.17	0.171	1
Kdelr2	0.656764	-0.00622185	0.292	0.279	1
Azin1	0.586461	-0.00623917	0.171	0.169	1
Pigyl	0.535313	-0.00625233	0.141	0.142	1
Glmn	0.316002	-0.00627292	0.048	0.05	1
S100a10	0.413415	-0.00630154	0.065	0.067	1
Kbtbd12	0.00840144	-0.0063279	0.004	0.007	1
2610301B20Rik	0.228179	-0.00634038	0.03	0.034	1
Slc10a3	0.350694	-0.00635315	0.06	0.065	1
Rcn3	0.108314	-0.00639159	0.016	0.02	1
Rapsn	0.5698	-0.00639676	0.156	0.155	1
Otud5	0.558913	-0.00643286	0.171	0.169	1
Knop1	0.627275	-0.00644854	0.247	0.243	1
Bod1	0.428743	-0.00645396	0.085	0.087	1
Xlr4c	0.0124782	-0.00648446	0.005	0.008	1
Emc10	0.665304	-0.00649471	0.421	0.403	1
Nkg7	0.438962	-0.00650278	0	0.001	1
Syce2	0.24138	-0.00653129	0.035	0.038	1
Ppp2r2c	0.00105804	-0.00654217	0.001	0.005	1
Mapk8ip1	0.0900858	-0.00654494	0.013	0.015	1
Arhgef25	0.150593	-0.00654711	0.022	0.025	1
Cracr2b	0.500381	-0.00655393	0.126	0.129	1
Phgdh	0.675393	-0.00656295	0.377	0.371	1
Sfxn5	0.278768	-0.0065688	0.031	0.032	1
Prdx2	0.656474	-0.00658073	0.422	0.409	1
Kbtbd7	0.173107	-0.00658649	0.028	0.032	1
Dhrs4	0.428499	-0.00659853	0.092	0.092	1
Flnb	0.27969	-0.00660798	0.04	0.043	1
Dpm2	0.568238	-0.00665203	0.222	0.216	1
Siglecg	0.258765	-0.00666344	0.031	0.034	1
Ube2j2	0.527928	-0.00667867	0.177	0.174	1
Gm20721	0.0352221	-0.00667995	0.009	0.013	1
Rab5if	0.634247	-0.00668622	0.386	0.372	1
Glul	0.679075	-0.00669025	0.792	0.785	1
Sarnp	0.601488	-0.00670335	0.269	0.266	1
Rcan1	0.408756	-0.0067044	0.07	0.072	1
Ly9	0.531665	-0.00670907	0.13	0.127	1
Pcbp4	0.105736	-0.00671925	0.017	0.019	1
Polr2c	0.547317	-0.00674508	0.2	0.196	1
S100a11	0.184373	-0.00675794	0.022	0.026	1
Elof1	0.537039	-0.00676095	0.195	0.191	1
Abcc5	0.665533	-0.00676432	0.372	0.36	1
Ccl3	0.906706	-0.00676617	0.127	0.134	1
2310033P09Rik	0.502921	-0.00677706	0.137	0.138	1
Csnk2b	0.572728	-0.0067924	0.237	0.232	1
Snap47	0.371501	-0.00679522	0.074	0.077	1
Mog	0.0620849	-0.00679643	0.011	0.014	1
Gm21748	0.0919462	-0.00681569	0.013	0.017	1
Ndufb7	0.633887	-0.00682971	0.367	0.352	1
Cep112	0.105516	-0.00683471	0.019	0.023	1
Flad1	0.244862	-0.00685213	0.043	0.046	1
Col1a2	0.0158068	-0.00685499	0.006	0.009	1
Hccs	0.421837	-0.00686598	0.094	0.096	1
Ifi206	0.11833	-0.0068933	0.008	0.012	1
Rer1	0.646411	-0.00690594	0.536	0.519	1
Denn2b	0.3312	-0.0069062	0.057	0.06	1
Rab4b	0.225944	-0.00692764	0.039	0.044	1
Hba-a2	0.2209	-0.00692869	0.03	0.034	1
Fbxo32	0.169239	-0.00692939	0.028	0.032	1
Luzp2	0.0597501	-0.00693228	0.009	0.012	1
Pdcd10	0.613029	-0.00695135	0.364	0.344	1
Eid2	0.41489	-0.00695416	0.101	0.101	1
Bloc1s3	0.318698	-0.00696091	0.063	0.066	1
Med18	0.132345	-0.0069682	0.024	0.029	1
Krtcap2	0.65219	-0.00697555	0.51	0.485	1
Ssr2	0.634521	-0.0069767	0.413	0.399	1
Psmb8	0.656751	-0.00698765	0.635	0.613	1
Mrpl33	0.599395	-0.00699061	0.302	0.292	1
Ptprd	0.0218571	-0.00701058	0.006	0.01	1
Ncbp2	0.500908	-0.00701146	0.151	0.151	1
Chac2	0.141221	-0.00702522	0.025	0.03	1
Stmn4	0.0974891	-0.00702756	0.016	0.019	1
Nat9	0.479131	-0.00703017	0.146	0.149	1
Ywhaq	0.628618	-0.00703017	0.397	0.387	1
Cyc1	0.607832	-0.00703043	0.308	0.295	1
Bpgm	0.301638	-0.00705538	0.052	0.054	1
Rap2b	0.407821	-0.0070647	0.08	0.081	1
Gps2	0.596871	-0.00706584	0.28	0.281	1
Dap	0.535598	-0.00710945	0.206	0.205	1
Lig3	0.311027	-0.00710988	0.055	0.058	1
Ilkap	0.527031	-0.00716399	0.188	0.184	1
Gm13212	0.152077	-0.00717749	0.026	0.03	1
Kif13b	0.493433	-0.00723435	0.137	0.133	1
Ucp2	0.661101	-0.00724273	0.67	0.64	1
Lins1	0.0320349	-0.00724277	0.009	0.013	1
Cltc	0.657955	-0.00725039	0.516	0.506	1
Hspb1	0.0341189	-0.00726427	0.005	0.007	1
Pnpo	0.404218	-0.00726941	0.107	0.109	1
Il1rl2	0.359879	-0.00728353	0.078	0.078	1
Tpd52l2	0.539615	-0.00733845	0.221	0.212	1
Ethe1	0.301955	-0.0074528	0.071	0.073	1
Morc3	0.609731	-0.00748143	0.353	0.337	1
Adrb1	0.509781	-0.00748435	0.13	0.134	1
Coro1c	0.390405	-0.00748464	0.1	0.1	1
Prorp	0.0538791	-0.00749097	0.015	0.019	1
Atrip	0.17495	-0.00749475	0.036	0.041	1
Ifi204	0.576594	-0.00750223	0.085	0.088	1
Trib1	0.29405	-0.00764345	0.057	0.06	1
Tpd52	0.606365	-0.00765547	0.375	0.362	1
Pigbos1	0.457806	-0.00767679	0.159	0.159	1
Gnb1	0.625634	-0.00769451	0.511	0.483	1
Cript	0.527693	-0.0077376	0.242	0.236	1
Pex5l	0.0268629	-0.00774774	0.009	0.012	1
Nr2c2ap	0.404186	-0.00778282	0.119	0.121	1
Fam174a	0.573617	-0.00781719	0.374	0.364	1
Ran	0.620225	-0.00783625	0.462	0.445	1
Fgfr2	0.0120079	-0.00784754	0.006	0.01	1
H2bc4	0.600957	-0.00785985	0.184	0.182	1
Nrgn	0.0576802	-0.00786138	0.01	0.013	1
Samd9l	0.303363	-0.00789464	0.041	0.044	1
Atp6v1e1	0.564486	-0.00792986	0.296	0.283	1
5031439G07Rik	0.462428	-0.00793196	0.149	0.144	1
Ndufa8	0.562517	-0.00797022	0.361	0.345	1
Mettl23	0.542653	-0.00797141	0.308	0.299	1
Txn1	0.523082	-0.00799296	0.23	0.218	1
Mpc2	0.557738	-0.00804724	0.341	0.327	1
Tomm20	0.591432	-0.00805865	0.56	0.538	1
Tmem154	0.0339514	-0.00809307	0.011	0.015	1
Slc50a1	0.58619	-0.00811022	0.445	0.427	1
Batf	0.100353	-0.00811481	0.024	0.027	1
Cyb5b	0.280748	-0.00812603	0.07	0.073	1
Dguok	0.553429	-0.00816218	0.375	0.367	1
Sac3d1	0.206195	-0.00818641	0.055	0.059	1
Snrpa1	0.43217	-0.0081941	0.156	0.157	1
Paxx	0.367521	-0.00819592	0.108	0.11	1
Ankrd24	0.206179	-0.00821084	0.049	0.053	1
1810058I24Rik	0.494563	-0.00829655	0.244	0.244	1
Vps4a	0.328124	-0.00830663	0.095	0.096	1
Hsf2bp	0.0101117	-0.00833185	0.007	0.012	1
Septin7	0.591249	-0.0083411	0.502	0.489	1
Hoxb4	0.136448	-0.00834335	0.022	0.024	1
Rtp4	0.52672	-0.00836788	0.109	0.108	1
mt-Nd5	0.62738	-0.00838205	0.57	0.55	1
Serbp1	0.607719	-0.00838823	0.573	0.559	1
Zfp691	0.570674	-0.00839926	0.274	0.271	1
Bin3	0.325806	-0.0084059	0.099	0.103	1
Mterf1a	0.187472	-0.00841928	0.045	0.052	1
Rab29	0.107534	-0.00842762	0.031	0.036	1
Cox4i1	0.564559	-0.00851316	0.846	0.846	1
Ntm	0.00131063	-0.00853518	0.003	0.006	1
Lilr4b	0.102432	-0.00855993	0.006	0.01	1
Tmem238	0.0251034	-0.00857428	0.012	0.018	1
Tjp2	0.163446	-0.00863713	0.039	0.043	1
Fam78a	0.140768	-0.0086457	0.036	0.038	1
Timp4	0.0543688	-0.00864832	0.013	0.017	1
Ppp6r2	0.36156	-0.00866893	0.104	0.105	1
Camta1	0.358763	-0.00867354	0.113	0.114	1
Tfdp1	0.272518	-0.00867542	0.077	0.081	1
Ptafr	0.585604	-0.00867804	0.418	0.406	1
Psmg4	0.389447	-0.00872388	0.152	0.152	1
Msantd4	0.267794	-0.00880067	0.078	0.082	1
Dusp18	0.00354383	-0.00880102	0.006	0.011	1
Dynlt1c	0.0787455	-0.00881795	0.026	0.03	1
Ado	0.273122	-0.00889922	0.083	0.085	1
Fxyd2	0.0319236	-0.00892049	0.013	0.017	1
Tlcd1	0.0289177	-0.00893886	0.014	0.018	1
Fn3k	0.0137334	-0.00898595	0.01	0.014	1
Srxn1	0.0159514	-0.0090942	0.005	0.006	1
Srebf2	0.252534	-0.00915177	0.072	0.077	1
Atp6v0d1	0.489149	-0.00915739	0.298	0.285	1
Taf1d	0.508475	-0.00917442	0.252	0.244	1
Cited2	0.504035	-0.00919599	0.141	0.13	1
Mrpl20	0.467011	-0.00919715	0.265	0.258	1
Fscn1	0.57389	-0.00922853	0.469	0.464	1
Per3	0.406209	-0.00923754	0.108	0.11	1
Pyroxd2	0.117562	-0.00923888	0.04	0.045	1
C1d	0.46057	-0.00926373	0.283	0.279	1
Kctd3	0.124805	-0.00927435	0.04	0.046	1
Zfp692	0.14999	-0.00927491	0.048	0.052	1
Cacna1s	0.204162	-0.00928161	0.059	0.061	1
Glo1	0.408892	-0.00932067	0.187	0.189	1
Coprs	0.173407	-0.00932205	0.058	0.064	1
Golga7	0.467148	-0.00932772	0.263	0.259	1
Ktn1	0.555158	-0.00933881	0.351	0.34	1
Meis3	0.237221	-0.00934532	0.078	0.08	1
Cox17	0.499009	-0.0093554	0.311	0.299	1
Cryl1	0.482264	-0.0093997	0.311	0.305	1
Zfp956	0.0233023	-0.00941138	0.018	0.024	1
Gadd45gip1	0.39356	-0.00942234	0.183	0.182	1
Myl9	0.00154307	-0.00942435	0.005	0.011	1
Psph	0.175286	-0.00943205	0.058	0.063	1
Tagap1	0.0570614	-0.00946472	0.025	0.032	1
H2bc8	0.047243	-0.00947188	0.015	0.018	1
Chkb	0.344115	-0.00947429	0.129	0.134	1
Cwc15	0.489957	-0.00949692	0.342	0.327	1
Tagln	0.00602009	-0.0095092	0.01	0.016	1
Sec11c	0.539096	-0.00952577	0.677	0.666	1
Gnl3l	0.114487	-0.0095462	0.036	0.04	1
Gadd45g	0.118625	-0.00963641	0.028	0.033	1
Mycbp	0.0995685	-0.00965191	0.04	0.046	1
Lrrfip2	0.305707	-0.00966819	0.109	0.115	1
Pkib	0.477832	-0.0096939	0.282	0.281	1
Msrb1	0.2269	-0.00978675	0.081	0.082	1
AW549877	0.378757	-0.00979051	0.163	0.162	1
Eif1b	0.515412	-0.00980395	0.453	0.436	1
Uba6	0.143482	-0.00985803	0.05	0.056	1
Ermn	0.0287856	-0.00985908	0.014	0.019	1
Nbdy	0.292983	-0.00985924	0.126	0.13	1
Eef1e1	0.307012	-0.00991944	0.133	0.137	1
S100a6	0.0246706	-0.00992757	0.012	0.014	1
Yipf4	0.489716	-0.00996168	0.444	0.427	1
Fopnl	0.346899	-0.00996651	0.157	0.161	1
Mpv17l2	0.308914	-0.0100844	0.133	0.136	1
Fmc1	0.219594	-0.0101015	0.083	0.086	1
Hnrnph3	0.363787	-0.0101152	0.167	0.162	1
C130026I21Rik	0.0111574	-0.0101221	0.011	0.016	1
Lcn2	0.985744	-0.0101439	0	0.006	1
Macrod2	0.00115029	-0.0101998	0.007	0.012	1
Pecam1	0.166332	-0.0102176	0.058	0.063	1
B3gnt2	0.00179119	-0.0102536	0.007	0.013	1
Rmdn1	0.240289	-0.0103603	0.106	0.111	1
Zfyve21	0.281289	-0.0103642	0.13	0.13	1
Psmb6	0.470279	-0.0104092	0.417	0.405	1
Il1a	0.505581	-0.0104354	0.243	0.229	1
Rrp36	0.182016	-0.0104384	0.081	0.086	1
Pmaip1	0.0314211	-0.01045	0.015	0.02	1
Mien1	0.388099	-0.0104733	0.244	0.234	1
Zfp706	0.500525	-0.0104907	0.626	0.6	1
Eif3i	0.444431	-0.0105111	0.375	0.364	1
Ube2w	0.305233	-0.0105597	0.159	0.159	1
Mrps5	0.30757	-0.0106068	0.136	0.137	1
Ccdc192	0.0339503	-0.0106166	0.022	0.029	1
Stk25	0.27892	-0.0106387	0.132	0.133	1
Larp7	0.177009	-0.0106708	0.069	0.073	1
Grcc10	0.321469	-0.0106793	0.174	0.172	1
Mvd	0.0141724	-0.0107662	0.02	0.027	1
Psma7	0.462727	-0.0107771	0.429	0.405	1
Cldn11	0.0177146	-0.010785	0.014	0.019	1
Fhit	0.0939126	-0.0107852	0.048	0.052	1
Pnkd	0.351871	-0.0107895	0.21	0.205	1
Tmem141	0.400948	-0.0108123	0.269	0.267	1
Cycs	0.412726	-0.0108257	0.268	0.258	1
3830406C13Rik	0.335733	-0.0108267	0.144	0.147	1
Litaf	0.413977	-0.0108464	0.266	0.254	1
Lbh	0.138631	-0.0108665	0.057	0.061	1
Kdm6b	0.180423	-0.0108889	0.063	0.064	1
Lyrm4	0.065385	-0.0108903	0.04	0.047	1
Calm2	0.448034	-0.010894	0.919	0.91	1
Cdk11b	0.416608	-0.0109973	0.286	0.278	1
Cmtm5	0.0261426	-0.0110017	0.022	0.028	1
Copz2	0.0962347	-0.0111147	0.053	0.058	1
Ninj1	0.450994	-0.0111519	0.343	0.337	1
Dhx9	0.35031	-0.011222	0.189	0.19	1
Mrps36	0.277076	-0.0112318	0.155	0.158	1
Ssbp1	0.416909	-0.0112812	0.336	0.323	1
Tuba1a	0.466053	-0.0114858	0.358	0.345	1
Snrpb	0.451929	-0.0115161	0.514	0.496	1
Myef2	0.192893	-0.0115318	0.087	0.093	1
Mrps33	0.414062	-0.0116849	0.387	0.375	1
Nfkbil1	0.170279	-0.0117004	0.103	0.108	1
Fkbp4	0.35505	-0.0117096	0.252	0.249	1
Mff	0.379618	-0.0117605	0.308	0.297	1
Bglap	0.00220032	-0.0117637	0.008	0.012	1
Appl2	0.305609	-0.0117916	0.139	0.139	1
Serpine1	0.379706	-0.0118338	0.032	0.031	1
Zfand5	0.412962	-0.0118369	0.291	0.27	1
Pebp1	0.430384	-0.0119599	0.591	0.571	1
St13	0.450836	-0.0119808	0.526	0.503	1
Guk1	0.252586	-0.0120341	0.152	0.156	1
Csde1	0.423564	-0.0121465	0.393	0.369	1
Dbp	0.055413	-0.0121564	0.035	0.042	1
Pdlim2	0.134759	-0.0121612	0.08	0.085	1
Dnajb2	0.137413	-0.0121691	0.074	0.077	1
Gnao1	0.00644766	-0.0122659	0.013	0.021	1
Gem	0.0435852	-0.0123408	0.019	0.021	1
Amdhd2	0.228031	-0.0123667	0.138	0.139	1
Col1a1	0.00114828	-0.0123895	0.01	0.017	1
Chchd1	0.308174	-0.0124721	0.237	0.236	1
Ilk	0.340375	-0.0125312	0.279	0.277	1
S1pr1	0.253315	-0.0126445	0.1	0.105	1
Rps19bp1	0.194348	-0.0126626	0.136	0.143	1
Fez1	0.0649139	-0.0126835	0.036	0.042	1
Ier3	0.473494	-0.0129145	0.097	0.095	1
Cspg5	0.0118943	-0.0129539	0.02	0.027	1
Tspan31	0.365401	-0.0129706	0.42	0.407	1
Cox6a1	0.368683	-0.0130115	0.38	0.372	1
Gtf2a2	0.303185	-0.0132772	0.28	0.275	1
Grpel1	0.260992	-0.0133962	0.228	0.227	1
Rpp21	0.17474	-0.0134072	0.128	0.13	1
Mbp	0.226288	-0.0134649	0.111	0.116	1
Hilpda	0.022517	-0.0134901	0.038	0.045	1
Hras	0.204894	-0.0135008	0.162	0.163	1
Ssna1	0.235793	-0.0135219	0.201	0.202	1
Mrpl57	0.215757	-0.0135598	0.186	0.188	1
Coa3	0.295843	-0.0136125	0.305	0.304	1
Slc22a17	0.251691	-0.0136136	0.163	0.159	1
2310009B15Rik	0.0548864	-0.0136344	0.06	0.067	1
Ccnl2	0.359061	-0.0137518	0.355	0.345	1
Slc6a11	0.0139469	-0.0137607	0.025	0.03	1
Trp53i13	0.147303	-0.0138126	0.126	0.13	1
Fbxw4	0.2995	-0.0138143	0.323	0.319	1
Abhd2	0.0755193	-0.0138347	0.068	0.076	1
Arl2	0.138608	-0.0138877	0.111	0.114	1
Kiz	0.0170575	-0.0139981	0.038	0.046	1
Nol12	0.112678	-0.0140387	0.101	0.106	1
Tprgl	0.338503	-0.0140443	0.41	0.398	1
Timm8b	0.20994	-0.014063	0.188	0.192	1
Vdac1	0.306721	-0.0140993	0.338	0.33	1
Mrpl41	0.150629	-0.0141426	0.135	0.137	1
Slc24a5	0.0696368	-0.0141568	0.069	0.077	1
Sft2d1	0.346837	-0.0142094	0.807	0.787	1
Josd2	0.196187	-0.0143115	0.155	0.157	1
Ddrgk1	0.355238	-0.0143415	0.52	0.492	1
Ndufs6	0.278807	-0.0143817	0.3	0.296	1
Cox14	0.267372	-0.0144005	0.275	0.27	1
Chchd7	0.0992318	-0.0144108	0.103	0.107	1
0610012G03Rik	0.277012	-0.0145713	0.303	0.297	1
Ypel5	0.163086	-0.014574	0.146	0.152	1
Selenom	0.0828461	-0.0145809	0.073	0.078	1
Hcfc1r1	0.239826	-0.0146058	0.243	0.239	1
Gatd1	0.178508	-0.0146207	0.173	0.179	1
Ccdc12	0.33898	-0.0146467	0.596	0.575	1
Tomm34	0.203441	-0.0146798	0.211	0.214	1
BC005537	0.280549	-0.0147053	0.266	0.266	1
Ciao2a	0.228186	-0.0147875	0.258	0.254	1
2310011J03Rik	0.165124	-0.0148454	0.172	0.176	1
Gpx1	0.386966	-0.0149048	0.552	0.547	1
Psma2	0.308835	-0.0149055	0.426	0.416	1
Sh3kbp1	0.26435	-0.0149153	0.27	0.271	1
Gsdme	0.092096	-0.0149542	0.092	0.098	1
Ttyh1	0.0415634	-0.0149895	0.049	0.063	1
Mfge8	0.0965516	-0.0150477	0.086	0.093	1
Mast4	0.0924055	-0.0151092	0.074	0.077	1
Tomm22	0.293476	-0.015257	0.459	0.44	1
Hnrnpf	0.309476	-0.0152872	0.761	0.741	1
Tbcb	0.231821	-0.0154593	0.301	0.299	1
Sdf2	0.263576	-0.0155288	0.323	0.313	1
Ccl12	0.655665	-0.0156022	0.288	0.28	1
Dctn3	0.209661	-0.0156111	0.263	0.259	1
Map7	0.0167151	-0.0156223	0.041	0.049	1
Akirin1	0.280323	-0.0156355	0.4	0.39	1
Zfand6	0.270521	-0.0156853	0.364	0.352	1
1110065P20Rik	0.0658965	-0.0157233	0.094	0.097	1
Polr2k	0.183047	-0.0158197	0.229	0.232	1
Odc1	0.0498586	-0.0159446	0.071	0.079	1
Arl6ip5	0.287702	-0.0159817	0.482	0.459	1
Scoc	0.327214	-0.0160121	0.859	0.858	1
Micos10	0.272584	-0.0160458	0.387	0.378	1
Birc6	0.236082	-0.016082	0.236	0.23	1
Sumo1	0.254605	-0.0161776	0.384	0.374	1
Gtf3c6	0.0728468	-0.016206	0.098	0.109	1
Ccdc152	0.0405215	-0.0162124	0.062	0.067	1
Wdr70	0.0823944	-0.0162229	0.117	0.128	1
Glrx3	0.188563	-0.0163827	0.275	0.275	1
Dctn5	0.13789	-0.0165256	0.187	0.193	1
Rgl2	0.232314	-0.0165523	0.315	0.32	1
Prkdc	0.00213473	-0.0165617	0.029	0.039	1
Sap18	0.130743	-0.0165649	0.178	0.183	1
Nupr1	0.18773	-0.0165999	0.176	0.178	1
Pin4	0.118508	-0.0166502	0.17	0.174	1
Prdx6	0.146973	-0.0166856	0.17	0.178	1
Arhgdia	0.287232	-0.016697	0.664	0.648	1
F3	0.0077613	-0.0167217	0.037	0.047	1
U2af1	0.191458	-0.0167838	0.278	0.274	1
Ppm1m	0.0933217	-0.0167892	0.143	0.15	1
Adamts1	0.0202726	-0.0168836	0.018	0.02	1
Vps29	0.226468	-0.0169055	0.334	0.335	1
Sdhaf4	0.118941	-0.0169316	0.171	0.176	1
Gstm5	0.0665399	-0.0170434	0.09	0.097	1
Gfm2	0.1733	-0.0170691	0.18	0.18	1
Fkbp2	0.289799	-0.0172062	0.568	0.553	1
Smim12	0.0969915	-0.0174093	0.165	0.168	1
Cox20	0.106722	-0.0174344	0.16	0.166	1
Wtap	0.195338	-0.0174569	0.278	0.273	1
Smim4	0.0473157	-0.0174792	0.102	0.114	1
Acta2	0.000587014	-0.017525	0.023	0.034	1
Snrpe	0.224349	-0.0175869	0.459	0.439	1
Bmyc	0.263482	-0.0176007	0.531	0.515	1
Sod2	0.116493	-0.0176585	0.176	0.18	1
Fcer1g	0.0837596	-0.0177876	1	0.999	1
Grk2	0.23444	-0.0177972	0.45	0.432	1
Ndufb5	0.22106	-0.0178651	0.476	0.461	1
Cldn10	0.00132312	-0.0179052	0.028	0.038	1
Hpgd	0.305736	-0.0179494	0.719	0.71	1
Rnf187	0.195342	-0.0179943	0.344	0.348	1
Lst1	0.32266	-0.018032	0.579	0.548	1
Cpe	0.00273783	-0.0180466	0.03	0.041	1
Usp34	0.188897	-0.0180629	0.257	0.253	1
Ifi207	0.0074133	-0.018123	0.017	0.023	1
Dstn	0.228161	-0.0181722	0.367	0.352	1
Naip5	0.0674877	-0.0183291	0.137	0.146	1
Pfdn1	0.0930062	-0.0183308	0.169	0.174	1
Polr1d	0.217743	-0.0183758	0.505	0.496	1
Rgs10	0.15009	-0.0184417	0.978	0.977	1
Hspb3	0.0742758	-0.0185022	0.131	0.143	1
Zfand2b	0.0202772	-0.0185138	0.083	0.094	1
Slc4a4	0.00598385	-0.0185728	0.041	0.055	1
Slc9a3r1	0.0448538	-0.0185832	0.102	0.109	1
Hspa1a	0.057571	-0.018639	0.014	0.02	1
Rtraf	0.219463	-0.0186783	0.524	0.502	1
Caml	0.112841	-0.0186925	0.216	0.215	1
Hspa1b	0.00452783	-0.0187216	0.011	0.016	1
Hmgn3	0.0480386	-0.0187369	0.102	0.109	1
Wfdc17	0.00794667	-0.0188053	0.018	0.024	1
Nt5c	0.095415	-0.0189504	0.18	0.184	1
Map2k2	0.193149	-0.0189587	0.413	0.405	1
Erh	0.0572329	-0.0190329	0.144	0.153	1
Acsl3	0.00242446	-0.0190794	0.033	0.044	1
Actg1	0.227261	-0.019121	0.888	0.892	1
Gemin7	0.0612349	-0.019199	0.157	0.168	1
Ndufb11	0.195124	-0.0192283	0.447	0.436	1
Bcan	0.00220768	-0.0193817	0.033	0.044	1
Pla2g7	0.00358792	-0.0194045	0.038	0.053	1
Pttg1ip	0.20453	-0.0194169	0.464	0.455	1
Rab21	0.123672	-0.0194569	0.239	0.242	1
Ifi213	0.00852666	-0.0196689	0.016	0.02	1
Rpl7a	0.189789	-0.0197946	0.912	0.902	1
Mal	0.00095717	-0.0198438	0.025	0.035	1
Slc25a11	0.14978	-0.0198486	0.381	0.376	1
Hes6	0.0271279	-0.0199332	0.111	0.123	1
Srp19	0.11762	-0.0201971	0.232	0.239	1
Ndrg2	0.0203403	-0.0202109	0.08	0.094	1
Myl12b	0.190594	-0.0202137	0.552	0.545	1
Fabp5	0.0572664	-0.020354	0.059	0.066	1
Cd300c2	0.154496	-0.0203808	0.909	0.89	1
Rabac1	0.169575	-0.0204807	0.783	0.761	1
Vps28	0.142746	-0.0204826	0.388	0.378	1
Taf10	0.139557	-0.0205288	0.364	0.352	1
Isca2	0.105689	-0.0205931	0.254	0.255	1
Mrps15	0.0855862	-0.0206018	0.225	0.229	1
Trappc2l	0.1218	-0.0206595	0.327	0.32	1
Mcfd2	0.156207	-0.0206652	0.44	0.435	1
Sqstm1	0.0988806	-0.0207491	0.199	0.197	1
Ybx1	0.202185	-0.0208514	0.642	0.629	1
Dph3	0.0340428	-0.0209148	0.124	0.133	1
Arpc1a	0.136599	-0.0210394	0.355	0.346	1
Chrac1	0.0881828	-0.0212798	0.251	0.257	1
Pttg1	0.0783614	-0.021308	0.202	0.208	1
Srp9	0.148863	-0.0214081	0.463	0.452	1
Mrps21	0.098604	-0.0215039	0.291	0.3	1
Rac2	0.143717	-0.0219128	0.453	0.454	1
Pa2g4	0.0756199	-0.021939	0.225	0.229	1
Ctbp1	0.0895367	-0.0220589	0.253	0.263	1
Cox6a2	0.0958158	-0.0220973	0.077	0.081	1
Pomp	0.147087	-0.02212	0.705	0.7	1
Pmp22	0.200683	-0.0222235	0.713	0.713	1
Slc6a1	5.06081e-05	-0.0229194	0.025	0.038	0.874407
Reep5	0.132951	-0.0229497	0.701	0.685	1
Ncam1	1.26449e-05	-0.0230927	0.02	0.034	0.218478
Upf2	0.0247395	-0.0233417	0.135	0.145	1
Prpf4b	0.165624	-0.0234366	0.465	0.457	1
Ndfip1	0.11103	-0.0234714	0.802	0.787	1
Prelid1	0.0753401	-0.0234836	0.309	0.309	1
Abhd6	0.0740901	-0.0234946	0.273	0.274	1
Polr2j	0.0540857	-0.0235185	0.245	0.248	1
Dpm3	0.0985257	-0.0235226	0.371	0.36	1
Mtch1	0.122034	-0.0236402	0.46	0.451	1
Uqcc2	0.0875489	-0.023642	0.319	0.32	1
Stub1	0.0976103	-0.0236632	0.356	0.359	1
Ngp	2.42928e-09	-0.0237667	0.001	0.014	4.19732e-05
Slc1a3	0.180134	-0.023892	0.506	0.508	1
Tle5	0.116708	-0.0240647	0.47	0.459	1
Ssr4	0.090187	-0.0242774	0.869	0.865	1
Atp1b2	0.000668643	-0.0244677	0.047	0.066	1
Rnf130	0.106435	-0.0245804	0.739	0.724	1
Tecr	0.108139	-0.0246074	0.529	0.522	1
Eif3h	0.122981	-0.0246569	0.646	0.626	1
Prr13	0.0790372	-0.024715	0.346	0.342	1
Mrfap1	0.104026	-0.0247225	0.733	0.709	1
Nop10	0.065906	-0.0248049	0.309	0.313	1
Scp2	0.0929681	-0.0248205	0.429	0.413	1
Rpl36a	0.105473	-0.02501	0.911	0.914	1
Slc39a1	0.0687304	-0.0250887	0.276	0.275	1
Camk2n1	0.136107	-0.0252212	0.327	0.332	1
Bad	0.0102291	-0.0252851	0.139	0.149	1
Atp5g3	0.0530084	-0.0254173	0.267	0.273	1
Mmp12	0.0539711	-0.0254361	0.003	0.003	1
Mrps16	0.0219737	-0.0254509	0.187	0.196	1
Mthfsl	0.0206852	-0.0255241	0.178	0.188	1
Cnp	0.0358557	-0.0255633	0.194	0.199	1
Mrpl32	0.020616	-0.0256546	0.186	0.2	1
Ralb	0.0566872	-0.0259418	0.31	0.314	1
Dnajc19	0.0488698	-0.0260693	0.275	0.283	1
Pgls	0.0760699	-0.0261966	0.448	0.447	1
Mcee	0.00694424	-0.0262077	0.126	0.137	1
Cebpzos	0.0889928	-0.0262586	0.45	0.439	1
Arpp19	0.070546	-0.0262594	0.401	0.396	1
Cib1	0.0296611	-0.0264777	0.224	0.233	1
Ntsr2	9.66759e-05	-0.0266231	0.039	0.054	1
Ppp2r5a	0.0113339	-0.0266525	0.139	0.149	1
Smim27	0.00795624	-0.0270628	0.127	0.144	1
Vamp8	0.0737924	-0.027124	0.646	0.63	1
Hspe1	0.0900692	-0.0271906	0.586	0.582	1
Snrpf	0.0556853	-0.0273432	0.361	0.364	1
Mid1ip1	0.0705277	-0.027348	0.344	0.343	1
Pet100	0.0272911	-0.0273624	0.24	0.248	1
Clu	0.00085594	-0.0274837	0.062	0.081	1
Tpm3	0.060616	-0.0274947	0.856	0.843	1
Timm10b	0.0610915	-0.0276531	0.467	0.451	1
Eif1	0.0372242	-0.0277621	0.959	0.961	1
Septin4	0.000815305	-0.0278323	0.06	0.076	1
Cryab	0.00242505	-0.0278355	0.07	0.083	1
Mt3	0.00945751	-0.0278674	0.121	0.142	1
Ptprz1	8.01428e-06	-0.0278924	0.033	0.052	0.138471
Ly6a	0.00675902	-0.0279275	0.056	0.062	1
Gja1	2.70417e-06	-0.0280286	0.027	0.042	0.0467227
Ndufb10	0.0502314	-0.0280876	0.401	0.401	1
Mapkapk2	0.0197634	-0.0283703	0.213	0.225	1
Naa38	0.0151427	-0.0283713	0.215	0.228	1
Zscan26	0.0564139	-0.0283979	0.343	0.34	1
Hbb-bs	0.0338422	-0.0285323	0.156	0.158	1
Gnptg	0.0170922	-0.0285965	0.198	0.205	1
Ndufs7	0.0445908	-0.0286059	0.389	0.391	1
Ywhah	0.0677906	-0.0288496	0.83	0.822	1
Rpl34	0.0324828	-0.0289478	0.996	0.994	1
0610010K14Rik	0.00770192	-0.0290125	0.185	0.195	1
Lamtor4	0.0633617	-0.0290545	0.621	0.604	1
Cope	0.0483417	-0.0290795	0.409	0.391	1
Ndufa5	0.0276734	-0.0290812	0.297	0.299	1
Ptprs	0.0160032	-0.0291723	0.193	0.204	1
Tmed2	0.0544974	-0.0291833	0.734	0.73	1
H2aj	0.0519138	-0.0291968	0.354	0.351	1
Aopep	0.00224165	-0.0292496	0.09	0.106	1
Ube2a	0.0102403	-0.0292512	0.196	0.213	1
Wsb1	0.0748366	-0.0292755	0.512	0.508	1
Htra1	1.06577e-05	-0.0293851	0.041	0.059	0.184144
Sh3bgrl3	0.05664	-0.0293856	0.875	0.87	1
Marf1	0.0451741	-0.0293942	0.321	0.324	1
Rpl31	0.0679526	-0.0294195	0.682	0.678	1
Ndufb9	0.0477701	-0.0295589	0.51	0.505	1
Atp5k	0.0315582	-0.029564	0.293	0.292	1
Rpgrip1	0.00130992	-0.029581	0.109	0.124	1
Arpc4	0.0509037	-0.0298841	0.715	0.701	1
Lat2	0.0817503	-0.0299258	0.563	0.55	1
Stx4a	0.0328235	-0.0304889	0.311	0.318	1
Car2	0.000153777	-0.0307183	0.053	0.066	1
Cenpx	0.0217953	-0.0307818	0.318	0.327	1
Gapdh	0.0531432	-0.0309096	0.892	0.899	1
Egr1	0.0620262	-0.0309175	0.052	0.058	1
Cstb	0.052433	-0.0309609	0.258	0.26	1
Bcl2a1b	0.0778427	-0.0310505	0.505	0.495	1
Lgals3	0.264986	-0.0313531	0.03	0.026	1
Ier2	0.110195	-0.0314917	0.093	0.095	1
Tmem167	0.0212929	-0.0315241	0.329	0.33	1
Cbx3	0.044074	-0.0315797	0.393	0.392	1
Mrpl17	0.0101675	-0.031628	0.247	0.255	1
Ppp1r11	0.0214025	-0.0316303	0.318	0.32	1
Nenf	0.0210114	-0.0316791	0.319	0.32	1
Rpl7	0.0268454	-0.0317718	0.977	0.977	1
Ptges3	0.0329051	-0.0318287	0.358	0.35	1
Bax	0.041209	-0.0319163	0.468	0.452	1
Ndufb8	0.029235	-0.0320033	0.473	0.467	1
Scd2	0.00730176	-0.0320241	0.166	0.185	1
Aplp1	8.5366e-07	-0.0320758	0.032	0.051	0.0147495
Bmp2k	0.0734937	-0.0320997	0.626	0.616	1
Ndufa6	0.0347164	-0.0321979	0.468	0.458	1
Rhoa	0.0246884	-0.0324003	0.86	0.843	1
Romo1	0.0177603	-0.0324744	0.323	0.324	1
Cox7b	0.0230239	-0.0327441	0.366	0.37	1
Dynll1	0.0456485	-0.0327551	0.575	0.57	1
Tmem160	0.0177498	-0.0330752	0.339	0.351	1
Ciao2b	0.0083059	-0.0334147	0.274	0.286	1
Supt4a	0.0178832	-0.0334218	0.39	0.379	1
H3f3a	0.0130766	-0.0334459	0.922	0.925	1
C4b	5.01521e-05	-0.033453	0.029	0.042	0.866528
Ndufb2	0.00798096	-0.0334702	0.235	0.238	1
Rbm3	0.0373569	-0.0335018	0.592	0.574	1
S100a13	0.00826003	-0.0339574	0.244	0.251	1
Stard3nl	0.0198031	-0.0340631	0.382	0.379	1
Psmb5	0.0179881	-0.0341538	0.408	0.406	1
Cd83	0.0722806	-0.0342348	0.252	0.254	1
Dcun1d5	0.0116326	-0.0344445	0.291	0.303	1
Nmt1	0.0277601	-0.0344884	0.522	0.517	1
Hmgn2	0.010192	-0.0345039	0.213	0.221	1
Grina	0.0278206	-0.0346682	0.461	0.461	1
Fam122a	0.000139108	-0.0350642	0.101	0.12	1
Prnp	1.05611e-06	-0.0352628	0.047	0.067	0.0182474
Sdhb	0.0107945	-0.035305	0.329	0.329	1
Dusp1	0.098819	-0.0354184	0.081	0.084	1
Rpl27	0.00979867	-0.0355429	0.965	0.966	1
Atp5g1	0.0208613	-0.0355544	0.473	0.472	1
Taldo1	0.0222936	-0.0355707	0.548	0.557	1
Set	0.0289158	-0.0357846	0.49	0.481	1
Ndufa11	0.00754187	-0.0358207	0.288	0.292	1
Srsf5	0.0179021	-0.0358514	0.87	0.862	1
Atp6v0c	0.0240107	-0.0359623	0.888	0.894	1
Otulin	0.0042138	-0.0360148	0.223	0.237	1
Paxbp1	0.00288559	-0.0360289	0.181	0.191	1
Sfpq	0.0322369	-0.0363563	0.517	0.502	1
Dpysl2	0.0214775	-0.0365501	0.487	0.475	1
Ndufa1	0.0111318	-0.036641	0.357	0.37	1
BC031181	0.0117227	-0.0371522	0.452	0.452	1
Vkorc1	0.0102164	-0.0375267	0.416	0.417	1
Tial1	0.00981952	-0.0375269	0.371	0.372	1
Limd2	0.0194301	-0.0377685	0.632	0.611	1
Tyrobp	0.00121301	-0.037808	0.999	0.998	1
Bst2	0.0786578	-0.037828	0.629	0.602	1
Csrp1	2.50389e-06	-0.0380669	0.059	0.081	0.0432622
Psme1	0.0184088	-0.0381178	0.611	0.595	1
Clta	0.00309294	-0.0384716	0.951	0.952	1
Camp	1.3793e-11	-0.0384795	0	0.022	2.38315e-07
Sdcbp	0.014345	-0.0386106	0.636	0.625	1
Gpbp1	0.00439448	-0.0387633	0.279	0.281	1
Hsbp1	0.011212	-0.0388659	0.545	0.54	1
Ndufc2	0.00862991	-0.0392801	0.615	0.618	1
Cdk2ap2	0.00551752	-0.039796	0.348	0.356	1
Txnip	0.0337161	-0.0402235	0.609	0.589	1
Dad1	0.00641505	-0.0403815	0.697	0.69	1
Ubxn1	0.00620408	-0.0404094	0.428	0.422	1
Atf3	0.0906433	-0.0405127	0.067	0.07	1
Btg1	0.0322624	-0.0405927	0.636	0.623	1
Slc1a2	1.42611e-05	-0.0406641	0.077	0.097	0.246403
Gabarap	0.00463083	-0.0408943	0.84	0.839	1
Ltc4s	0.0181017	-0.0411232	0.873	0.874	1
Psenen	0.00637484	-0.0411547	0.618	0.62	1
Esd	0.00240426	-0.0411861	0.351	0.357	1
Ndufab1	0.00387766	-0.0413696	0.366	0.374	1
Ndufb3	0.00410795	-0.0416189	0.388	0.395	1
Atp6v0e	0.00537973	-0.0418327	0.676	0.67	1
Mrpl30	0.000787093	-0.04233	0.25	0.259	1
Cyb5a	0.00491333	-0.0427265	0.497	0.5	1
Spcs1	0.00446696	-0.0429468	0.542	0.537	1
Sdf2l1	0.0159609	-0.0430751	0.567	0.564	1
Sem1	0.00443438	-0.043101	0.603	0.612	1
Ndufv3	0.00202067	-0.0432467	0.334	0.34	1
Plpp3	3.94805e-06	-0.0432785	0.088	0.119	0.0682143
Rps18	0.00270111	-0.0433147	0.983	0.984	1
Ftl1	0.00469969	-0.0437755	0.996	0.998	1
Rps26	0.0035608	-0.0439064	0.944	0.945	1
Nsa2	0.0134877	-0.0440018	0.59	0.588	1
Rab24	0.000905792	-0.044006	0.281	0.296	1
1810037I17Rik	0.00288471	-0.0441907	0.385	0.392	1
Tsc22d3	0.00899331	-0.0442717	0.169	0.173	1
Blvrb	0.00132381	-0.0442794	0.302	0.32	1
Uba52	0.00433469	-0.0445636	0.5	0.505	1
Bri3	0.00519976	-0.0448169	0.782	0.783	1
Micos13	0.00231938	-0.044981	0.443	0.446	1
Snx3	0.00306455	-0.0451052	0.477	0.478	1
Smim26	4.71851e-05	-0.0453635	0.191	0.209	0.815265
Notch2	0.00202571	-0.0454348	0.297	0.295	1
Atp5md	0.00120681	-0.0457299	0.341	0.349	1
Atpif1	0.00406788	-0.0457871	0.581	0.585	1
Nfkbia	0.0508251	-0.0458149	0.268	0.257	1
Slc25a3	0.00220523	-0.0460386	0.745	0.735	1
Gpr37l1	3.87634e-07	-0.0461772	0.08	0.107	0.00669754
Uqcrh	0.00295326	-0.0464295	0.753	0.756	1
Lamtor2	0.00110451	-0.0466233	0.392	0.399	1
Atp5j	0.00195434	-0.0467781	0.606	0.615	1
Ttr	7.01465e-09	-0.0469547	0.016	0.023	0.000121199
Gm11808	0.000103078	-0.0469848	0.214	0.237	1
Mif	0.00749529	-0.0472582	0.391	0.403	1
Ppp1ca	0.00218544	-0.0472895	0.579	0.57	1
Rbbp4	0.000533135	-0.0473333	0.309	0.327	1
Map1lc3b	0.00150405	-0.0478935	0.475	0.477	1
Sparcl1	3.66231e-07	-0.0479426	0.09	0.12	0.00632773
Gpm6b	4.93186e-08	-0.0483697	0.073	0.104	0.000852127
Fis1	0.00187635	-0.0484105	0.503	0.509	1
Txndc17	0.000477729	-0.0486451	0.352	0.362	1
Atp1a2	3.66676e-06	-0.0489474	0.106	0.14	0.0633543
Rps23	0.000285958	-0.0492835	0.995	0.996	1
D8Ertd738e	0.0009646	-0.0495572	0.442	0.437	1
Clk1	0.00363193	-0.0496194	0.565	0.574	1
Higd2a	0.00157018	-0.0496958	0.495	0.502	1
Rap1a	0.00113786	-0.0497624	0.669	0.669	1
Srp14	0.000953149	-0.0497652	0.484	0.485	1
Aldoc	6.90256e-06	-0.0504443	0.126	0.153	0.119262
Tmem258	0.000757244	-0.0510467	0.465	0.468	1
Sec61b	0.000881873	-0.051282	0.556	0.555	1
Efhd2	0.00156878	-0.0529747	0.691	0.676	1
Trmt112	0.000539338	-0.0529977	0.538	0.534	1
H2-Ke6	4.70256e-05	-0.0530089	0.254	0.277	0.812508
Srsf9	0.000493439	-0.0534561	0.726	0.719	1
Selenof	0.00010171	-0.0541802	0.863	0.869	1
Junb	0.0592414	-0.05426	0.448	0.427	1
Ptn	2.22763e-09	-0.0546103	0.084	0.118	3.84891e-05
Rpl14	0.000203539	-0.0546516	0.907	0.899	1
Prdx5	0.00061139	-0.054854	0.622	0.622	1
Aldoa	0.00108902	-0.0556755	0.644	0.668	1
Ndufa7	0.000236611	-0.0561694	0.501	0.507	1
Eif3f	0.000508791	-0.0564369	0.704	0.696	1
Pfn1	2.46895e-05	-0.0566167	0.967	0.967	0.426585
Atp6v1g1	0.000107638	-0.0583706	0.747	0.736	1
Tcim	4.22523e-06	-0.0588092	0.041	0.053	0.0730035
Atp5d	7.2979e-05	-0.0600905	0.522	0.518	1
Btf3	1.86662e-05	-0.0601543	0.829	0.83	0.322514
Fos	0.0907398	-0.0602843	0.072	0.079	1
Selenow	2.45442e-05	-0.0603014	0.256	0.28	0.424074
Bola2	4.06738e-06	-0.0615368	0.266	0.29	0.0702761
Ost4	5.4165e-05	-0.06184	0.569	0.578	0.935862
Hint1	4.21473e-05	-0.0618468	0.691	0.687	0.728221
Selenop	7.09e-06	-0.0619323	0.989	0.99	0.122501
Rnf7	3.67271e-05	-0.062023	0.582	0.592	0.634571
Rpl10	7.91541e-06	-0.0620404	0.982	0.984	0.136762
Timm13	1.45623e-05	-0.0621929	0.38	0.396	0.251607
Gabarapl2	5.52472e-05	-0.0625608	0.573	0.588	0.954561
H2az1	0.000252585	-0.0643252	0.717	0.724	1
Cox6b1	2.40573e-05	-0.0646866	0.608	0.621	0.415662
Ndufa13	2.02114e-05	-0.0652942	0.632	0.635	0.349212
Rpl27a	3.92988e-07	-0.0655319	0.999	1	0.00679005
Ndufa2	2.02654e-05	-0.0655766	0.519	0.529	0.350145
Drap1	1.06792e-05	-0.0659951	0.421	0.432	0.184516
Eef1b2	1.63353e-05	-0.0662401	0.899	0.906	0.282242
Ndufa3	2.36876e-06	-0.0663459	0.322	0.343	0.0409275
Uqcrq	1.08739e-05	-0.0665398	0.492	0.509	0.18788
Nedd8	1.14518e-05	-0.0671749	0.557	0.567	0.197865
Rpl3	2.11827e-06	-0.06735	0.986	0.992	0.0365995
Vapa	1.21002e-05	-0.0673675	0.673	0.689	0.209067
Ifitm3	0.031338	-0.0678924	0.194	0.194	1
Cebpb	0.00021813	-0.0681014	0.551	0.544	1
Mpc1	8.76112e-06	-0.0688107	0.697	0.695	0.151375
Ndufs5	1.66584e-06	-0.068863	0.375	0.402	0.0287825
Gpx4	5.69781e-06	-0.0689598	0.683	0.701	0.0984467
Ckb	5.00147e-07	-0.069677	0.951	0.956	0.00864154
Tmem256	1.46187e-06	-0.0698306	0.356	0.375	0.0252582
Atp5j2	4.56963e-06	-0.069831	0.659	0.668	0.078954
Atp5mpl	5.76671e-06	-0.0698544	0.509	0.525	0.0996371
Tmem243	5.4715e-06	-0.0700734	0.499	0.518	0.0945366
Zcchc7	2.61633e-05	-0.0706153	0.497	0.513	0.45205
Sumo2	1.98238e-06	-0.0714529	0.683	0.686	0.0342516
Morf4l1	3.41518e-06	-0.0715685	0.712	0.711	0.0590074
Arf5	2.02188e-06	-0.0718218	0.627	0.638	0.0349341
Ptpn18	1.72999e-06	-0.0722126	0.819	0.811	0.0298908
Spp1	0.101117	-0.0724701	0.02	0.019	1
Ndufa4	1.36463e-06	-0.0725599	0.677	0.694	0.0235781
Rpl22	4.64432e-07	-0.0731055	0.962	0.966	0.00802446
Ptgds	1.18589e-11	-0.0732493	0.084	0.114	2.04897e-07
Atp6v1f	2.54355e-06	-0.0733077	0.652	0.657	0.0439475
Chchd2	2.23679e-07	-0.0735777	0.818	0.835	0.00386472
Rpl29	2.16335e-07	-0.0740649	0.958	0.957	0.00373784
Myl6	2.76249e-06	-0.0748362	0.669	0.679	0.0477303
Rbx1	8.70055e-07	-0.0748644	0.581	0.591	0.0150328
Cuta	7.49553e-07	-0.0749744	0.46	0.468	0.0129508
Rps3	3.80556e-08	-0.0753961	0.993	0.996	0.000657524
Ptms	2.67906e-06	-0.075634	0.822	0.818	0.0462887
Rpl24	5.82521e-08	-0.0762371	0.965	0.972	0.00100648
Uqcr11	4.62085e-07	-0.0763211	0.537	0.557	0.00798391
mt-Nd4	2.04724e-06	-0.0765113	0.979	0.988	0.0353723
Ubl5	7.90348e-07	-0.0772366	0.598	0.606	0.0136556
Tspo	5.93038e-06	-0.0776401	0.449	0.469	0.102465
Prdx1	2.67308e-06	-0.0782598	0.659	0.661	0.0461854
Smdt1	2.95429e-07	-0.0782628	0.446	0.47	0.00510443
Rpl18	5.00678e-09	-0.0783245	0.983	0.987	8.65072e-05
Gng5	1.74113e-07	-0.0785029	0.854	0.864	0.00300833
Naca	1.84926e-08	-0.0795513	0.908	0.917	0.000319515
Rps5	3.95159e-08	-0.0796765	0.985	0.99	0.000682756
Atp6v0b	3.21804e-10	-0.0809835	0.961	0.965	5.56013e-06
Dbi	7.85268e-08	-0.0810596	0.454	0.505	0.00135679
Atox1	6.85544e-07	-0.0822354	0.645	0.659	0.0118448
Cox5b	3.00359e-08	-0.0840205	0.539	0.567	0.00051896
Uqcr10	3.76834e-08	-0.0840615	0.427	0.456	0.000651093
Ubb	2.3414e-12	-0.0846326	0.991	0.993	4.04547e-08
Eif5a	8.16586e-08	-0.0855243	0.663	0.67	0.0014109
Crybb1	4.67244e-05	-0.0856178	0.687	0.69	0.807305
Rps13	1.71538e-10	-0.0858827	0.986	0.994	2.96384e-06
Cox7a2	1.21253e-08	-0.0862213	0.555	0.576	0.000209501
Rpl21	3.84348e-11	-0.0868642	0.999	0.998	6.64077e-07
Bhlhe41	3.19725e-06	-0.0873567	0.466	0.488	0.055242
Rps15a	7.14023e-11	-0.0895803	0.995	0.997	1.23369e-06
Rps7	1.28558e-10	-0.089597	0.988	0.995	2.22123e-06
Rpl36al	8.63656e-09	-0.0901828	0.659	0.671	0.000149223
Rps9	1.5415e-11	-0.0904247	0.998	0.998	2.66341e-07
Rps4x	1.32032e-10	-0.0906636	0.997	0.999	2.28124e-06
S100a8	2.35483e-21	-0.0908096	0.001	0.053	4.06867e-17
Oaz1	4.29517e-11	-0.0913471	0.886	0.908	7.4212e-07
Atp5g2	2.03126e-10	-0.0926125	0.844	0.858	3.50962e-06
Sat1	4.14932e-08	-0.0935934	0.855	0.864	0.000716919
S100a9	2.79898e-23	-0.0939452	0.002	0.057	4.83608e-19
Plp1	3.78491e-10	-0.0941981	0.238	0.278	6.53957e-06
Atp5h	1.9778e-10	-0.0947562	0.707	0.715	3.41724e-06
Jun	0.00331431	-0.0954656	0.341	0.333	1
Rps11	2.27535e-12	-0.0956869	0.995	0.998	3.93136e-08
Eef1d	8.48767e-10	-0.0958537	0.728	0.743	1.4665e-05
Sec61g	1.64565e-09	-0.0960593	0.613	0.628	2.84335e-05
Rps2	5.7576e-12	-0.097068	0.977	0.985	9.94799e-08
Ndufb1-ps	2.509e-10	-0.0975113	0.455	0.476	4.33506e-06
Rplp0	3.01211e-12	-0.0984381	0.992	0.995	5.20432e-08
Tomm7	1.1616e-10	-0.101174	0.532	0.543	2.00702e-06
Pfdn5	1.85428e-12	-0.102054	0.904	0.913	3.20382e-08
Ypel3	9.98918e-11	-0.103391	0.685	0.699	1.72593e-06
Cox6c	1.69087e-11	-0.104195	0.641	0.663	2.92149e-07
Uqcrb	4.54978e-12	-0.104497	0.534	0.57	7.86112e-08
Serf2	5.97504e-13	-0.104543	0.902	0.912	1.03237e-08
Atp5e	6.0216e-12	-0.105224	0.788	0.807	1.04041e-07
Atp5l	5.52288e-12	-0.105568	0.645	0.659	9.54244e-08
Mrpl52	1.97611e-11	-0.105866	0.637	0.665	3.41433e-07
Elob	3.18254e-12	-0.106194	0.624	0.65	5.4988e-08
Rpl8	1.95862e-15	-0.108514	0.981	0.985	3.3841e-11
Snrpg	1.50338e-11	-0.108931	0.592	0.615	2.59754e-07
Rpl6	6.56749e-16	-0.109291	0.988	0.991	1.13473e-11
Cox8a	1.99716e-14	-0.109824	0.882	0.9	3.45069e-10
Ifi27l2a	0.00376451	-0.110071	0.275	0.262	1
Rpl9	3.21633e-16	-0.110146	0.995	0.995	5.55718e-12
Tmsb4x	2.85068e-29	-0.111169	1	1	4.92541e-25
Edf1	1.61988e-13	-0.111387	0.566	0.603	2.79882e-09
Rps10	1.70133e-14	-0.11273	0.961	0.96	2.93956e-10
Cox7c	7.02219e-15	-0.113136	0.772	0.795	1.21329e-10
Selenok	2.23013e-15	-0.113627	0.788	0.815	3.85322e-11
Rpl15	2.02059e-16	-0.114087	0.968	0.972	3.49117e-12
Ptma	7.65532e-15	-0.116883	0.926	0.935	1.32269e-10
Rpl11	4.56055e-19	-0.117292	0.993	0.995	7.87972e-15
Mt1	4.23142e-11	-0.119096	0.47	0.528	7.31104e-07
Rpl18a	2.75006e-19	-0.121776	0.997	0.999	4.75156e-15
Jund	1.70947e-08	-0.1223	0.522	0.551	0.000295362
Rpl19	1.75225e-20	-0.122544	0.996	0.998	3.02753e-16
Rps3a1	1.24722e-18	-0.122603	0.997	0.999	2.15494e-14
Rps27a	9.32017e-21	-0.124221	0.998	0.999	1.61034e-16
Rpl13	7.42886e-21	-0.126923	0.999	1	1.28356e-16
Rps20	1.59508e-20	-0.129361	0.995	0.997	2.75598e-16
Rps24	8.92439e-22	-0.130115	1	0.999	1.54196e-17
Rpl30	1.61149e-22	-0.130571	0.998	0.999	2.78433e-18
Rpsa	2.45554e-19	-0.134925	0.982	0.984	4.24269e-15
Rpl22l1	1.35233e-15	-0.135149	0.672	0.715	2.33656e-11
mt-Atp8	6.41574e-25	-0.138783	0.194	0.263	1.10851e-20
Rps19	7.53626e-24	-0.146469	0.987	0.991	1.30212e-19
Rpl10a	3.80058e-26	-0.151584	0.97	0.978	6.56665e-22
Fth1	4.27074e-28	-0.155897	1	1	7.37899e-24
Ppia	1.80802e-39	-0.160181	0.995	0.996	3.12389e-35
Fau	7.96298e-34	-0.161484	1	1	1.37584e-29
Rpl38	2.10989e-30	-0.164992	0.973	0.98	3.64547e-26
Actb	4.33748e-29	-0.165187	1	1	7.49431e-25
Ccl4	0.0202247	-0.166779	0.113	0.118	1
Rpl35a	2.5626e-36	-0.170868	0.998	0.999	4.42765e-32
Rps27	5.81991e-38	-0.183069	0.991	0.997	1.00556e-33
Rpl39	1.39969e-41	-0.191538	0.997	0.999	2.41838e-37
Rpl36	4.21851e-44	-0.198034	0.976	0.984	7.28873e-40
Rpl41	1.78071e-54	-0.208809	0.997	0.999	3.07672e-50
mt-Nd4l	9.60225e-35	-0.220606	0.589	0.643	1.65908e-30
Rpl37	4.45126e-58	-0.222556	0.995	0.998	7.69089e-54
Rpl37a	4.40771e-59	-0.225731	0.996	0.998	7.61564e-55
Rps29	7.64872e-67	-0.230577	1	1	1.32155e-62
Rpl35	2.52268e-49	-0.238437	0.874	0.899	4.35868e-45
Rps28	1.17391e-63	-0.250688	0.988	0.993	2.02829e-59

### Sheet: Oligodendrocytes - GFP 24m vs G
Gene_id	p_val	avg_log2FC	pct.1	pct.2	p_val_adj
C4b	8.94482e-120	0.970559	0.536	0.286	1.54549e-115
Hopx	3.87501e-63	0.851968	0.473	0.266	6.69525e-59
Ttr	6.51476e-28	0.820464	0.031	0.019	1.12562e-23
Srsf5	1.02403e-159	0.583374	0.847	0.662	1.76931e-155
Rbm3	1.12698e-151	0.553238	0.514	0.148	1.94719e-147
Rps10	1.08893e-126	0.507284	0.892	0.762	1.88146e-122
Cirbp	8.19981e-122	0.502955	0.596	0.3	1.41676e-117
Pou3f1	1.95557e-77	0.450227	0.787	0.659	3.37884e-73
mt-Nd4l	4.31621e-96	0.448125	0.93	0.933	7.45755e-92
Pmp22	2.82273e-62	0.440148	0.876	0.742	4.87711e-58
Ogdhl	3.81019e-67	0.397541	0.316	0.126	6.58325e-63
Hmgn2	3.18631e-73	0.389806	0.784	0.687	5.50531e-69
Serpina3n	4.44314e-54	0.376395	0.176	0.057	7.67685e-50
Mt3	1.45043e-25	0.370989	0.217	0.12	2.50606e-21
Dcaf17	5.31211e-37	0.364598	0.513	0.462	9.17827e-33
Fos	8.25546e-15	0.358769	0.22	0.164	1.42638e-10
Bhlhe41	3.6146e-52	0.349998	0.532	0.381	6.24531e-48
Gstm1	2.00592e-43	0.331298	0.582	0.436	3.46582e-39
S100a1	1.87065e-30	0.313905	0.72	0.673	3.2321e-26
mt-Atp8	2.00501e-47	0.312855	0.755	0.709	3.46426e-43
Actb	2.06742e-49	0.284535	1	1	3.57208e-45
Atp1a2	1.06462e-06	0.28424	0.125	0.074	0.0183946
Actg1	1.07671e-35	0.28168	0.959	0.908	1.86034e-31
Ttyh2	5.56187e-36	0.278941	0.888	0.889	9.60979e-32
Romo1	2.72944e-38	0.271543	0.58	0.417	4.71593e-34
Rpl36al	1.26175e-38	0.267929	0.522	0.358	2.18005e-34
Junb	1.28782e-30	0.260855	0.136	0.058	2.2251e-26
Tmem243	1.36269e-41	0.25737	0.391	0.221	2.35445e-37
Hnrnpdl	8.23776e-33	0.257293	0.735	0.665	1.42332e-28
Lbh	1.51835e-35	0.252052	0.412	0.279	2.62341e-31
Cox17	3.76801e-31	0.249568	0.682	0.573	6.51037e-27
Calm2	1.74835e-39	0.248254	0.946	0.943	3.0208e-35
Rpl22l1	2.11361e-30	0.246965	0.742	0.684	3.65189e-26
Haghl	6.51007e-37	0.246883	0.401	0.251	1.12481e-32
Jund	7.71279e-42	0.233718	0.983	0.989	1.33262e-37
Aldoc	4.04567e-12	0.230727	0.199	0.133	6.9901e-08
Pfn1	1.71749e-29	0.227199	0.916	0.91	2.96747e-25
Ctsz	5.88365e-29	0.224343	0.452	0.302	1.01658e-24
Phpt1	5.01661e-33	0.221841	0.36	0.21	8.6677e-29
Rps28	5.83756e-28	0.219962	0.912	0.897	1.00861e-23
Tmem256	1.15457e-24	0.219955	0.786	0.74	1.99487e-20
Cspg5	3.66818e-06	0.219746	0.079	0.051	0.0633788
Ube2e3	4.11394e-24	0.218413	0.723	0.673	7.10806e-20
Marchf1	1.33664e-33	0.217389	0.308	0.17	2.30945e-29
Dusp15	7.53478e-22	0.217353	0.569	0.503	1.30186e-17
Selenop	1.01582e-07	0.21396	0.805	0.762	0.00175514
Srsf2	3.33641e-24	0.212742	0.845	0.839	5.76465e-20
S100a6	8.10577e-16	0.210767	0.382	0.265	1.40052e-11
Stub1	4.48284e-22	0.205231	0.598	0.509	7.74545e-18
Prdx1	4.71809e-30	0.201759	0.99	0.992	8.15192e-26
Itgb5	1.3082e-43	0.201542	0.172	0.04	2.26031e-39
Atp5e	2.01954e-22	0.200776	0.899	0.903	3.48936e-18
S100a16	7.44046e-22	0.19963	0.922	0.943	1.28556e-17
Rpl39	3.67452e-25	0.199508	0.949	0.941	6.34884e-21
Ndufv3	1.53718e-21	0.198947	0.54	0.432	2.65594e-17
Dusp3	5.39072e-19	0.194981	0.589	0.544	9.31408e-15
Cbx3	1.23236e-19	0.1945	0.731	0.711	2.12928e-15
Rpl36	2.40355e-25	0.194421	0.976	0.964	4.15286e-21
Cox5b	4.32233e-22	0.193673	0.922	0.93	7.46813e-18
Vkorc1	1.7227e-20	0.191583	0.511	0.403	2.97648e-16
Dpm3	4.85958e-19	0.190857	0.631	0.57	8.39638e-15
Uqcr10	6.59768e-20	0.190762	0.876	0.872	1.13995e-15
Sparcl1	6.05051e-06	0.189162	0.126	0.086	0.104541
Matn4	8.1928e-20	0.186974	0.38	0.265	1.41555e-15
Spock3	6.73453e-15	0.186663	0.819	0.792	1.16359e-10
Epdr1	1.371e-19	0.185917	0.481	0.382	2.36882e-15
Ndufa5	6.0889e-18	0.185564	0.781	0.751	1.05204e-13
Ptprz1	9.66618e-05	0.184168	0.073	0.042	1
Alyref	2.37639e-18	0.18335	0.551	0.465	4.10593e-14
Arpc4	2.55994e-25	0.182883	0.286	0.171	4.42307e-21
Churc1	2.2832e-17	0.180195	0.597	0.528	3.94492e-13
Tmem258	3.27612e-19	0.179641	0.91	0.923	5.66048e-15
Sdhb	6.26407e-18	0.179378	0.529	0.435	1.08231e-13
Pigp	1.485e-17	0.17876	0.54	0.458	2.56578e-13
Rps26	7.88845e-18	0.177207	0.892	0.896	1.36297e-13
Atp5md	1.38271e-16	0.177062	0.627	0.57	2.38905e-12
Lmo4	3.67943e-30	0.175088	0.183	0.073	6.35731e-26
Nsa2	1.83973e-18	0.173839	0.412	0.317	3.17869e-14
Slc1a3	4.1465e-08	0.173719	0.263	0.237	0.000716432
Msrb1	7.97869e-16	0.173659	0.674	0.649	1.37856e-11
Nkx6-2	7.98427e-21	0.171419	0.954	0.963	1.37952e-16
Hbb-bs	6.23874e-37	0.171414	0.123	0.012	1.07793e-32
Atp5g2	1.7458e-17	0.171079	0.922	0.928	3.0164e-13
Tomm7	2.49832e-15	0.170601	0.717	0.681	4.3166e-11
Bloc1s1	3.10182e-21	0.169907	0.314	0.201	5.35932e-17
Mthfsl	3.67569e-19	0.168864	0.366	0.255	6.35086e-15
Sgta	7.40619e-15	0.167164	0.666	0.622	1.27964e-10
Mrpl52	1.42308e-17	0.164757	0.386	0.281	2.4588e-13
Naa38	2.85446e-16	0.162073	0.423	0.325	4.93194e-12
Sumo3	8.79127e-20	0.161844	0.306	0.194	1.51896e-15
Uqcr11	4.39162e-15	0.161711	0.89	0.909	7.58784e-11
Sat1	2.32883e-13	0.161409	0.288	0.207	4.02375e-09
Gpr37l1	4.14977e-05	0.159702	0.089	0.062	0.716997
Ndufb2	1.60446e-13	0.15864	0.663	0.623	2.77219e-09
Vamp5	2.39808e-19	0.157992	0.295	0.188	4.1434e-15
Sec61g	3.08801e-13	0.156998	0.666	0.642	5.33546e-09
Fam49b	1.54596e-15	0.156996	0.403	0.313	2.6711e-11
Tmed2	2.47463e-13	0.156072	0.818	0.811	4.27566e-09
Flot1	4.18867e-23	0.155998	0.218	0.119	7.23719e-19
Dnajc15	7.40765e-16	0.155892	0.392	0.292	1.27989e-11
Rpl41	2.3391e-23	0.155831	0.998	0.994	4.0415e-19
Lsm7	3.88094e-14	0.155437	0.501	0.417	6.70548e-10
Bsg	3.91013e-13	0.155127	0.759	0.756	6.75592e-09
Fut9	1.13577e-32	0.154655	0.12	0.025	1.96239e-28
Cebpd	3.64368e-23	0.152072	0.117	0.05	6.29555e-19
Ndufa3	2.04776e-12	0.150818	0.778	0.768	3.53812e-08
Rtl8a	1.30766e-12	0.150175	0.556	0.505	2.25937e-08
Selenom	1.89898e-14	0.149456	0.952	0.951	3.28106e-10
Eif5a	1.64651e-12	0.149447	0.837	0.844	2.84483e-08
Camta1	1.28222e-13	0.148275	0.426	0.347	2.21542e-09
Paqr6	4.73467e-19	0.148177	0.182	0.094	8.18056e-15
Pam	4.86824e-15	0.147795	0.317	0.245	8.41134e-11
Aopep	2.42968e-12	0.147479	0.523	0.478	4.198e-08
Clk1	7.52017e-12	0.146126	0.559	0.539	1.29934e-07
Chchd7	2.70087e-15	0.1455	0.338	0.242	4.66656e-11
Hcn2	0.000103368	0.144851	0.623	0.652	1
Spry2	2.99156e-18	0.144504	0.189	0.109	5.16882e-14
Nmt1	7.89546e-14	0.141112	0.346	0.262	1.36418e-09
Cox7c	5.31844e-15	0.140916	0.969	0.985	9.1892e-11
Ino80b	5.688e-15	0.14036	0.301	0.217	9.82772e-11
Atp5j2	1.15649e-11	0.140354	0.884	0.906	1.99818e-07
Sft2d1	1.91914e-11	0.140057	0.509	0.456	3.31588e-07
Vamp8	1.04451e-25	0.139522	0.151	0.055	1.8047e-21
Slc39a1	2.10264e-14	0.138974	0.267	0.188	3.63295e-10
Srsf9	1.48458e-11	0.138024	0.472	0.412	2.56505e-07
Lefty1	2.39075e-18	0.13766	0.205	0.114	4.13074e-14
Hnrnpd	1.79486e-12	0.137612	0.39	0.31	3.10116e-08
Slc1a2	0.0014818	0.137493	0.14	0.116	1
Rpgrip1	7.67255e-17	0.136941	0.239	0.15	1.32566e-12
Nenf	2.68811e-10	0.135052	0.602	0.572	4.64451e-06
Vegfb	1.96822e-14	0.134652	0.281	0.195	3.40069e-10
Myl12b	1.06794e-14	0.132737	0.27	0.181	1.84519e-10
Sec11c	5.51494e-14	0.132218	0.989	0.992	9.52871e-10
C1qa	1.5915e-06	0.132108	0.124	0.049	0.0274979
Cope	6.24504e-10	0.131999	0.597	0.566	1.07902e-05
Elob	1.58875e-11	0.131981	0.947	0.956	2.74505e-07
Atpif1	9.62421e-11	0.131839	0.456	0.386	1.66287e-06
Wtap	1.90713e-15	0.13181	0.233	0.153	3.29513e-11
Zfp706	3.41837e-11	0.131648	0.92	0.935	5.90625e-07
Ndufb1-ps	1.0707e-09	0.131526	0.69	0.695	1.84996e-05
Pttg1ip	1.83569e-11	0.131092	0.381	0.31	3.17171e-07
Rpl10a	1.22131e-09	0.131052	0.698	0.688	2.11018e-05
Zcchc7	5.96449e-10	0.130595	0.522	0.481	1.03054e-05
Sqstm1	1.52093e-09	0.130304	0.667	0.661	2.62786e-05
Txn1	6.46603e-11	0.1301	0.422	0.347	1.1172e-06
Wsb1	7.69334e-17	0.130067	0.186	0.105	1.32925e-12
Camk1	7.00747e-13	0.129115	0.27	0.195	1.21075e-08
Ppp6r2	1.98594e-14	0.128973	0.248	0.171	3.4313e-10
Fam177a	4.65792e-14	0.128427	0.259	0.174	8.04795e-10
Gjb1	6.9699e-08	0.128189	0.798	0.856	0.00120426
Ndrg2	7.6002e-07	0.128037	0.493	0.507	0.0131316
Prima1	2.54811e-11	0.127387	0.335	0.284	4.40262e-07
Atp1b2	2.98844e-07	0.127203	0.082	0.044	0.00516343
Nfe2l3	1.03352e-09	0.126865	0.486	0.444	1.78571e-05
Cuta	4.52132e-09	0.126449	0.681	0.686	7.81193e-05
Mrpl17	5.33584e-10	0.125586	0.461	0.382	9.21926e-06
Pfn2	1.09194e-07	0.124779	0.651	0.627	0.00188665
Oard1	2.03708e-11	0.12477	0.342	0.257	3.51966e-07
Rpl37	1.11475e-11	0.123615	0.98	0.974	1.92606e-07
Pdrg1	2.90361e-11	0.123262	0.34	0.256	5.01686e-07
Trmt112	3.86259e-09	0.123258	0.522	0.484	6.67378e-05
H2-Ke6	1.05576e-11	0.123136	0.306	0.225	1.82414e-07
Itm2c	1.38388e-08	0.121806	0.587	0.576	0.000239107
Timm10b	3.56077e-09	0.121561	0.492	0.432	6.1523e-05
Snca	1.35385e-08	0.121162	0.364	0.317	0.000233919
Rtl8b	3.9975e-09	0.121064	0.478	0.419	6.90688e-05
Hcfc1r1	1.24286e-08	0.120633	0.573	0.527	0.000214742
Atox1	1.59482e-08	0.1205	0.587	0.557	0.000275554
Isca2	1.24299e-11	0.120402	0.3	0.214	2.14764e-07
Cavin3	1.27276e-08	0.120365	0.796	0.797	0.000219907
Pnrc1	2.15132e-08	0.120182	0.594	0.588	0.000371705
Mrps28	3.63223e-11	0.120112	0.313	0.237	6.27577e-07
Pet100	3.47516e-09	0.120052	0.449	0.398	6.00438e-05
Myef2	1.17004e-09	0.119883	0.396	0.332	2.02159e-05
Ppp2r5a	3.73915e-09	0.119443	0.44	0.383	6.4605e-05
Mthfs	1.70055e-15	0.119268	0.194	0.112	2.93821e-11
Fcor	2.41201e-11	0.119156	0.289	0.217	4.16747e-07
Cox8a	4.93631e-11	0.119154	0.984	0.985	8.52895e-07
Ndufa2	3.21426e-08	0.117565	0.818	0.833	0.00055536
Enho	1.42522e-10	0.1175	0.259	0.192	2.46249e-06
Ndufb4	5.61485e-08	0.117009	0.736	0.749	0.000970134
Mrps34	1.99205e-11	0.11691	0.279	0.199	3.44186e-07
Bmyc	6.01691e-08	0.116813	0.636	0.633	0.0010396
Zfp771	1.99527e-05	0.11526	0.527	0.558	0.344744
Tbca	3.82925e-10	0.115087	0.326	0.247	6.61617e-06
Hnrnpl	5.94506e-08	0.114799	0.529	0.511	0.00102719
Vapa	2.88203e-08	0.114646	0.874	0.902	0.000497957
Ywhah	4.78766e-10	0.114294	0.308	0.237	8.27211e-06
Spock1	1.31511e-06	0.114273	0.618	0.602	0.0227225
Insig1	5.9005e-07	0.114171	0.506	0.52	0.0101949
Gnptg	2.23688e-08	0.114153	0.451	0.406	0.000386488
Izumo4	1.59692e-14	0.114135	0.191	0.108	2.75917e-10
Mrpl23	4.61375e-08	0.113792	0.499	0.458	0.000797164
Tmem98	7.88601e-08	0.113643	0.531	0.502	0.00136254
Atp5mpl	1.95568e-07	0.112237	0.684	0.694	0.00337902
Ctso	1.65283e-12	0.111766	0.213	0.139	2.85575e-08
Creg1	1.19095e-13	0.110769	0.186	0.111	2.05772e-09
Naxe	1.27672e-07	0.110624	0.526	0.491	0.00220592
Sparc	3.37421e-05	0.110609	0.338	0.266	0.582996
Arglu1	2.41538e-07	0.110597	0.741	0.759	0.00417329
Rpl35	2.83549e-07	0.110586	0.633	0.632	0.00489915
Cox6c	3.96919e-10	0.11028	0.98	0.985	6.85796e-06
Clic5	1.21907e-23	0.110166	0.087	0.017	2.1063e-19
Xpa	4.93378e-10	0.110106	0.284	0.211	8.52458e-06
Arl2	2.42866e-07	0.110082	0.762	0.805	0.00419624
Slc4a4	0.00042979	0.10995	0.06	0.033	1
Mfge8	4.67071e-08	0.109401	0.104	0.064	0.000807005
Rbbp4	3.3649e-07	0.109163	0.612	0.585	0.00581387
Ewsr1	1.58103e-07	0.109129	0.496	0.457	0.00273171
Psme2	3.94938e-12	0.108928	0.214	0.132	6.82374e-08
Uqcrb	3.89635e-07	0.108927	0.775	0.801	0.00673211
Ndufa11	4.84389e-07	0.1085	0.702	0.688	0.00836927
Dnajc19	4.91182e-07	0.108482	0.723	0.715	0.00848665
Mef2a	1.03534e-09	0.108476	0.26	0.201	1.78886e-05
Zfp36l2	7.83737e-13	0.1078	0.157	0.094	1.35414e-08
H4c8	1.4116e-11	0.107242	0.2	0.133	2.43896e-07
Higd2a	6.51571e-07	0.107094	0.643	0.645	0.0112578
Mrpl58	2.3473e-07	0.106612	0.502	0.442	0.00405567
Kxd1	2.66964e-08	0.106612	0.367	0.301	0.00046126
Sec61b	1.55912e-07	0.106567	0.451	0.403	0.00269385
Btg1	2.23055e-17	0.106088	0.109	0.044	3.85395e-13
Galk1	1.38264e-09	0.106063	0.283	0.21	2.38892e-05
Tmem160	8.77093e-09	0.105688	0.312	0.25	0.000151544
Fibp	2.93121e-11	0.104657	0.212	0.139	5.06455e-07
Ring1	7.88757e-09	0.104629	0.294	0.235	0.000136281
Hmgn1	4.7586e-08	0.104132	0.349	0.293	0.000822192
Ppia	2.56091e-14	0.104095	0.999	1	4.42474e-10
Asah1	2.97411e-10	0.103754	0.227	0.162	5.13867e-06
Tmem125	1.5854e-06	0.103496	0.661	0.678	0.0273925
Mrpl54	1.44911e-07	0.103104	0.387	0.335	0.00250377
Tle4	3.22913e-11	0.103071	0.198	0.132	5.5793e-07
Mrpl57	3.67912e-08	0.103006	0.345	0.273	0.000635678
Ndufa7	1.10873e-06	0.102942	0.84	0.849	0.0191566
Otub1	4.55915e-08	0.102744	0.334	0.277	0.00078773
Tmem106c	8.03124e-10	0.102405	0.252	0.172	1.38764e-05
Fgfrl1	7.86729e-15	0.102307	0.122	0.056	1.35931e-10
Tuba1b	8.6812e-07	0.102303	0.476	0.428	0.0149994
Rpl37a	3.62914e-08	0.102179	0.967	0.966	0.000627044
Snrpf	8.21893e-07	0.102143	0.492	0.456	0.0142007
Macf1	7.56396e-06	0.102143	0.423	0.395	0.13069
Ndufc1	2.15317e-06	0.102095	0.66	0.655	0.0372025
Ost4	1.93916e-06	0.101955	0.619	0.6	0.0335048
Ramac	4.97206e-10	0.101716	0.234	0.164	8.59072e-06
Fxyd1	2.11755e-13	0.101279	0.061	0.022	3.65871e-09
Czib	1.90104e-08	0.101266	0.296	0.23	0.000328461
Bmp2k	2.13044e-06	0.101259	0.548	0.546	0.0368097
Mcl1	2.93849e-08	0.101198	0.303	0.24	0.000507712
Acat1	1.9726e-07	0.100992	0.367	0.318	0.00340825
Map2k2	3.1707e-06	0.100527	0.687	0.689	0.0547834
Eif2s3y	4.79535e-07	0.100516	0.4	0.362	0.00828541
Klhdc8a	1.46432e-15	0.100379	0.127	0.058	2.53006e-11
Fam162a	5.13206e-09	0.100056	0.265	0.191	8.86718e-05
Col9a3	1.00838e-07	0.0999541	0.237	0.165	0.00174228
Acadl	1.00974e-06	0.0999354	0.456	0.407	0.0174463
Snrpg	2.11759e-06	0.0997531	0.545	0.516	0.0365878
Eif3f	3.72604e-06	0.0996913	0.657	0.668	0.0643786
Mpv17l2	1.94877e-10	0.099293	0.206	0.137	3.36709e-06
Sybu	1.29901e-12	0.0991124	0.156	0.09	2.24443e-08
Gm2a	3.14212e-08	0.0990369	0.273	0.216	0.000542895
Ntsr2	1.70943e-06	0.0988737	0.066	0.036	0.0295355
Ssbp1	2.12231e-08	0.0987299	0.278	0.215	0.000366693
Uba52	4.55855e-09	0.0985855	0.232	0.181	7.87626e-05
Sfxn5	1.00988e-13	0.0984604	0.084	0.035	1.74487e-09
Il11ra1	5.59183e-19	0.0981025	0.101	0.033	9.66157e-15
Cotl1	7.04146e-22	0.0978793	0.076	0.012	1.21662e-17
S100a9	2.73909e-17	0.0977127	0.07	0.002	4.7326e-13
Irf2	9.89886e-09	0.0969838	0.246	0.183	0.000171032
Tpm3	3.19668e-06	0.096966	0.489	0.464	0.0552323
Grina	4.38239e-07	0.0968166	0.314	0.274	0.0075719
Rhob	4.5757e-09	0.096756	0.979	0.993	7.9059e-05
Rbms1	2.07046e-19	0.0965236	0.094	0.028	3.57735e-15
Chmp7	7.79825e-06	0.0961968	0.613	0.629	0.134738
Ddost	2.96638e-06	0.0958882	0.459	0.426	0.0512531
Serpine2	0.000138238	0.0948931	0.065	0.035	1
C1qc	6.65569e-06	0.094423	0.099	0.039	0.114997
Abca8a	3.15559e-05	0.0943895	0.545	0.52	0.545223
C1qbp	3.0115e-06	0.094389	0.439	0.389	0.0520326
Trim8	5.14872e-08	0.0942602	0.254	0.201	0.000889596
Pam16	3.58579e-06	0.0941659	0.465	0.413	0.0619552
Tspo	6.71667e-16	0.09406	0.094	0.037	1.16051e-11
Vat1	1.61843e-07	0.0937325	0.255	0.192	0.00279633
Cxxc5	7.48033e-06	0.0936811	0.509	0.478	0.129245
Tspan31	1.54449e-06	0.093513	0.379	0.325	0.0266856
Cib1	2.72363e-10	0.0933071	0.182	0.116	4.70589e-06
Zscan26	1.3591e-07	0.0930939	0.27	0.211	0.00234825
Pold4	4.87208e-11	0.0927281	0.16	0.099	8.41797e-07
Ebpl	1.74432e-06	0.092707	0.38	0.321	0.0301383
Phyh	2.83203e-07	0.0926248	0.29	0.228	0.00489318
Gigyf1	1.1485e-06	0.0925501	0.33	0.288	0.0198437
Rhoa	8.66699e-07	0.0922049	0.953	0.968	0.0149748
Efna2	1.07815e-10	0.0919386	0.167	0.102	1.86283e-06
Wdr1	1.84043e-07	0.0912557	0.272	0.208	0.00317989
C1qb	0.000276267	0.0911465	0.123	0.062	1
Cops9	2.47446e-05	0.0909419	0.671	0.678	0.427537
Npdc1	1.99932e-05	0.090919	0.58	0.564	0.345442
Btg2	1.34683e-08	0.0904745	0.098	0.055	0.000232705
Mrpl33	2.10383e-05	0.090344	0.574	0.561	0.3635
Ginm1	2.38747e-09	0.0901683	0.188	0.127	4.12508e-05
Mboat1	6.87205e-07	0.0901484	0.291	0.242	0.0118735
Dgcr6	1.76691e-07	0.0901033	0.269	0.204	0.00305286
Sod1	2.21376e-07	0.0896619	0.265	0.204	0.00382493
Stx8	8.1146e-07	0.0891949	0.301	0.242	0.0140204
Cnpy3	1.94737e-08	0.0891718	0.206	0.15	0.000336466
Aprt	8.28183e-11	0.0891336	0.144	0.085	1.43093e-06
Anapc13	9.36279e-06	0.0889882	0.427	0.378	0.16177
Ndufs3	4.34105e-06	0.088962	0.373	0.322	0.0750047
Mrpl11	2.43696e-06	0.0888626	0.344	0.293	0.0421059
Rpl38	1.75387e-06	0.0887272	0.958	0.968	0.0303034
Rnaseh2c	1.54145e-05	0.0886311	0.461	0.421	0.266332
Homer3	2.67905e-09	0.0885718	0.183	0.124	4.62887e-05
Ddah2	9.5345e-09	0.0885408	0.17	0.112	0.000164737
Hypk	2.27398e-07	0.0885138	0.253	0.198	0.00392899
Meaf6	1.07451e-06	0.0881955	0.298	0.244	0.0185653
Uqcrq	2.86643e-05	0.0881738	0.842	0.873	0.495262
Tob1	3.66541e-05	0.088089	0.56	0.566	0.63331
Uqcc2	3.85779e-05	0.0880805	0.59	0.589	0.666549
Metrn	1.55833e-05	0.0880529	0.422	0.395	0.269249
Egln2	2.26408e-06	0.0879565	0.322	0.267	0.0391188
Ndufa4	1.34774e-05	0.087823	0.903	0.917	0.232863
Txn2	1.76605e-05	0.0877654	0.455	0.421	0.305139
Acsf2	6.25177e-20	0.0876343	0.075	0.014	1.08018e-15
C1d	9.87079e-06	0.0872793	0.403	0.356	0.170548
Hint1	1.0493e-06	0.0872584	0.974	0.979	0.0181299
Smim19	1.70762e-06	0.0869989	0.296	0.244	0.0295043
Plpp3	0.00361518	0.0866661	0.344	0.369	1
Tvp23b	4.07565e-06	0.0866318	0.337	0.285	0.0704191
Trappc2l	2.64251e-05	0.086441	0.481	0.442	0.456572
Smim4	1.12272e-12	0.0861583	0.12	0.06	1.93983e-08
Atp6v1f	5.48287e-05	0.0858157	0.831	0.84	0.94733
0610010K14Rik	3.87884e-09	0.0857975	0.176	0.115	6.70186e-05
Ctbp1	7.02891e-05	0.0857942	0.667	0.686	1
Hint2	1.3971e-08	0.0854083	0.185	0.127	0.000241391
Olfml1	2.19613e-05	0.0850822	0.413	0.374	0.379447
Rnf187	8.00913e-05	0.0849819	0.649	0.661	1
Klf3	4.3822e-06	0.0849324	0.305	0.26	0.0757157
Aldh2	1.07059e-08	0.0845731	0.176	0.118	0.000184977
Egr1	4.18203e-05	0.0841862	0.091	0.056	0.722571
Cetn3	6.76896e-05	0.0841331	0.532	0.519	1
Skap2	1.37478e-06	0.0840052	0.263	0.207	0.0237534
Sumo2	5.78978e-05	0.0839165	0.867	0.886	1
Ift27	5.05784e-07	0.083879	0.238	0.184	0.00873894
Nipsnap3b	1.64481e-05	0.0837124	0.368	0.325	0.284189
Eya4	1.70787e-17	0.0832595	0.079	0.022	2.95085e-13
Ndufa1	2.90563e-05	0.0832493	0.402	0.363	0.502034
Ndufb8	7.99061e-05	0.0831683	0.858	0.877	1
Mif	0.000170288	0.0831524	0.815	0.837	1
Fdx1	1.98204e-07	0.0831265	0.218	0.156	0.00342456
Fuom	2.2886e-09	0.0830269	0.157	0.1	3.95424e-05
Ypel5	2.39725e-06	0.0828323	0.275	0.216	0.0414197
Oaz1	1.31247e-06	0.0827586	0.982	0.99	0.0226768
Ap1s1	2.04802e-06	0.0827132	0.271	0.212	0.0353856
Micos13	0.000138207	0.0821652	0.667	0.664	1
Pole4	4.12688e-06	0.0821548	0.283	0.232	0.0713042
Spry1	4.23806e-09	0.0821294	0.148	0.094	7.32252e-05
Arl6ip4	8.97918e-06	0.0819532	0.317	0.264	0.155142
Zfpm1	1.3752e-05	0.0817173	0.324	0.282	0.237607
Prim2	9.11341e-08	0.0816022	0.188	0.133	0.00157461
Bola3	4.32091e-06	0.0812748	0.277	0.225	0.0746567
Svbp	1.14427e-07	0.0807777	0.19	0.135	0.00197707
Stard3nl	0.000186938	0.0804928	0.722	0.757	1
Ppdpf	0.000118506	0.0804006	0.492	0.481	1
Taf10	0.00012826	0.0803513	0.526	0.501	1
Plekhj1	6.11459e-05	0.0803025	0.407	0.378	1
Krt10	4.51683e-06	0.0800342	0.274	0.219	0.0780418
Eci2	5.04964e-06	0.0800228	0.267	0.218	0.0872477
Cfap20	4.82902e-07	0.0796779	0.206	0.154	0.00834357
Slc24a5	4.27692e-05	0.0796236	0.378	0.33	0.738967
Prdx5	0.000143232	0.0796116	0.498	0.494	1
Cdk2ap1	4.60527e-05	0.0795646	0.365	0.332	0.795699
Znhit1	5.21452e-05	0.0795385	0.386	0.341	0.900965
Skil	9.69381e-12	0.079445	0.096	0.044	1.6749e-07
Ctss	2.012e-05	0.0794339	0.089	0.046	0.347634
R3hdm4	6.3897e-05	0.0794071	0.404	0.369	1
Cap1	2.63562e-05	0.0793888	0.333	0.288	0.455383
Prr13	4.2282e-06	0.079386	0.26	0.207	0.0730549
Mrps16	2.17258e-05	0.0792746	0.332	0.278	0.375378
Grcc10	1.34508e-09	0.0791823	0.139	0.083	2.32402e-05
Mtarc2	1.53366e-05	0.0790754	0.29	0.253	0.264986
Pim3	9.71227e-05	0.0789773	0.866	0.891	1
Eri3	4.64933e-05	0.0788945	0.371	0.319	0.803312
AC149090.1	1.16418e-06	0.0788687	0.149	0.114	0.0201146
Gng7	5.23278e-05	0.078832	0.375	0.336	0.90412
Smim12	8.72959e-06	0.0785796	0.284	0.23	0.15083
Mrps15	1.13445e-05	0.0784136	0.284	0.232	0.196011
Itpr2	1.62754e-07	0.078408	0.137	0.079	0.00281206
Ggh	6.33143e-05	0.0783141	0.385	0.342	1
S100a8	3.61253e-11	0.0779941	0.055	0.001	6.24173e-07
Paip1	0.000186316	0.0778582	0.495	0.465	1
Abhd2	3.54327e-07	0.0776542	0.134	0.098	0.00612205
Srebf1	0.000112017	0.077593	0.394	0.371	1
Chd9	1.41337e-05	0.0771572	0.248	0.207	0.244202
Copz1	3.67325e-06	0.0770097	0.232	0.181	0.0634664
Bola2	0.000220249	0.0767979	0.505	0.483	1
Sgip1	4.49588e-09	0.0767394	0.126	0.075	7.76799e-05
Pgls	6.93741e-05	0.0767041	0.353	0.316	1
Lsm5	0.000132325	0.0766206	0.429	0.395	1
Rab24	1.62166e-05	0.0765442	0.278	0.224	0.280191
Mphosph6	4.32461e-05	0.0765071	0.333	0.287	0.747206
Ccnq	1.09224e-08	0.0761616	0.139	0.09	0.000188717
Cebpzos	1.197e-07	0.0759498	0.166	0.112	0.00206818
Kdelr2	3.31624e-06	0.0757263	0.213	0.168	0.0572979
Sdhaf1	3.14614e-05	0.0757033	0.304	0.258	0.54359
Ntm	3.12176e-09	0.0756868	0.044	0.017	5.39377e-05
Id3	2.12698e-08	0.0755732	0.049	0.026	0.0003675
Mrpl55	4.8114e-05	0.0755293	0.327	0.279	0.831313
Ndufaf8	2.80637e-05	0.0754944	0.297	0.242	0.484884
Paxbp1	8.40893e-06	0.0754885	0.235	0.192	0.14529
Nhp2	2.01075e-07	0.0754464	0.174	0.115	0.00347417
Tm2d1	8.94421e-05	0.0753403	0.357	0.318	1
Chchd6	1.75231e-07	0.0752736	0.168	0.116	0.00302764
Fam20c	3.62711e-10	0.0752557	0.118	0.063	6.26693e-06
Sin3b	0.00012108	0.0751875	0.378	0.341	1
Tmem121	2.39027e-06	0.0751181	0.207	0.157	0.0412991
Trpm7	1.80653e-05	0.075055	0.268	0.214	0.312133
Igsf11	0.000348394	0.0749974	0.482	0.487	1
Tanc2	2.93361e-07	0.0747659	0.161	0.111	0.00506869
Rps27	8.90361e-05	0.0745966	0.953	0.959	1
Plgrkt	5.13253e-07	0.0745643	0.175	0.125	0.00886799
Zfp639	1.78664e-05	0.0745304	0.263	0.214	0.308696
Snrpe	0.000253697	0.0744246	0.451	0.421	1
Ube2m	0.00042246	0.0744109	0.54	0.527	1
Ostf1	3.33438e-05	0.0742255	0.28	0.234	0.576113
Gsr	3.08092e-05	0.0742166	0.287	0.238	0.532322
Mcfd2	2.06934e-06	0.0741739	0.198	0.149	0.035754
Cmc1	2.53252e-06	0.0740737	0.207	0.155	0.043757
Ctdsp1	7.67722e-06	0.074036	0.226	0.181	0.132647
Mrpl42	0.000125333	0.0738394	0.364	0.323	1
Tyrobp	1.04895e-09	0.0737296	0.06	0.022	1.81238e-05
Smim27	1.46728e-06	0.0737087	0.193	0.138	0.0253517
Nop10	0.000230615	0.0734926	0.411	0.38	1
Kmt2d	3.02048e-06	0.0734737	0.203	0.148	0.0521878
Ncoa3	0.000207774	0.0732575	0.374	0.346	1
Fmc1	0.000224383	0.0732393	0.398	0.364	1
Lyrm2	1.81841e-05	0.0731477	0.251	0.197	0.314184
Mettl26	5.25797e-05	0.072835	0.288	0.244	0.908472
Tctex1d2	1.43759e-08	0.0728272	0.13	0.081	0.000248386
Bcl10	1.63953e-05	0.0727559	0.247	0.198	0.283278
Atf4	0.000105221	0.0726855	0.32	0.28	1
Arf4	0.000562271	0.0724114	0.503	0.483	1
Samhd1	8.1157e-09	0.0723857	0.119	0.072	0.000140223
Ccdc136	6.07746e-09	0.0721466	0.123	0.071	0.000105006
Nudcd3	0.000135877	0.0718897	0.323	0.29	1
Sdc4	4.36418e-10	0.0718259	0.062	0.024	7.54044e-06
Nudt9	9.02895e-05	0.0717566	0.31	0.258	1
Pwwp3a	7.00061e-05	0.0715251	0.283	0.245	1
Efemp1	2.28e-05	0.071385	0.232	0.19	0.393938
Sat2	2.75254e-06	0.0713227	0.191	0.138	0.0475583
Tmed10	0.000195586	0.0712951	0.939	0.959	1
2310009B15Rik	1.06214e-08	0.0712089	0.121	0.072	0.000183516
Cmbl	4.29792e-10	0.0711665	0.103	0.054	7.42594e-06
Sdcbp	9.95068e-07	0.0711484	0.156	0.113	0.0171928
Apoe	0.0250251	0.0711139	0.98	0.954	1
Dpyd	1.40286e-08	0.0709206	0.123	0.073	0.000242387
Pnrc2	1.33918e-05	0.0708486	0.217	0.172	0.231384
Dtd2	1.57732e-05	0.0706522	0.221	0.178	0.272529
Chchd5	2.19259e-07	0.070473	0.147	0.096	0.00378835
Numb	1.50161e-07	0.070448	0.14	0.091	0.00259448
Gpbp1l1	0.000226689	0.0701291	0.329	0.299	1
Agmo	6.95097e-07	0.0700478	0.137	0.084	0.0120099
Ndp	2.04155e-10	0.069864	0.098	0.047	3.5274e-06
Cyp2u1	1.56103e-07	0.0697383	0.139	0.091	0.00269715
Pfdn1	0.000392452	0.0695578	0.386	0.352	1
Cenpx	0.000272493	0.0694931	0.343	0.31	1
Sirt7	5.78815e-05	0.0692829	0.251	0.21	1
Itih5	9.93596e-11	0.0692288	0.078	0.033	1.71674e-06
Ttc5	6.40055e-05	0.0692035	0.253	0.213	1
Slc25a36	1.85287e-05	0.0691571	0.207	0.164	0.320139
Plbd2	1.02159e-05	0.0691547	0.196	0.153	0.176511
Mtss2	1.81518e-06	0.0691443	0.118	0.083	0.0313627
Nat8f1	2.7408e-05	0.0690179	0.194	0.159	0.473556
S1pr1	0.000367354	0.0689186	0.046	0.02	1
Dtx3	8.34283e-05	0.0689019	0.25	0.214	1
Sdhaf4	1.08647e-06	0.0689001	0.156	0.112	0.018772
Smim8	1.80684e-05	0.0688661	0.204	0.163	0.312187
Leng8	0.00111489	0.0687487	0.504	0.508	1
Rap1b	8.9411e-05	0.0686527	0.26	0.218	1
Crlf3	7.5204e-06	0.0686239	0.169	0.129	0.129937
Txnip	8.46501e-06	0.0685495	0.138	0.099	0.146258
Ppp1r35	4.696e-05	0.0684862	0.242	0.196	0.811375
Rpl29	0.00102595	0.0684409	0.856	0.888	1
Nav2	3.1455e-06	0.0684186	0.123	0.084	0.054348
9530068E07Rik	0.00027948	0.0683083	0.329	0.29	1
Wdr83os	0.000696433	0.0680865	0.421	0.391	1
Zfand2b	1.40399e-05	0.0680625	0.202	0.152	0.242582
Zfyve16	8.56141e-06	0.0679632	0.184	0.141	0.147924
Nsmf	0.000270479	0.0679514	0.314	0.281	1
Mcmbp	0.000188844	0.0679451	0.29	0.259	1
Ccdc107	1.16254e-09	0.0679119	0.088	0.045	2.00863e-05
Cyfip1	2.12947e-05	0.0678769	0.185	0.144	0.367929
Cldn10	9.82547e-05	0.0677872	0.052	0.028	1
Tram1	5.97154e-06	0.067781	0.175	0.131	0.103176
Pacsin1	0.000543857	0.067746	0.294	0.259	1
Uvssa	5.07486e-07	0.0676253	0.127	0.085	0.00876835
Lsm4	0.00139618	0.0676009	0.521	0.536	1
Gm2115	1.77134e-11	0.0675472	0.078	0.031	3.06053e-07
Ppil3	1.01932e-05	0.0673538	0.192	0.144	0.176118
Med10	9.12235e-05	0.0672456	0.258	0.21	1
F3	0.00109616	0.0671573	0.052	0.03	1
Slc27a1	0.000112918	0.0669973	0.227	0.185	1
Nmi	2.63358e-09	0.0669513	0.102	0.053	4.5503e-05
Rnaset2a	1.19275e-12	0.0668718	0.073	0.026	2.06082e-08
Bax	0.00160549	0.0668506	0.545	0.554	1
B3gnt9	0.000271023	0.0667101	0.303	0.258	1
Ist1	0.000174577	0.0667092	0.271	0.237	1
Grasp	2.24101e-06	0.0667046	0.138	0.098	0.0387201
Selenon	1.12317e-07	0.0667037	0.122	0.076	0.00194062
Iscu	0.000370676	0.0666774	0.315	0.289	1
Abhd16a	0.000780052	0.0666509	0.397	0.365	1
Abhd14b	9.06253e-07	0.066585	0.136	0.092	0.0156582
Cryzl2	3.71196e-08	0.0665397	0.109	0.066	0.000641353
Uap1l1	1.0383e-06	0.0665062	0.144	0.096	0.0179397
Thyn1	2.76323e-05	0.066482	0.208	0.159	0.47743
Cers4	1.12642e-05	0.0662461	0.174	0.131	0.194623
Myoc	0.0210401	0.0661348	0.001	0.003	1
Nutf2-ps1	8.80201e-08	0.0661345	0.123	0.074	0.00152081
Pitpnb	0.000449685	0.0661133	0.329	0.292	1
Tmem179b	7.39455e-07	0.0661063	0.14	0.093	0.0127763
Npepl1	8.33608e-06	0.0660116	0.168	0.128	0.144031
Pir	1.0641e-10	0.065945	0.084	0.038	1.83854e-06
Rbmx	7.48057e-05	0.0658304	0.223	0.184	1
Hexb	0.00745356	0.0658255	0.165	0.107	1
Il1rapl1	5.23657e-07	0.0658228	0.132	0.086	0.00904774
Slc4a10	1.41756e-11	0.0658127	0.077	0.031	2.44927e-07
Pcbd2	2.62921e-06	0.0658007	0.156	0.107	0.0454274
Micu1	0.000932279	0.0656549	0.394	0.362	1
Chst8	1.77217e-06	0.065438	0.147	0.099	0.0306195
Fxn	3.11639e-09	0.0654145	0.096	0.051	5.3845e-05
Commd2	2.62382e-05	0.0653454	0.198	0.152	0.453344
Fis1	0.000549556	0.0653166	0.943	0.969	1
Fuz	1.11043e-06	0.0653105	0.14	0.095	0.019186
Slc44a2	5.12043e-07	0.0652562	0.126	0.084	0.00884708
Mcts1	0.00017205	0.0652505	0.261	0.218	1
Commd4	0.00120007	0.0652265	0.423	0.404	1
Sec11a	0.000142695	0.0652015	0.243	0.207	1
Btbd3	2.89055e-05	0.0651963	0.192	0.151	0.499429
Ppie	1.03025e-05	0.0651618	0.175	0.128	0.178007
Parn	4.76047e-05	0.0650657	0.208	0.164	0.822514
Slc25a39	0.000219485	0.0650532	0.266	0.228	1
Zfp553	0.000147624	0.064985	0.244	0.205	1
Ensa	0.000279344	0.0649329	0.278	0.238	1
Lamtor3	7.7709e-05	0.0649044	0.223	0.181	1
Tomm6	2.5124e-06	0.0648875	0.149	0.105	0.0434092
Golt1b	2.21425e-05	0.0648788	0.187	0.143	0.382579
Pofut2	1.19714e-05	0.064777	0.172	0.129	0.206841
Spg7	3.34128e-05	0.0647058	0.19	0.152	0.577306
Acot2	0.000203503	0.0646488	0.254	0.218	1
Dusp23	5.82746e-05	0.0645475	0.203	0.166	1
Rgl2	6.45983e-09	0.0644606	0.095	0.051	0.000111613
Vdac1	0.00144837	0.0644579	0.416	0.408	1
Usp24	5.33677e-06	0.0643743	0.14	0.102	0.0922086
Tbrg1	0.000308501	0.0643008	0.277	0.236	1
Msn	1.00872e-07	0.0642759	0.101	0.058	0.00174287
Ssbp2	2.8242e-06	0.0639651	0.138	0.096	0.0487966
BC004004	0.000584367	0.0639166	0.316	0.28	1
Gpc1	1.35365e-05	0.0638422	0.165	0.127	0.233883
Scg5	0.0031216	0.0637315	0.623	0.642	1
Prpf4b	0.00287446	0.0637086	0.537	0.546	1
Hprt	1.25543e-05	0.063641	0.164	0.123	0.216913
Abhd3	0.000285566	0.0636187	0.238	0.214	1
0610012G03Rik	0.00150372	0.0635559	0.406	0.381	1
Mrpl30	0.00201795	0.063515	0.466	0.456	1
Dnlz	0.000772738	0.0634979	0.337	0.3	1
Trappc6a	2.50101e-05	0.0634099	0.178	0.135	0.432124
Usf1	0.000147575	0.0633154	0.235	0.19	1
Arfrp1	0.000176482	0.0633026	0.239	0.197	1
Mocs2	0.00106378	0.0632952	0.362	0.333	1
S100a13	0.00276349	0.0632444	0.781	0.834	1
Rbis	0.00051582	0.0631022	0.294	0.258	1
Atp5d	0.00314968	0.0630751	0.801	0.818	1
Cstb	0.00264673	0.0629736	0.482	0.467	1
Trappc3	0.00144	0.0629556	0.398	0.365	1
Parl	0.00119176	0.0628236	0.364	0.327	1
2310039H08Rik	2.27621e-06	0.0626696	0.135	0.092	0.0393284
Exosc4	0.000328058	0.0624805	0.263	0.223	1
Vtn	0.000114442	0.0623471	0.007	0.004	1
Utp11	0.000715567	0.0623309	0.304	0.272	1
Akt1	3.51306e-05	0.0621816	0.175	0.132	0.606986
Rab28	0.000152325	0.0621803	0.227	0.181	1
Bcap29	1.52668e-05	0.0621046	0.161	0.119	0.26378
Cdh8	1.00361e-13	0.0620425	0.056	0.014	1.73404e-09
Irf2bpl	8.21881e-06	0.062025	0.139	0.094	0.142005
Edem2	0.000581327	0.0620045	0.282	0.252	1
Apip	0.000160345	0.0618436	0.223	0.182	1
Camk2g	5.11158e-07	0.0618313	0.079	0.044	0.00883179
Desi2	3.68918e-05	0.0618308	0.172	0.133	0.637417
Nsmce1	0.000467073	0.0618254	0.273	0.236	1
Akr1a1	0.00420282	0.0617225	0.715	0.77	1
Comt	0.00178559	0.0616653	0.379	0.345	1
Per3	1.05906e-06	0.0615437	0.099	0.065	0.0182984
Sox9	4.53306e-07	0.0615153	0.038	0.015	0.00783221
Gps2	0.000381516	0.0615043	0.254	0.213	1
Acot13	0.000396109	0.0614771	0.259	0.218	1
Capzb	0.00325477	0.0613425	0.474	0.485	1
Nup98	0.000110511	0.0610775	0.196	0.157	1
Yaf2	0.00120018	0.06107	0.329	0.298	1
Ate1	0.000616226	0.0609431	0.264	0.234	1
Arhgap17	9.40064e-05	0.0609313	0.185	0.15	1
Sh3bgrl3	0.0018203	0.0608753	0.915	0.947	1
Pts	3.73298e-05	0.0608588	0.158	0.124	0.644985
Id4	9.12587e-05	0.0607455	0.047	0.032	1
Nav3	5.1066e-12	0.0607283	0.058	0.017	8.82319e-08
Pik3c2b	0.00454886	0.0607151	0.545	0.563	1
Hivep3	2.13205e-06	0.0606723	0.105	0.07	0.0368376
Csmd3	0.00127732	0.0606637	0.304	0.285	1
Lpcat2	1.88948e-06	0.0605475	0.108	0.068	0.0326464
Ndufaf3	0.000881676	0.0605331	0.3	0.259	1
Tulp3	0.000273276	0.0604473	0.137	0.123	1
Kctd16	4.27855e-06	0.0604382	0.125	0.086	0.0739247
Ube2a	0.000513321	0.0604192	0.259	0.224	1
Mtx1	0.00010558	0.060121	0.193	0.149	1
Lmna	0.000858247	0.0601035	0.279	0.237	1
Chmp6	1.30896e-06	0.0600865	0.12	0.077	0.0226163
Zfp672	8.36461e-06	0.0600232	0.138	0.098	0.144524
Rab12	0.000346749	0.0599783	0.226	0.194	1
Ppp2r3d	1.09799e-05	0.0599677	0.142	0.103	0.189711
Bcl9	0.000308351	0.0599426	0.22	0.185	1
Ptms	0.00784864	0.0599382	0.421	0.438	1
Ubald2	0.00117228	0.0598976	0.309	0.271	1
Gadd45b	5.63816e-05	0.0598217	0.105	0.076	0.974162
Abhd12	0.00461661	0.0597541	0.511	0.496	1
Nadk	9.82135e-05	0.059708	0.18	0.145	1
Dnajb12	0.00183948	0.0595539	0.34	0.311	1
Dcdc2a	0.000705593	0.0595107	0.254	0.218	1
Slc39a7	0.00250563	0.0595035	0.385	0.351	1
Apbb1ip	2.04412e-07	0.0594875	0.093	0.052	0.00353184
1190007I07Rik	6.64197e-06	0.0594657	0.133	0.091	0.11476
Eef1akmt2	0.000140288	0.0594629	0.197	0.156	1
Rassf4	1.86526e-05	0.0594272	0.139	0.101	0.322279
Grid2	0.000133362	0.0594195	0.163	0.122	1
Dcxr	1.09249e-06	0.0593649	0.114	0.071	0.018876
Chrac1	0.000400862	0.0592829	0.228	0.196	1
Etfb	0.00202731	0.0592659	0.349	0.32	1
Bcl7c	0.00147819	0.0592189	0.315	0.283	1
Mrpl49	0.00010274	0.0589131	0.184	0.143	1
Prpf39	0.0010523	0.0589097	0.276	0.239	1
Itgav	0.00236826	0.0588968	0.344	0.325	1
Med30	0.00440137	0.0588573	0.484	0.467	1
Tmem135	7.03986e-06	0.05885	0.129	0.09	0.121635
Wasf2	0.0029115	0.0587438	0.373	0.351	1
Sigmar1	5.42658e-07	0.0586895	0.106	0.065	0.00937604
Prxl2b	0.000199044	0.058669	0.193	0.157	1
Robo1	7.48509e-07	0.0585368	0.103	0.066	0.0129327
Bccip	0.00021463	0.0585295	0.203	0.164	1
Cyp4f13	2.59447e-06	0.0585077	0.119	0.077	0.0448272
Alkbh3	3.14174e-06	0.0584822	0.118	0.078	0.054283
Rxrb	0.00128687	0.0584581	0.295	0.262	1
Slc6a11	0.0288714	0.058332	0.05	0.038	1
Cacna1a	2.45552e-09	0.0582347	0.062	0.029	4.24265e-05
Gm16286	0.00433896	0.0582187	0.443	0.431	1
Ppp1r14b	3.47405e-05	0.0581822	0.073	0.039	0.600246
Decr1	1.95436e-05	0.0581822	0.146	0.102	0.337674
1810058I24Rik	0.00585136	0.0581152	0.527	0.533	1
Acyp2	0.00507634	0.0580408	0.452	0.451	1
Erlec1	0.000819776	0.0579402	0.248	0.214	1
Actr2	0.00248582	0.0577782	0.328	0.31	1
Babam1	0.000917963	0.057766	0.261	0.221	1
Septin1	0.00125525	0.0577311	0.276	0.244	1
Rab35	1.81949e-05	0.0577158	0.14	0.099	0.314371
1190005I06Rik	0.0067872	0.0576856	0.539	0.536	1
Cela1	1.02997e-05	0.057611	0.119	0.087	0.177958
Ngrn	9.32407e-06	0.057463	0.128	0.089	0.161101
Ifnar2	2.08137e-05	0.0572923	0.125	0.089	0.359619
Xaf1	0.00723209	0.0572893	0.535	0.53	1
C1ql1	0.160448	0.0570708	0.011	0.013	1
Gpr137b	0.000115475	0.0570633	0.166	0.131	1
Tgfbr1	1.08202e-07	0.0570598	0.064	0.034	0.00186951
Gstk1	0.00106248	0.0569764	0.26	0.221	1
Cttnbp2nl	0.000467099	0.0569035	0.207	0.173	1
Fundc1	0.00108008	0.0568663	0.252	0.225	1
Trappc6b	0.00202006	0.0568616	0.308	0.273	1
Arhgap15	9.16122e-06	0.0567692	0.098	0.068	0.158287
Rnf126	0.000814063	0.0567321	0.239	0.203	1
Ap2a2	0.00068591	0.0567197	0.229	0.19	1
Otulin	7.40269e-05	0.0567126	0.157	0.12	1
Tpst2	4.34909e-07	0.0566957	0.091	0.054	0.00751435
Bag5	0.000553218	0.0566133	0.215	0.183	1
Mrpl2	0.000255256	0.0565923	0.193	0.152	1
Ttll3	2.39543e-07	0.0565886	0.037	0.014	0.00413882
Mt1	0.0578863	0.0564613	0.832	0.887	1
1110004F10Rik	0.00831971	0.0563627	0.568	0.586	1
Sumf2	3.578e-06	0.0563447	0.113	0.073	0.0618207
Dctn6	0.00597726	0.0563144	0.448	0.441	1
Pecr	1.62292e-05	0.056276	0.13	0.092	0.280408
Amdhd2	0.000566761	0.056175	0.211	0.178	1
Clasrp	0.00314138	0.0561518	0.326	0.306	1
Tapbp	1.01619e-07	0.0561381	0.081	0.044	0.00175577
Gns	1.7828e-05	0.0560898	0.117	0.081	0.308032
Wbp1	0.00167953	0.0560728	0.279	0.241	1
Psme1	2.38072e-07	0.0560297	0.076	0.039	0.00411341
D5Ertd579e	0.00252188	0.0559293	0.301	0.274	1
Rnaset2b	9.7174e-11	0.0558975	0.052	0.018	1.67897e-06
Dpm1	0.00312464	0.0558099	0.333	0.308	1
Cybc1	1.96704e-05	0.0557566	0.13	0.091	0.339865
Khk	6.92375e-07	0.0555995	0.096	0.056	0.0119629
Emc9	0.000111978	0.0555606	0.16	0.123	1
Smim20	0.00262887	0.0555254	0.312	0.277	1
Rpl36a	0.0101678	0.0555027	0.642	0.688	1
Tipin	0.000243089	0.0552498	0.181	0.14	1
Tmem132b	0.0034134	0.0551904	0.312	0.289	1
Entr1	0.00346798	0.0551743	0.319	0.303	1
Rida	0.00413775	0.0551573	0.337	0.314	1
Dyrk1a	0.000690815	0.0551205	0.209	0.175	1
Zswim7	1.35375e-05	0.055064	0.124	0.083	0.233901
Mrpl50	0.000359538	0.0550209	0.192	0.153	1
Fam219b	2.83388e-05	0.0548434	0.127	0.092	0.489638
Rmdn1	8.70324e-05	0.054782	0.151	0.11	1
Atp5g1	0.00929994	0.0547785	0.851	0.877	1
2300009A05Rik	0.000264824	0.0546518	0.174	0.138	1
Bola1	0.00159119	0.0546152	0.247	0.219	1
Selenof	0.00373379	0.0546092	0.963	0.979	1
Dync1i1	2.10935e-08	0.0546059	0.074	0.036	0.000364454
Rnf149	0.000177572	0.0545164	0.16	0.125	1
Snn	2.32974e-08	0.0544738	0.074	0.035	0.000402533
Igfbp5	4.52533e-05	0.054399	0.018	0.015	0.781887
Slc39a13	0.000100532	0.0543956	0.148	0.11	1
9130401M01Rik	0.000360076	0.0542242	0.182	0.146	1
Mif4gd	0.00759917	0.0542136	0.419	0.408	1
Trp53	1.05447e-05	0.054088	0.112	0.076	0.182192
Tsnax	0.00287917	0.0540377	0.29	0.257	1
Med7	0.000684385	0.0540266	0.202	0.168	1
Gpld1	1.48648e-06	0.0540039	0.069	0.04	0.0256834
Rgma	0.00751703	0.0539417	0.401	0.391	1
En2	8.80891e-05	0.053937	0.141	0.105	1
Fam98c	8.06936e-05	0.05383	0.142	0.103	1
Mmd2	0.000555114	0.053799	0.085	0.066	1
Nsmce2	0.00199383	0.0537736	0.261	0.224	1
Timp4	0.00333212	0.0537489	0.051	0.033	1
Taf1d	0.0010424	0.0536527	0.21	0.178	1
Rnf215	1.00905e-05	0.0536118	0.103	0.07	0.174343
Rpp25l	0.00166447	0.0535563	0.242	0.21	1
Tug1	0.00166477	0.0535563	0.232	0.205	1
Mrpl12	0.0066869	0.0534914	0.393	0.368	1
Dtymk	0.00383575	0.0534386	0.306	0.278	1
Impact	0.00403628	0.0533977	0.3	0.28	1
Fnbp4	0.000656487	0.0533682	0.19	0.155	1
Hmgb2	1.69992e-06	0.0531302	0.081	0.048	0.0293713
Tomm34	0.0022561	0.0530908	0.25	0.223	1
Stag1	0.00113463	0.0530742	0.21	0.177	1
Brd1	0.00763754	0.0530737	0.382	0.375	1
Rabac1	0.00782107	0.0529593	0.923	0.942	1
Msi2	0.00401282	0.052919	0.196	0.185	1
Idh2	0.00024209	0.0529175	0.154	0.121	1
Cdk4	0.00521661	0.0529005	0.334	0.305	1
Rassf1	0.000997804	0.0528985	0.209	0.172	1
Rbm15	0.000490634	0.052877	0.172	0.144	1
Hes5	0.00119107	0.0526757	0.023	0.013	1
Stt3a	0.00388762	0.052663	0.278	0.26	1
Pttg1	0.0129379	0.0525895	0.534	0.543	1
Asb8	0.00105036	0.0525476	0.205	0.173	1
Cluap1	0.000411349	0.0524518	0.172	0.136	1
Rheb	0.0115833	0.0524443	0.481	0.485	1
Polr2d	0.0013056	0.0523639	0.218	0.181	1
Pbx1	0.000431511	0.0523467	0.136	0.11	1
Pmm2	0.000504168	0.0522897	0.174	0.139	1
Uxs1	0.000174476	0.052251	0.149	0.112	1
Fmn1	7.81288e-09	0.0522257	0.063	0.027	0.000134991
Rpl7l1	0.00148408	0.0522088	0.221	0.187	1
Gadd45gip1	0.00342883	0.0521471	0.273	0.241	1
Pex3	0.000521876	0.0520483	0.175	0.14	1
Fcer1g	1.50891e-05	0.0520329	0.055	0.026	0.260709
Gja1	0.0465951	0.0520104	0.051	0.028	1
Polr2h	0.000196884	0.0519896	0.152	0.112	1
Gnpda1	6.70789e-06	0.051951	0.099	0.063	0.115899
Smim1	0.0159645	0.0519286	0.598	0.623	1
Gas7	0.0161915	0.0519111	0.682	0.708	1
Trnau1ap	0.000977046	0.0518936	0.197	0.162	1
Fra10ac1	0.00066723	0.051876	0.177	0.148	1
Snrpa1	0.00126383	0.0518185	0.205	0.172	1
Grpel1	0.0102067	0.0518039	0.427	0.416	1
Cycs	0.0148962	0.0517546	0.544	0.565	1
Mrps24	0.014069	0.0516897	0.525	0.537	1
Camk2n1	0.0133906	0.0516719	0.446	0.441	1
Clptm1l	0.00396092	0.0516613	0.282	0.248	1
Lars	0.00167324	0.0516169	0.216	0.18	1
Ten1	0.0106099	0.0515933	0.42	0.401	1
Fyco1	0.000265823	0.0515794	0.147	0.117	1
Nupr1	3.90507e-08	0.0515664	0.051	0.022	0.000674717
Ube2g2	3.97693e-05	0.0515589	0.119	0.083	0.687134
Septin10	0.00031049	0.0515543	0.153	0.12	1
Cbfb	0.000822918	0.051479	0.191	0.151	1
Chchd10	8.80662e-06	0.0514444	0.064	0.035	0.152161
Pxmp2	5.46454e-06	0.0514442	0.095	0.061	0.0944164
Poldip3	0.00238405	0.0512711	0.234	0.204	1
Pmepa1	0.000378055	0.0512001	0.095	0.065	1
Senp2	0.00118468	0.0511587	0.189	0.16	1
Plekhh2	0.00278836	0.0511022	0.235	0.206	1
1700123O20Rik	0.00232158	0.051064	0.236	0.201	1
Fgfbp3	0.000927687	0.0509881	0.179	0.148	1
Nol3	0.001662	0.0509518	0.198	0.175	1
Mapkapk2	0.000337928	0.0509375	0.154	0.12	1
Gipr	5.29889e-07	0.0508872	0.079	0.042	0.00915542
Lyrm4	6.49835e-05	0.0507563	0.122	0.087	1
Gm6710	1.31836e-05	0.0507436	0.101	0.066	0.227787
Tcn2	3.79928e-05	0.0506741	0.109	0.077	0.65644
Bcl7b	0.00927683	0.0506649	0.359	0.344	1
Gas2	2.74526e-05	0.0505679	0.106	0.074	0.474327
Miip	8.82493e-06	0.0505059	0.096	0.062	0.152477
Ppcdc	1.92107e-06	0.0504424	0.085	0.05	0.0331923
2210016L21Rik	0.0152965	0.050277	0.464	0.474	1
Nme1	0.0185269	0.0501671	0.567	0.569	1
Gadd45a	0.00116301	0.0501237	0.144	0.128	1
Kcnab1	8.65982e-07	0.0500879	0.073	0.04	0.0149624
Acbd6	0.00757212	0.0499858	0.329	0.292	1
Mpg	4.77057e-07	0.0499543	0.075	0.041	0.00824258
Poldip2	0.00506577	0.049899	0.274	0.242	1
Morn2	0.000590932	0.0498876	0.161	0.126	1
Bcan	0.155496	0.0498308	0.066	0.054	1
Pla2g7	0.0217547	0.0497711	0.058	0.04	1
Mrpl36	0.00809771	0.0497496	0.327	0.295	1
Camk2d	1.73065e-06	0.0496867	0.07	0.037	0.0299021
Cnnm3	0.000572862	0.0496504	0.154	0.123	1
Stk25	0.00821282	0.0496439	0.326	0.295	1
Trabd	0.00258713	0.0494808	0.219	0.186	1
Amt	7.27618e-06	0.0493343	0.089	0.056	0.125718
Scmh1	0.00101361	0.0493256	0.169	0.141	1
1110059E24Rik	0.00210679	0.0493037	0.207	0.172	1
Lman1	0.000102074	0.0492087	0.111	0.084	1
Adam11	3.58904e-07	0.0492049	0.056	0.022	0.00620115
Tmsb4x	0.000376126	0.0492001	1	1	1
Atg4d	0.00469813	0.0491896	0.258	0.226	1
Soat1	6.41457e-07	0.0491501	0.069	0.039	0.0110831
Dcaf11	0.00386641	0.0491449	0.235	0.21	1
Tmem80	0.00987594	0.0491421	0.332	0.312	1
Sirpa	6.98187e-08	0.0490961	0.046	0.019	0.00120633
Gabarapl2	0.00777381	0.0490511	0.963	0.973	1
Nipsnap2	0.00259239	0.0490281	0.211	0.179	1
Stk38	0.00161517	0.0490102	0.179	0.156	1
Ppox	5.07771e-05	0.0489846	0.108	0.075	0.877327
Zc3h6	3.3682e-06	0.0489722	0.08	0.046	0.0581957
Dda1	0.0131078	0.0489347	0.381	0.366	1
Guf1	1.44961e-05	0.0489127	0.094	0.061	0.250464
Cops7a	0.00263615	0.0489105	0.215	0.179	1
Dpm2	0.0128686	0.04886	0.377	0.354	1
Nsun6	5.61648e-05	0.0488548	0.103	0.074	0.970416
Clu	0.113739	0.0487929	0.101	0.095	1
Fam32a	0.00500298	0.0487374	0.255	0.223	1
Nt5c3b	0.00122635	0.0487005	0.175	0.142	1
Mrps14	0.0115851	0.0485642	0.346	0.332	1
Gm14296	0.000191148	0.0485191	0.125	0.09	1
Zfand1	3.2556e-06	0.0484308	0.083	0.048	0.0562502
Rpf1	0.000238653	0.0483769	0.129	0.095	1
Tril	0.000897649	0.0483344	0.043	0.025	1
Asap1	0.00189784	0.0482941	0.173	0.147	1
Dmd	1.03453e-06	0.0482361	0.052	0.025	0.0178745
Rps19bp1	0.00495443	0.0481947	0.241	0.214	1
Mt2	0.0113711	0.048168	0.102	0.092	1
Mak16	0.00198118	0.0481539	0.192	0.157	1
Mvk	0.00198133	0.0481539	0.187	0.155	1
Rpp21	0.0104831	0.0481341	0.325	0.3	1
Dlst	0.00768848	0.0480589	0.279	0.251	1
Uxt	0.000869923	0.0480175	0.161	0.127	1
Med28	0.0201623	0.0480028	0.466	0.465	1
Elf1	0.00153251	0.0479613	0.166	0.138	1
Tmem219	0.0031142	0.0479607	0.207	0.173	1
Ddhd2	0.0103071	0.0478413	0.296	0.279	1
Rnpc3	0.00347565	0.0478254	0.211	0.181	1
Stx7	0.0239422	0.0478237	0.526	0.541	1
Phf1	0.000167538	0.0477627	0.121	0.085	1
Shb	0.000258365	0.0477384	0.129	0.094	1
Hjurp	0.00180172	0.0476939	0.175	0.144	1
Slc25a33	8.47897e-07	0.0476528	0.069	0.038	0.01465
Fadd	5.66512e-06	0.047616	0.084	0.05	0.097882
Cyp2d22	2.62809e-07	0.0475598	0.051	0.021	0.00454081
Lsm3	0.0151939	0.0475484	0.381	0.356	1
Chkb	0.000768068	0.0475367	0.149	0.12	1
Cdk9	0.00271783	0.0475187	0.198	0.167	1
Prelid1	0.0165279	0.0474041	0.387	0.364	1
Dcun1d5	0.00853688	0.047391	0.267	0.258	1
Tspan17	0.0125813	0.0473541	0.323	0.299	1
Rps6ka1	9.51847e-06	0.0473485	0.077	0.048	0.16446
Ccdc71	7.4087e-06	0.047343	0.085	0.051	0.128008
Uck1	0.00223455	0.0473087	0.191	0.157	1
Gm5617	0.000597131	0.0473067	0.141	0.109	1
Ppm1m	4.19705e-05	0.0472992	0.099	0.065	0.725166
Tmem176b	0.000233671	0.0472855	0.029	0.017	1
Ugdh	0.000130599	0.047262	0.108	0.079	1
Fbxo22	0.00129129	0.0472459	0.164	0.133	1
Thap3	0.00240823	0.0470618	0.185	0.156	1
Zfp787	0.000617804	0.0470541	0.143	0.111	1
Prkaca	0.00988516	0.04703	0.29	0.26	1
Vim	2.31288e-05	0.0470006	0.041	0.022	0.399619
Spg21	0.00207348	0.0469582	0.179	0.146	1
Nt5c	0.00576795	0.0469362	0.234	0.209	1
Efs	0.00264903	0.0469321	0.185	0.156	1
Hba-a2	1.04031e-05	0.0469271	0.032	0	0.179744
Nubp1	5.14738e-05	0.0468992	0.099	0.066	0.889365
Flcn	0.00159221	0.0468616	0.168	0.136	1
Ivd	0.00201876	0.0468404	0.172	0.143	1
Fosb	0.00323903	0.0467456	0.077	0.061	1
Syngr1	7.52706e-06	0.0466909	0.068	0.039	0.130052
Gpm6a	0.00257873	0.0466909	0.04	0.028	1
Hps4	6.84846e-05	0.0466313	0.098	0.066	1
Macrod1	0.0134175	0.0466248	0.324	0.299	1
Mrpl22	0.00148672	0.0466226	0.165	0.133	1
Bod1	0.0235395	0.0465418	0.472	0.456	1
Spata24	6.28809e-05	0.0464996	0.102	0.067	1
Rnase4	8.12626e-08	0.0464799	0.029	0.011	0.00140406
Asph	1.81048e-09	0.0464718	0.046	0.015	3.12814e-05
Slc7a10	0.00260669	0.0464242	0.041	0.023	1
Gm2000	3.04824e-05	0.0463824	0.093	0.059	0.526675
Jdp2	0.00652704	0.0463516	0.233	0.207	1
Cd34	3.36512e-11	0.0463482	0.039	0.007	5.81425e-07
D17H6S53E	2.49393e-05	0.046253	0.089	0.056	0.430901
Lrrc8a	0.000505663	0.046189	0.118	0.091	1
Tiprl	0.00913779	0.0461865	0.264	0.242	1
Kcnip3	0.000384641	0.0461697	0.033	0.021	1
Ube2j2	0.0119977	0.0461342	0.302	0.279	1
Csnk1e	0.0256903	0.0460538	0.446	0.454	1
Lcat	1.58626e-05	0.0460293	0.049	0.024	0.274074
Ifngr1	6.00014e-05	0.0459832	0.087	0.055	1
Dtnbp1	7.74185e-05	0.0459685	0.099	0.068	1
Rfxap	0.0106497	0.0459417	0.285	0.258	1
Kcnk1	2.69373e-06	0.0459039	0.042	0.017	0.0465422
Guk1	0.0310574	0.0458949	0.566	0.569	1
Zfp68	0.00211777	0.0458645	0.166	0.137	1
Arf6	0.000978706	0.0457747	0.142	0.114	1
Pdcl3	0.00751952	0.0457665	0.245	0.215	1
Dtd1	0.0211542	0.0456844	0.39	0.369	1
Rnps1	0.0090526	0.0456329	0.257	0.227	1
D1Ertd622e	0.0302009	0.0456122	0.495	0.498	1
Ctbs	2.56362e-05	0.0455853	0.086	0.055	0.442942
Use1	0.0138228	0.0455759	0.304	0.279	1
Phc2	0.0326447	0.0455477	0.561	0.571	1
Fahd1	0.00255239	0.045488	0.175	0.144	1
Trpm3	3.41943e-05	0.0454844	0.036	0.02	0.59081
Sun1	0.00362842	0.0454711	0.194	0.16	1
Nit1	0.00513002	0.0454512	0.209	0.179	1
Ddx39	0.000218338	0.045426	0.111	0.079	1
Zfyve21	0.0224418	0.0453779	0.391	0.373	1
Ap2b1	0.0132488	0.0453675	0.287	0.269	1
Dido1	0.00345415	0.0453615	0.164	0.142	1
Chic2	5.51599e-07	0.0453445	0.052	0.024	0.00953052
Trem2	0.000220921	0.0453299	0.059	0.03	1
Ralb	1.24978e-05	0.0453245	0.076	0.046	0.215937
Akt2	0.00122393	0.0452645	0.139	0.117	1
2310011J03Rik	0.0216883	0.0451894	0.384	0.362	1
Mylpf	0.000392899	0.0451571	0.119	0.089	1
Rmnd5b	0.000680331	0.0451488	0.132	0.1	1
Sned1	0.00261954	0.0451273	0.151	0.123	1
Jak1	0.00292632	0.0451158	0.17	0.143	1
Tmem222	0.00909323	0.0450674	0.246	0.221	1
Brd9	0.0178625	0.0450135	0.326	0.304	1
Swi5	0.0355729	0.0449981	0.784	0.831	1
G6pc3	0.00402121	0.0449845	0.187	0.163	1
Sec14l1	0.00502783	0.0449774	0.196	0.17	1
Fubp3	0.0161792	0.044917	0.309	0.285	1
Fam228b	0.00278582	0.0448714	0.165	0.138	1
Cdv3	0.0321589	0.044826	0.478	0.473	1
Thbs2	4.70981e-10	0.0447977	0.041	0.01	8.13761e-06
Gm14295	7.05003e-06	0.0447842	0.076	0.044	0.12181
Cd151	0.000788431	0.0447658	0.114	0.087	1
Pin4	0.0305381	0.0447473	0.491	0.478	1
Nsfl1c	0.0288488	0.0446624	0.439	0.43	1
Pygb	1.88496e-05	0.0446473	0.075	0.046	0.325684
Zbtb44	0.00380563	0.0446211	0.18	0.153	1
Tor2a	0.000140277	0.0445089	0.099	0.07	1
Cbs	0.00505821	0.0445038	0.118	0.096	1
Tmprss5	0.00780443	0.0444954	0.203	0.172	1
Rbm4b	0.0116087	0.0443764	0.254	0.234	1
Elof1	0.0209329	0.0443764	0.351	0.331	1
Maged2	0.000269453	0.0443764	0.101	0.073	1
Fxyd7	1.00089e-07	0.0443764	0.021	0.004	0.00172935
Mrpl1	0.000765681	0.0442473	0.128	0.098	1
Elmo2	0.00043296	0.0442447	0.099	0.074	1
Agt	0.064097	0.0442417	0.034	0.021	1
Fuca1	0.0326408	0.0441908	0.464	0.466	1
Ptpre	0.0155443	0.044149	0.249	0.212	1
Zc3h14	0.00649279	0.0441373	0.203	0.179	1
Ccdc152	0.000237431	0.0441095	0.085	0.059	1
Fbrsl1	0.00159986	0.0439936	0.132	0.107	1
Lactb2	0.000407837	0.0439839	0.113	0.083	1
Gnb1	0.0372229	0.0439805	0.808	0.845	1
Polr2j	0.0384324	0.0439495	0.571	0.581	1
Gatm	0.00109613	0.0439033	0.998	0.999	1
Lurap1	0.000739743	0.0438585	0.123	0.096	1
Mtx2	0.0226398	0.0438528	0.357	0.33	1
BC028528	2.35069e-05	0.0438269	0.05	0.033	0.406151
Knop1	0.0180528	0.0437213	0.288	0.275	1
Mplkip	0.00603771	0.0436522	0.195	0.169	1
Btbd9	0.00360087	0.0436336	0.166	0.141	1
Prcp	0.000180196	0.0435803	0.097	0.068	1
P2rx7	0.00124715	0.0434786	0.134	0.103	1
Nnat	0.0612612	0.0434472	0.039	0.037	1
Hes6	9.66328e-05	0.0434403	0.088	0.061	1
Cxcl14	0.000160015	0.0434098	0.039	0.022	1
Zfp512	0.00419357	0.0433903	0.176	0.147	1
H2-K1	0.0494071	0.0433068	0.161	0.133	1
Xylt1	0.00194975	0.0432755	0.033	0.022	1
Tmem150c	4.00735e-09	0.0432563	0.044	0.014	6.9239e-05
Ntmt1	0.00664041	0.0431696	0.199	0.172	1
Ramp1	0.00383323	0.0431514	0.042	0.03	1
Timm50	0.0126339	0.0431099	0.248	0.227	1
Cd63	0.0594828	0.0430375	0.826	0.849	1
Nagk	0.00260273	0.0429904	0.152	0.123	1
Fam174a	0.0461666	0.0429754	0.744	0.778	1
Ndufa6	0.0464415	0.0429022	0.624	0.648	1
Fbxw2	0.0138742	0.0428881	0.253	0.221	1
Ptbp1	1.30931e-05	0.0428751	0.066	0.039	0.226222
Lsm6	0.0363107	0.0428566	0.441	0.448	1
Cobl	0.0291642	0.0428473	0.358	0.345	1
Acyp1	0.0100463	0.0428443	0.225	0.196	1
Bphl	0.00117317	0.0428287	0.131	0.1	1
Nans	0.000522395	0.0428034	0.113	0.082	1
Tmx1	0.00491979	0.0427763	0.175	0.146	1
Pno1	0.0114928	0.0427419	0.229	0.208	1
Dapk3	0.0106335	0.0427312	0.228	0.202	1
Atg10	0.0034875	0.0426257	0.161	0.133	1
Rbfa	0.00274354	0.0426104	0.15	0.122	1
Agpat1	0.00583779	0.0425413	0.183	0.154	1
Arl6	0.00455397	0.0425192	0.17	0.145	1
Rdm1	0.000812889	0.042422	0.119	0.088	1
Rbck1	0.0292878	0.0424149	0.359	0.343	1
Rnf115	0.00623651	0.0422985	0.186	0.158	1
Lgi4	6.80574e-07	0.042286	0.043	0.017	0.011759
1110065P20Rik	0.0470482	0.0422656	0.537	0.568	1
Ier3ip1	0.0258709	0.0422469	0.327	0.31	1
Nat9	0.0101999	0.0422406	0.218	0.189	1
Tcea1	0.0314923	0.0422346	0.373	0.357	1
Saysd1	0.00206612	0.0422066	0.14	0.108	1
Slc38a1	0.0013406	0.0421713	0.038	0.019	1
Pabpn1	0.0345587	0.0420779	0.372	0.374	1
Eed	0.00173501	0.0420658	0.131	0.101	1
Mrpl10	0.0130761	0.0420438	0.238	0.207	1
Pdcd2l	0.000854262	0.0420282	0.118	0.087	1
Pdgfra	0.173154	0.042028	0.012	0.006	1
Atp5l	0.044227	0.0420238	0.86	0.893	1
Washc3	0.00477599	0.0418911	0.166	0.139	1
Snx9	0.00353428	0.0418608	0.15	0.123	1
Mcur1	0.000221826	0.0418417	0.091	0.063	1
Ecrg4	0.00405984	0.0418352	0.004	0.006	1
Orai3	6.12362e-05	0.0418085	0.078	0.05	1
Galnt6	0.052709	0.0417672	0.666	0.716	1
Cep85l	0.000653725	0.0417317	0.096	0.07	1
Kdr	0.00222108	0.0416918	0.135	0.105	1
Acer3	5.21802e-05	0.041662	0.073	0.044	0.90157
Ranbp3	0.0139047	0.0415732	0.231	0.204	1
Mrps5	0.0126835	0.0415503	0.218	0.195	1
Khsrp	0.0126838	0.0415503	0.217	0.195	1
Lrp1	0.00912793	0.0415089	0.037	0.024	1
Arhgef40	1.93206e-05	0.041498	0.059	0.035	0.333821
Notch2	7.63699e-06	0.0414925	0.061	0.033	0.131952
Begain	0.000310981	0.0414378	0.088	0.059	1
Slc35c2	0.000159268	0.0414269	0.086	0.058	1
Idnk	0.00310548	0.0413317	0.148	0.115	1
Polr3h	0.0128352	0.0413076	0.223	0.189	1
Prmt2	0.0241182	0.0412913	0.286	0.268	1
Gna13	0.00404207	0.0412312	0.15	0.123	1
Ift57	0.00267872	0.0411867	0.14	0.109	1
Slc2a8	0.00237804	0.0411754	0.135	0.108	1
Pih1d1	0.00237806	0.0411754	0.135	0.108	1
Zc3hav1	3.20695e-05	0.0411013	0.067	0.039	0.554096
Rad23b	0.014528	0.0410959	0.225	0.2	1
Plscr3	1.2465e-05	0.0410888	0.064	0.037	0.215369
Dennd1a	0.00808812	0.0410805	0.183	0.156	1
Scamp2	0.0170886	0.0410265	0.225	0.215	1
Psmg2	0.00994083	0.0409971	0.196	0.169	1
Acta2	0.00120506	0.0409241	0.034	0.021	1
Adrm1	0.0319988	0.0408838	0.335	0.32	1
Zfp580	0.00506487	0.0408741	0.158	0.131	1
P2rx4	0.0189084	0.0408214	0.244	0.221	1
Ino80e	0.00647281	0.040785	0.168	0.142	1
Nck1	0.000599316	0.0406751	0.102	0.073	1
R3hdm2	0.0330136	0.0406751	0.329	0.312	1
Fbl	0.0225943	0.0406603	0.267	0.244	1
Ftl1-ps1	0.000137908	0.040606	0.083	0.055	1
Fundc2	0.0241848	0.040576	0.284	0.262	1
Flywch2	2.03033e-05	0.0405489	0.068	0.039	0.3508
Borcs5	0.00555631	0.040501	0.163	0.134	1
Uckl1	0.0121368	0.0404194	0.203	0.177	1
Ip6k2	0.00232756	0.0403834	0.129	0.101	1
Sorbs1	0.000898907	0.0403484	0.078	0.049	1
Mrpl15	0.0267388	0.0402745	0.294	0.269	1
Tm2d3	0.0208896	0.0402537	0.256	0.231	1
Ube2i	0.0386947	0.0402485	0.359	0.343	1
Sephs2	0.00552612	0.0402406	0.155	0.131	1
Dnajc12	0.00206752	0.0402381	0.125	0.098	1
Thoc7	0.0290865	0.0402134	0.294	0.271	1
Tfdp1	0.00465041	0.0402117	0.149	0.124	1
Higd1a	0.0568551	0.0401703	0.52	0.538	1
Crtc3	0.00431245	0.0400687	0.141	0.116	1
Ebna1bp2	0.0322511	0.0400569	0.318	0.299	1
Slc25a28	0.0178254	0.0400554	0.227	0.208	1
Dpysl2	0.0192523	0.039996	0.976	0.991	1
Srgap2	0.000211995	0.0399317	0.079	0.054	1
Dhdh	2.44959e-05	0.0398385	0.057	0.032	0.42324
Nme2	2.81166e-06	0.0398124	0.056	0.027	0.0485799
Grk2	0.00498957	0.0396995	0.146	0.12	1
Lig1	0.00191582	0.0396965	0.118	0.09	1
Gnai2	0.0436071	0.0396677	0.933	0.94	1
Tmem238	0.0037034	0.0396498	0.137	0.112	1
Smim26	0.0614232	0.0396455	0.544	0.566	1
Ctu2	0.00114987	0.0396454	0.108	0.081	1
Ier2	0.0028133	0.0396318	0.052	0.039	1
Tet2	0.00403149	0.0396245	0.123	0.1	1
Lactb	0.000759218	0.0396106	0.099	0.072	1
Cmtm3	3.92994e-08	0.0396081	0.04	0.013	0.000679015
Rogdi	0.000676422	0.0396019	0.097	0.07	1
Wdr83	0.00849627	0.0395528	0.172	0.144	1
Hbb-bt	1.7146e-08	0.0395518	0.028	0.002	0.000296249
Blcap	0.00418883	0.0395373	0.138	0.112	1
Dnajc10	0.00768652	0.0395278	0.163	0.135	1
Pwwp2a	0.00876805	0.0395194	0.156	0.131	1
Ly86	3.44582e-06	0.0394752	0.034	0.012	0.0595369
Nudt3	0.0643321	0.039426	0.54	0.563	1
Bbip1	0.0593784	0.0394148	0.483	0.49	1
B9d1	0.00343019	0.0393726	0.133	0.106	1
AI413582	0.0411345	0.0393598	0.338	0.328	1
Dcaf4	0.00550037	0.0393232	0.148	0.122	1
Dgkz	0.00233739	0.0393186	0.121	0.09	1
Cby1	0.0137184	0.0393147	0.201	0.175	1
Epc1	0.0228626	0.039307	0.238	0.218	1
Cox20	0.015807	0.0392437	0.208	0.18	1
Pdcd4	0.0336053	0.0392437	0.194	0.152	1
Hsdl1	0.00175253	0.0391492	0.115	0.086	1
Mpdu1	0.0229229	0.0390558	0.235	0.217	1
Hmgb3	0.00113168	0.0389673	0.1	0.076	1
Inka2	0.000715514	0.0389174	0.09	0.066	1
Actl6a	0.0257774	0.0388821	0.256	0.232	1
Aldh1a1	0.000538112	0.0388563	0.075	0.054	1
Tmc6	0.00326692	0.0388308	0.126	0.101	1
Ptrhd1	0.00642775	0.0388285	0.147	0.125	1
Maob	0.000177433	0.0388252	0.074	0.049	1
Tnfsf12	3.78077e-07	0.0387954	0.046	0.019	0.00653241
Mbd3	0.0517165	0.0387923	0.39	0.375	1
Relb	0.000739818	0.0387923	0.095	0.069	1
Ppp1r11	0.0579895	0.0387522	0.441	0.435	1
Lyz2	6.97393e-07	0.0387518	0.028	0.011	0.0120496
Cx3cr1	0.0361836	0.0387403	0.052	0.03	1
Zfp560	0.0229901	0.0386752	0.24	0.212	1
Pgrmc1	0.0603397	0.0386415	0.441	0.439	1
Gid8	0.017102	0.0386362	0.207	0.182	1
Galnt12	7.81186e-08	0.0386311	0.042	0.015	0.00134973
Syncrip	0.0243075	0.0385847	0.229	0.212	1
Mettl22	0.00338438	0.0385682	0.13	0.101	1
Cdc26	0.0383132	0.0385087	0.309	0.289	1
Mgat2	0.00622119	0.0384224	0.144	0.119	1
Mzt2	0.000871301	0.038397	0.095	0.069	1
Abca1	0.00554454	0.0383803	0.132	0.108	1
Lrrfip2	0.0289572	0.0383374	0.256	0.235	1
St8sia4	0.000284863	0.0382618	0.068	0.042	1
Slbp	0.00078679	0.0382503	0.09	0.067	1
B4galt6	7.90408e-05	0.0382271	0.065	0.039	1
Pard6a	0.00760332	0.0382075	0.151	0.128	1
Mest	0.0025766	0.0382057	0.104	0.076	1
Tmem205	0.0620834	0.0382019	0.44	0.44	1
Tmem81	0.00151606	0.0381831	0.105	0.078	1
Zfhx2	0.00598049	0.0381312	0.132	0.11	1
Mras	6.58448e-05	0.0380758	0.061	0.037	1
Mrpl21	0.0233794	0.038041	0.234	0.207	1
Sostdc1	2.30956e-08	0.0380349	0.033	0.009	0.000399045
Rnf181	0.0729334	0.0380091	0.517	0.552	1
Nrip1	0.0236726	0.0378934	0.183	0.167	1
Med31	0.0572179	0.0378856	0.394	0.391	1
Psmg4	0.026532	0.0378757	0.234	0.212	1
Mpnd	0.0261874	0.0378652	0.231	0.216	1
Lyrm9	0.0028331	0.0378631	0.115	0.09	1
Gcsh	0.0205374	0.0378254	0.208	0.186	1
Cmtm6	7.34689e-05	0.0377962	0.061	0.036	1
Gpsm1	0.00400106	0.0377896	0.121	0.1	1
Tmem203	0.00400127	0.0377896	0.124	0.097	1
Tsr3	0.0183671	0.0377599	0.202	0.177	1
Klhl9	0.0180112	0.0377488	0.189	0.17	1
Cnep1r1	0.0385454	0.0377433	0.287	0.271	1
Phactr2	0.0176409	0.0377377	0.193	0.17	1
Gsdme	1.91302e-08	0.0377212	0.024	0.004	0.000330532
Nudt2	0.0248109	0.0376926	0.226	0.205	1
Rragc	0.0328198	0.0376817	0.258	0.237	1
Ola1	0.0393452	0.0376407	0.294	0.274	1
Akap8	0.0230125	0.0376378	0.213	0.195	1
Washc1	0.0208142	0.0375709	0.205	0.185	1
Reep4	0.000102697	0.0375551	0.069	0.042	1
Nfia	0.0875793	0.0374977	0.703	0.748	1
Hsf2	0.00662162	0.0374924	0.135	0.109	1
Siah2	0.0415508	0.0374575	0.293	0.274	1
Gnpnat1	0.00844318	0.0374358	0.15	0.126	1
Rccd1	0.00085769	0.0374339	0.09	0.064	1
Zmat5	0.0584136	0.0374002	0.39	0.374	1
Nfx1	0.0270422	0.0373673	0.23	0.209	1
Rasa2	0.00272201	0.0373495	0.088	0.068	1
Nfs1	0.0126357	0.0373137	0.17	0.144	1
Pex14	0.00826086	0.0372944	0.149	0.123	1
Prex2	8.91975e-05	0.0372402	0.028	0.014	1
Osbpl9	5.40293e-05	0.0372221	0.057	0.033	0.933518
Zc3h7a	0.0100705	0.0372029	0.143	0.125	1
Ubl7	0.0252092	0.0371779	0.221	0.197	1
Sbsn	0.000776121	0.0371475	0.089	0.062	1
Klhdc1	7.96637e-05	0.0371229	0.066	0.039	1
Nelfe	0.023305	0.0371186	0.211	0.191	1
Rhog	0.0719394	0.0371155	0.858	0.895	1
Nup35	0.0213698	0.0370582	0.203	0.179	1
Igf1r	0.0568754	0.0370391	0.334	0.334	1
Etfa	0.00270982	0.0370371	0.111	0.083	1
Fam136a	0.00230457	0.0370103	0.106	0.08	1
Ccdc115	0.0115775	0.0370096	0.158	0.135	1
Dctpp1	0.0282623	0.0370088	0.228	0.209	1
Lsm10	0.00393015	0.0369703	0.117	0.093	1
Caskin1	0.000601285	0.0369547	0.049	0.03	1
Emg1	0.0448943	0.0369183	0.295	0.279	1
Ppp2r3c	0.0371755	0.0369042	0.264	0.243	1
Arnt	0.0162585	0.0368965	0.177	0.154	1
Ier3	2.44701e-07	0.0368958	0.026	0.008	0.00422794
Rnd3	8.44047e-06	0.0368833	0.05	0.024	0.145834
Timm17b	0.0364929	0.0368807	0.257	0.236	1
Pcyox1l	0.0193254	0.0368604	0.188	0.166	1
Sirt5	0.000637864	0.0368455	0.081	0.057	1
Coq7	0.0526104	0.0368338	0.332	0.315	1
Ccnd1	0.0544879	0.036814	0.026	0.014	1
Ccdc90b	0.00639144	0.0368133	0.128	0.107	1
Stoml2	0.0445741	0.0367713	0.294	0.274	1
Znhit3	0.0291048	0.0367694	0.236	0.209	1
Mri1	0.00104427	0.0367646	0.089	0.064	1
Hba-a1	3.87896e-08	0.0367062	0.026	0.002	0.000670208
Adgrl3	0.00305059	0.0366278	0.077	0.059	1
Alg5	0.0227483	0.0365666	0.201	0.177	1
Atl2	0.000565376	0.0365554	0.077	0.054	1
Extl3	0.00630058	0.0365367	0.126	0.103	1
Trp53i13	0.0416487	0.0365265	0.271	0.251	1
Rrn3	0.0131871	0.0365251	0.16	0.136	1
Zcchc18	0.0275255	0.0364612	0.166	0.151	1
Stk11	0.0425394	0.0364239	0.267	0.255	1
Rsl24d1	0.0551784	0.0363983	0.338	0.32	1
Tmem143	0.000383096	0.0363873	0.076	0.05	1
Nudt18	0.00516134	0.0363477	0.122	0.096	1
St7	0.000212731	0.0363421	0.072	0.045	1
Trmu	0.000843915	0.0363241	0.086	0.06	1
Mxra7	0.000134202	0.0363117	0.066	0.041	1
Pgm1	0.000144139	0.0363117	0.064	0.041	1
Znrd1	0.0292489	0.0362365	0.22	0.202	1
As3mt	0.0309168	0.0361559	0.221	0.2	1
Dnajc17	0.0118281	0.0360698	0.153	0.127	1
Appl2	0.0678586	0.03604	0.349	0.343	1
Ctnnal1	0.050002	0.0360307	0.285	0.273	1
Stk16	0.0614465	0.0360008	0.345	0.331	1
Tcta	0.0165074	0.0359584	0.169	0.147	1
Tsen15	0.00100622	0.0359266	0.083	0.06	1
Timm9	0.035976	0.0359182	0.243	0.217	1
Id2	0.00938617	0.0358907	0.039	0.028	1
Ndufb7	0.09628	0.0357327	0.779	0.822	1
U2af2	0.0516145	0.0356791	0.287	0.273	1
Zfp979	5.01146e-07	0.0356761	0.038	0.014	0.0086588
Ap3s2	0.0240292	0.0356592	0.198	0.17	1
Zfp652	0.0187116	0.0356219	0.173	0.144	1
Necap2	0.0719737	0.0355921	0.367	0.375	1
Tatdn3	0.00381842	0.0355878	0.109	0.085	1
Eci1	0.0668355	0.0355652	0.341	0.34	1
Zfp467	0.00386269	0.0355558	0.1	0.077	1
Dcun1d1	0.0332734	0.0355525	0.215	0.199	1
Derl1	0.0735747	0.0355501	0.385	0.384	1
Cyp4f17	0.000335254	0.0355359	0.069	0.046	1
Adam23	0.00751695	0.0355175	0.11	0.084	1
Tmem242	0.0190214	0.0354952	0.171	0.151	1
Bloc1s3	0.00726521	0.03548	0.128	0.102	1
Zfp869	0.0225797	0.035475	0.184	0.16	1
Rybp	0.0529332	0.0354528	0.289	0.272	1
Tlcd1	9.04911e-05	0.0354225	0.03	0.015	1
Rad23a	0.0875345	0.0354192	0.469	0.474	1
Ythdf2	0.0247998	0.0354102	0.193	0.167	1
Nkain4	0.00377005	0.0353833	0.032	0.021	1
Yipf4	0.100973	0.0353293	0.628	0.661	1
3830406C13Rik	0.0453328	0.0352885	0.256	0.234	1
Aen	0.00156138	0.0352877	0.09	0.065	1
Emd	0.0324954	0.035251	0.212	0.195	1
Npas3	0.0226547	0.0352434	0.144	0.123	1
S100b	0.590629	0.0352143	0.449	0.436	1
Slc8b1	1.26312e-05	0.0352058	0.048	0.024	0.218242
Fam151b	0.0182459	0.0351943	0.167	0.143	1
Zdhhc1	0.00402593	0.035183	0.104	0.083	1
Atxn1	0.00184133	0.0351502	0.085	0.062	1
Zdhhc18	0.00124682	0.0351158	0.083	0.06	1
Nifk	0.0154333	0.0350986	0.153	0.133	1
Il18	0.0854175	0.0350863	0.434	0.424	1
Tmx4	0.0311598	0.0350679	0.198	0.178	1
Mlx	0.0264788	0.0350518	0.191	0.167	1
Lypd6b	0.000164271	0.0350456	0.059	0.037	1
Arpin	0.00180119	0.0350299	0.09	0.066	1
Nhlrc3	0.000601319	0.0350289	0.076	0.049	1
Nrxn1	0.133325	0.0350172	0.078	0.077	1
Snx22	0.0154007	0.0349994	0.112	0.103	1
Nbeal1	0.0671551	0.0349763	0.322	0.308	1
Naaa	0.0064886	0.0349641	0.108	0.082	1
Dynlt1a	0.000245322	0.0349403	0.064	0.04	1
Itgb3bp	0.0239707	0.034831	0.181	0.159	1
Mthfd2l	0.00326544	0.0348256	0.091	0.072	1
Aldh7a1	0.0150143	0.0348071	0.146	0.128	1
Cd2ap	0.047058	0.0347903	0.246	0.225	1
Abhd11	0.00715553	0.0347817	0.121	0.096	1
Klhl7	0.00424396	0.0347772	0.107	0.08	1
Sntb2	1.10777e-05	0.0347579	0.043	0.021	0.1914
Sec14l2	0.00256907	0.0346711	0.094	0.07	1
Dnal4	0.0218517	0.0346222	0.175	0.151	1
Exosc8	0.0306435	0.034494	0.198	0.176	1
Mindy1	0.0740575	0.0344537	0.342	0.335	1
Mdk	4.63932e-05	0.034432	0.032	0.014	0.801582
Cyp2j6	0.0447102	0.0344207	0.217	0.19	1
Alkbh6	0.0186307	0.034375	0.162	0.135	1
Fjx1	0.00192121	0.0343654	0.031	0.018	1
Pdia4	0.0695817	0.0343435	0.312	0.3	1
Ssr4	0.109084	0.034309	0.577	0.601	1
Hgsnat	0.0165915	0.0343052	0.147	0.126	1
Foxred1	0.00896797	0.0343011	0.124	0.1	1
Camp	2.02448e-06	0.0342751	0.022	0.001	0.034979
Smap2	0.0484162	0.0342715	0.24	0.221	1
Thoc1	0.0346321	0.034206	0.197	0.178	1
Surf4	0.038123	0.034184	0.209	0.189	1
Kcnma1	1.79238e-05	0.0341628	0.037	0.016	0.309688
Alas1	0.00571014	0.0341547	0.109	0.083	1
Nuak1	0.00869169	0.0341495	0.119	0.095	1
Asnsd1	0.00699496	0.0340756	0.115	0.09	1
Iah1	0.043099	0.0340747	0.225	0.209	1
Atg14	0.0102119	0.0340714	0.127	0.103	1
Extl2	0.0217365	0.0340594	0.164	0.142	1
Taf1b	0.00139974	0.0340074	0.08	0.057	1
Wdr33	0.0767484	0.0339772	0.337	0.329	1
Vti1b	0.0915758	0.0339754	0.406	0.406	1
Fn3krp	0.0025301	0.0339656	0.087	0.066	1
Tssc4	0.0437178	0.0339538	0.227	0.203	1
Tax1bp3	0.0063097	0.0339031	0.108	0.086	1
Wdr61	0.0304308	0.0337831	0.184	0.163	1
Cds1	0.00013391	0.0337698	0.056	0.034	1
Psenen	0.116212	0.0337198	0.779	0.814	1
E2f5	0.0234038	0.0336925	0.161	0.142	1
Rnf114	0.0175299	0.0336359	0.145	0.124	1
Galnt11	0.029814	0.0336209	0.183	0.161	1
Nbas	0.116847	0.0335843	0.561	0.573	1
Cdk10	0.00840925	0.0335755	0.118	0.093	1
Ltbr	4.87979e-05	0.0335655	0.051	0.027	0.843129
Cfap97	0.0112315	0.0335387	0.12	0.099	1
Cox6a1	0.116931	0.0335383	0.784	0.825	1
Polr2i	0.0908612	0.0334911	0.392	0.382	1
Mex3d	0.0384316	0.0334817	0.202	0.182	1
Timm23	0.0907058	0.0334759	0.383	0.376	1
1110038F14Rik	0.0541245	0.0334751	0.244	0.228	1
Ndufs8	0.11147	0.0334134	0.5	0.517	1
Prcc	0.0111657	0.0334053	0.125	0.103	1
Hnrnpul1	0.0625566	0.0333814	0.26	0.247	1
Cacng5	3.14126e-07	0.0333752	0.031	0.01	0.00542747
Cflar	0.00249859	0.0333521	0.077	0.058	1
Eif3k	0.12273	0.033344	0.666	0.696	1
Tagln	0.0108991	0.0333373	0.017	0.013	1
Hspbp1	0.0340875	0.0333351	0.191	0.168	1
Nudt14	0.00171168	0.0333315	0.081	0.057	1
Bckdk	0.0296373	0.0333306	0.177	0.157	1
Pfkfb4	0.000184321	0.0333212	0.05	0.03	1
Ogg1	0.000462743	0.0333055	0.066	0.041	1
Fbxo46	0.0030346	0.0332956	0.089	0.066	1
Maml3	2.4175e-06	0.0332727	0.034	0.013	0.0417695
Mpp6	0.00119861	0.0332573	0.032	0.022	1
Plekhb2	0.031265	0.0332415	0.177	0.158	1
Zfp593	0.0142513	0.0332378	0.134	0.111	1
Gfer	0.0142519	0.0332378	0.133	0.109	1
Pkn1	0.0211086	0.0331912	0.151	0.126	1
Trmt1	0.0205265	0.0331717	0.146	0.126	1
Socs3	5.10687e-07	0.0331635	0.02	0.002	0.00882364
Gas6	7.94876e-05	0.0331567	0.051	0.028	1
Tial1	0.10012	0.0330611	0.396	0.398	1
1110032A03Rik	0.0653751	0.0330505	0.27	0.255	1
Arc	0.0545436	0.0330466	0.227	0.214	1
Tmem9	0.00057867	0.0330439	0.065	0.042	1
Gusb	0.00574781	0.0329863	0.091	0.074	1
Borcs6	0.0408025	0.0329858	0.196	0.181	1
Sertad2	0.027047	0.0329598	0.163	0.14	1
Rbm22	0.0816704	0.0329573	0.324	0.309	1
Ccs	0.0729719	0.0329508	0.299	0.283	1
Ppt2	0.0102124	0.0329429	0.117	0.094	1
Naa10	0.0252413	0.0329006	0.16	0.137	1
Tmem220	6.61026e-05	0.0328697	0.051	0.028	1
Ndufaf7	0.0280988	0.0328511	0.164	0.145	1
N6amt1	0.0194432	0.0328505	0.139	0.118	1
Smarcd2	0.00464749	0.0328279	0.093	0.072	1
Sppl2b	0.073185	0.0328017	0.277	0.269	1
Fam122a	0.0437083	0.0327951	0.203	0.183	1
Hapln2	0.17707	0.0327698	0.843	0.881	1
Bclaf3	0.0209948	0.03276	0.145	0.122	1
Marchf5	0.106374	0.0327573	0.43	0.413	1
Ednrb	0.0336385	0.0327389	0.035	0.024	1
Atp6v0a1	0.0682974	0.03272	0.267	0.247	1
Mrpl35	0.0449088	0.0326907	0.206	0.188	1
Cetn2	0.0356445	0.0326669	0.182	0.163	1
Rae1	0.0267124	0.0326623	0.163	0.14	1
Ddx18	0.0438018	0.032652	0.196	0.183	1
Trim27	0.00329704	0.0326036	0.089	0.064	1
Esco1	0.0236017	0.0325602	0.147	0.13	1
Sipa1	7.04152e-05	0.0325595	0.045	0.024	1
Uqcrc1	0.115156	0.0325315	0.462	0.464	1
Scrn2	0.00369401	0.0324869	0.088	0.066	1
Unc93b1	0.000222528	0.0324841	0.05	0.029	1
Col6a3	6.25323e-06	0.0324677	0.039	0.017	0.108043
Selenbp1	0.0240024	0.0324298	0.154	0.129	1
Sipa1l1	1.74435e-06	0.0324213	0.035	0.012	0.0301389
Csk	0.00768545	0.0324092	0.103	0.083	1
Ppp1r10	0.0574046	0.0324086	0.223	0.21	1
Rnd2	0.146124	0.032395	0.291	0.264	1
Eif4e	0.0937113	0.0323908	0.345	0.34	1
Anapc10	0.0140558	0.032377	0.127	0.101	1
Mknk1	0.000155441	0.0323406	0.051	0.029	1
Nck2	0.00583224	0.0323213	0.097	0.073	1
Psmd14	0.0992553	0.0322933	0.368	0.365	1
Rfc3	0.00123454	0.0322854	0.07	0.048	1
Hmg20b	0.0416199	0.0322833	0.182	0.169	1
Apopt1	0.0947267	0.0322826	0.348	0.341	1
Hmgcl	0.119493	0.0322695	0.468	0.477	1
Snrnp40	0.0493139	0.0322558	0.212	0.196	1
Cldn14	0.0110613	0.0322468	0.111	0.087	1
Mrps23	0.0742771	0.0322139	0.283	0.26	1
Prpsap2	0.0304853	0.032208	0.167	0.142	1
Drap1	0.135827	0.0322051	0.705	0.764	1
Acadm	0.0551314	0.03217	0.221	0.2	1
Sash1	0.120553	0.0321579	0.44	0.439	1
Lrp4	0.0556559	0.0321348	0.18	0.17	1
Ly6g6d	0.0192595	0.0321285	0.135	0.115	1
Fam53a	0.0410256	0.0321166	0.188	0.168	1
2810006K23Rik	0.00466007	0.0321162	0.091	0.068	1
Rgs3	0.122711	0.0321074	0.466	0.476	1
Nxpe4	3.34779e-05	0.0321028	0.043	0.021	0.578431
Med29	0.060794	0.0320862	0.24	0.222	1
Nagpa	0.0209042	0.0320396	0.141	0.116	1
Bub3	0.137914	0.0320297	0.632	0.682	1
Rab11b	0.136951	0.0320082	0.604	0.63	1
Snx10	6.3366e-06	0.0320071	0.032	0.014	0.109484
Fuca2	0.00046933	0.0319808	0.055	0.033	1
Zrsr2	0.0453761	0.0319689	0.194	0.174	1
Agl	0.0115268	0.0319541	0.089	0.075	1
Zbtb22	0.0129904	0.0319079	0.119	0.096	1
4930522L14Rik	0.00127985	0.0318619	0.069	0.048	1
Syngr2	0.065759	0.0318256	0.243	0.224	1
Clcc1	0.045448	0.0318227	0.191	0.174	1
Rabif	0.0223143	0.0317974	0.142	0.121	1
Oaf	1.79209e-07	0.0317875	0.029	0.007	0.00309637
Vps50	0.0429524	0.0317381	0.186	0.164	1
B3galnt1	0.00129571	0.0317205	0.069	0.046	1
Adprh	0.113304	0.0316618	0.387	0.397	1
Hbp1	0.0959142	0.0316091	0.323	0.314	1
Uvrag	0.0237927	0.0315557	0.142	0.12	1
Tusc2	0.0626311	0.031542	0.233	0.215	1
Pdcd2	0.0230981	0.0315331	0.141	0.118	1
Acads	0.00376405	0.0314903	0.083	0.061	1
Gtf2a1	0.110215	0.031481	0.348	0.352	1
Dlgap1	0.0102775	0.0314771	0.029	0.019	1
Map3k5	3.73715e-06	0.0314474	0.036	0.014	0.0645704
Scpep1	0.00303663	0.0314422	0.079	0.057	1
Eif4e2	0.0507705	0.0314072	0.197	0.175	1
Mus81	0.00711025	0.0313802	0.096	0.074	1
Bad	0.0315124	0.0313655	0.154	0.134	1
Pgam5	0.0100285	0.0313619	0.104	0.083	1
Atg5	0.0253403	0.0313145	0.14	0.12	1
Ggact	6.84794e-05	0.0312824	0.044	0.022	1
Etfrf1	0.0638323	0.0312779	0.224	0.211	1
Alad	0.0192816	0.0312621	0.128	0.107	1
Ndufs6	0.147333	0.031213	0.747	0.8	1
Mdp1	0.0735928	0.0312114	0.246	0.235	1
Shoc2	0.0171971	0.0311916	0.121	0.101	1
Aasdhppt	0.0647115	0.0311561	0.231	0.208	1
Laptm5	0.00117452	0.0311374	0.035	0.017	1
Ranbp1	0.133837	0.0311372	0.476	0.482	1
Rhbdd3	0.00278615	0.0311368	0.077	0.055	1
Pisd	0.0116389	0.0311363	0.103	0.086	1
Etv5	3.72578e-05	0.031086	0.04	0.017	0.64374
Shld2	0.000790604	0.0310783	0.06	0.039	1
Chd1	0.0490739	0.0310461	0.185	0.166	1
Txndc5	7.91553e-05	0.031018	0.046	0.024	1
Ctnnd2	0.00109988	0.0309764	0.047	0.029	1
Fth1	0.0181902	0.0309244	1	1	1
Exosc3	0.0178216	0.0309222	0.124	0.101	1
Scoc	0.140062	0.0309057	0.474	0.485	1
Nr1d1	1.27353e-05	0.0308879	0.033	0.015	0.22004
Mtln	0.0872784	0.0308812	0.27	0.257	1
Cyba	4.92754e-06	0.0308351	0.028	0.01	0.085138
Pip4p2	0.00253308	0.0308299	0.074	0.052	1
Txnrd1	0.0414903	0.0307951	0.167	0.142	1
Tex10	0.0181435	0.0307873	0.121	0.1	1
Nt5m	0.0364671	0.0307842	0.16	0.14	1
Bin3	0.00954135	0.0307641	0.098	0.076	1
Rab4b	0.00328486	0.0307398	0.077	0.055	1
Gm14305	0.0256198	0.0307377	0.134	0.117	1
Yif1a	0.120116	0.0307302	0.373	0.372	1
Rpa3	0.0613203	0.0307127	0.211	0.194	1
Ufm1	0.104265	0.0306812	0.317	0.312	1
Coro2b	0.0378156	0.0306778	0.16	0.138	1
Nfu1	0.0827539	0.0306477	0.263	0.245	1
Rps6kl1	0.000923024	0.0306232	0.054	0.036	1
Ntpcr	0.00333667	0.030599	0.077	0.054	1
Rin2	0.0131901	0.0305894	0.102	0.083	1
Commd7	0.0740219	0.0305806	0.237	0.22	1
Smim11	0.12094	0.0305667	0.379	0.378	1
Anxa2	7.09899e-05	0.0305559	0.041	0.021	1
Lpcat1	4.11621e-05	0.0305291	0.041	0.018	0.711199
Sem1	0.153844	0.0305256	0.792	0.826	1
Grk6	0.00300577	0.030432	0.074	0.053	1
Mrpl14	0.13499	0.0304186	0.435	0.437	1
Ndufb3	0.159686	0.030401	0.686	0.735	1
Stxbp3	0.156575	0.0303909	0.736	0.804	1
Timm21	0.056435	0.0303812	0.197	0.173	1
Acsl6	0.00744752	0.0303729	0.032	0.022	1
Farp1	2.51313e-05	0.0303559	0.037	0.016	0.434219
Lin54	0.0322433	0.0303542	0.145	0.124	1
Shkbp1	0.0226054	0.0303477	0.126	0.105	1
Gcdh	0.0359592	0.0303208	0.154	0.135	1
Wdr74	0.0586111	0.0303024	0.201	0.178	1
CAAA01118383.1	0.0389201	0.0302634	0.155	0.137	1
Dbp	0.004817	0.0302289	0.076	0.056	1
1110012L19Rik	0.0327886	0.0302223	0.15	0.127	1
Pfas	0.0139375	0.0302039	0.102	0.084	1
Ghdc	0.0096069	0.030186	0.095	0.074	1
Zfp36	0.0122055	0.0301678	0.073	0.058	1
Vps26a	0.0826609	0.0301354	0.249	0.23	1
Isoc2a	0.000216493	0.0300832	0.049	0.027	1
Wdr89	0.00752268	0.0300809	0.085	0.065	1
Tmem176a	0.00107649	0.0300351	0.02	0.012	1
Ascc1	0.0262958	0.0300211	0.129	0.109	1
Tmem230	0.0872015	0.0300097	0.256	0.236	1
Dclk1	0.180872	0.0299335	0.154	0.16	1
Dnttip1	0.0568804	0.0299305	0.187	0.172	1
Tab1	0.0230147	0.0299183	0.123	0.102	1
Zmpste24	0.060549	0.0299011	0.188	0.173	1
Xrn2	0.0843204	0.0298722	0.233	0.225	1
Fgf22	0.00474443	0.0298659	0.065	0.05	1
Rpain	0.0353171	0.0298514	0.148	0.125	1
Golph3l	0.0205634	0.0298403	0.118	0.097	1
Fbxw9	0.00508164	0.0298335	0.08	0.057	1
Ndufs4	0.150756	0.0298287	0.462	0.484	1
Dnajc9	0.0868866	0.0298215	0.252	0.232	1
Abhd14a	0.125615	0.0298104	0.359	0.348	1
Diaph2	0.0101499	0.0297701	0.093	0.071	1
Nos1ap	0.00165256	0.0297282	0.061	0.04	1
Crls1	0.0686633	0.0297187	0.204	0.188	1
St3gal6	7.05353e-06	0.0297124	0.031	0.01	0.121871
Sema7a	0.0454779	0.0297119	0.166	0.143	1
Prkra	0.0209356	0.0297046	0.116	0.096	1
Nrcam	0.006506	0.0297043	0.037	0.023	1
Selplg	0.00919994	0.0296443	0.047	0.024	1
Ehd4	0.000149424	0.0296194	0.046	0.023	1
Tank	0.0517509	0.0296046	0.174	0.151	1
Zfyve19	0.0316576	0.0295898	0.138	0.117	1
Ankrd39	0.0348063	0.0295351	0.14	0.122	1
Tbpl1	0.0322056	0.0294564	0.133	0.117	1
Zfp277	0.0371354	0.0294549	0.142	0.126	1
Gpatch2	0.037136	0.0294549	0.144	0.124	1
Tmem167b	0.0420628	0.0294533	0.154	0.135	1
Mrpl41	0.1478	0.029431	0.425	0.438	1
Vamp4	0.0887677	0.0293902	0.238	0.228	1
Chd2	0.064356	0.0293456	0.178	0.164	1
D3Ertd751e	0.0100216	0.0293253	0.088	0.068	1
Lrrc59	0.036887	0.029296	0.139	0.12	1
Akap7	0.0375758	0.029296	0.133	0.121	1
Tcp11l2	0.0493062	0.0292174	0.163	0.143	1
Kifc3	0.0209292	0.0292147	0.105	0.089	1
Mcrs1	0.114006	0.0291548	0.293	0.283	1
Slc25a17	0.0706108	0.0291439	0.2	0.182	1
Arhgef11	0.0216099	0.0291331	0.114	0.093	1
Cacng7	0.0357167	0.0291096	0.138	0.118	1
Dlgap4	0.01241	0.0291026	0.091	0.071	1
Hacd3	0.033905	0.0290556	0.133	0.114	1
Pxn	0.018985	0.02905	0.109	0.087	1
Tut4	0.0758438	0.0290182	0.187	0.173	1
Dennd4a	0.0670816	0.0290162	0.183	0.166	1
Dusp1	0.0772655	0.0290012	0.097	0.096	1
Mea1	0.0949582	0.0289808	0.248	0.229	1
Rab34	0.000609775	0.0289763	0.029	0.018	1
Xrcc3	0.111355	0.0289677	0.277	0.265	1
Basp1	0.0637405	0.0289522	0.029	0.019	1
Ctsh	9.41616e-07	0.0289433	0.027	0.007	0.0162692
Ostc	0.157138	0.02893	0.428	0.443	1
Gmpr2	0.0491715	0.0289036	0.161	0.139	1
Samm50	0.113001	0.0288753	0.291	0.269	1
Myadm	0.00630902	0.0288743	0.076	0.057	1
Tbc1d10a	0.000106279	0.0288596	0.04	0.02	1
Ndufs5	0.160866	0.028842	0.893	0.928	1
Tmem59l	0.0567805	0.0288302	0.167	0.146	1
Nr2f6	0.0167121	0.028828	0.099	0.081	1
Morc3	0.0158584	0.0287995	0.098	0.077	1
Zfp329	0.0978899	0.0287646	0.237	0.227	1
Ttc28	0.00496465	0.0287575	0.067	0.048	1
Twf2	0.0270007	0.0286997	0.119	0.097	1
Ankra2	0.12211	0.0286995	0.297	0.293	1
Ankrd16	0.0218864	0.0286948	0.109	0.089	1
Tgfb3	0.00562739	0.0286742	0.07	0.054	1
Kif5c	0.0516538	0.028669	0.156	0.14	1
Tsen34	0.138565	0.0286591	0.343	0.334	1
Gpbp1	0.155994	0.028656	0.401	0.407	1
Prickle3	4.06891e-05	0.028652	0.035	0.015	0.703027
Tmem150a	0.0507699	0.0286418	0.154	0.138	1
Avpi1	0.000867028	0.0286332	0.053	0.033	1
Fgfr1	0.00166601	0.0286332	0.049	0.031	1
Mtfr1l	0.136219	0.028632	0.338	0.332	1
Fam189a2	0.131541	0.028623	0.32	0.315	1
Ube2e2	0.185623	0.0285657	0.624	0.659	1
Acot11	5.04622e-06	0.0285597	0.029	0.01	0.0871886
Mterf3	0.0577039	0.0285442	0.169	0.151	1
Fbxl17	0.0155611	0.0284933	0.096	0.077	1
Fam131a	0.00729741	0.0284795	0.079	0.059	1
Arl6ip5	0.174832	0.0284645	0.497	0.514	1
Ly6g6f	0.106256	0.02846	0.249	0.232	1
Rnf208	0.119028	0.0284593	0.276	0.255	1
Rab11a	0.114412	0.0283544	0.267	0.254	1
Fam8a1	0.0550795	0.0283041	0.157	0.141	1
Dbx2	7.0276e-05	0.0282945	0.025	0.01	1
Tagln3	0.00284771	0.0282815	0.039	0.025	1
Phka1	0.00384065	0.0282689	0.063	0.043	1
Acsbg1	0.00643377	0.0282505	0.032	0.021	1
Tst	0.101219	0.0282489	0.225	0.204	1
Unc5d	4.90961e-06	0.0282314	0.024	0.007	0.0848282
Btbd2	0.0309967	0.0282134	0.12	0.102	1
Tuba4a	2.74594e-05	0.0282096	0.034	0.015	0.474444
Saxo2	0.00241404	0.0282077	0.06	0.041	1
Mcts2	0.0255061	0.0282043	0.114	0.092	1
Ascc3	0.0716194	0.0281996	0.184	0.164	1
N4bp2l1	0.00755642	0.0281965	0.075	0.057	1
Eif4e3	0.00380934	0.0281562	0.066	0.046	1
Rps29	0.0939226	0.0281417	0.988	0.991	1
Tprgl	0.184177	0.0281357	0.824	0.861	1
Fbxo6	0.0134678	0.0281257	0.091	0.07	1
Anxa4	0.00331751	0.0281255	0.063	0.044	1
Ccdc58	0.0382269	0.0281165	0.132	0.112	1
Ppp1r1b	0.000518795	0.0281044	0.043	0.026	1
Micu3	0.112908	0.0280592	0.241	0.238	1
Rps27rt	0.0205863	0.0280567	0.1	0.082	1
Peli2	0.0753292	0.0279992	0.184	0.168	1
Alg1	0.0446375	0.0279928	0.136	0.12	1
Itpr1	0.000510218	0.0279898	0.047	0.027	1
Olfm2	0.0538183	0.027946	0.013	0.007	1
Ccdc124	0.161643	0.0279338	0.39	0.385	1
Uggt2	0.0111247	0.0278944	0.084	0.065	1
Cox16	0.00710237	0.0278821	0.074	0.055	1
Flot2	0.0511531	0.027871	0.149	0.129	1
Plcb4	0.00430833	0.0278696	0.062	0.046	1
Atf1	0.0347699	0.0278647	0.122	0.105	1
Lamtor2	0.192133	0.0278348	0.568	0.606	1
Plekho2	0.00293309	0.0278069	0.061	0.041	1
Anks1	0.00512918	0.0277888	0.069	0.05	1
Ivns1abp	0.0415347	0.0277883	0.119	0.103	1
Lcor	0.0364459	0.0277587	0.122	0.103	1
Gfm2	0.0072238	0.0277399	0.073	0.055	1
Dvl1	0.0817854	0.0277283	0.192	0.177	1
Arrdc1	5.6255e-06	0.0277009	0.028	0.01	0.0971974
Wdr70	0.101416	0.027653	0.228	0.214	1
Ssbp4	9.38828e-05	0.0276505	0.033	0.014	1
Ngly1	0.0538416	0.0276351	0.15	0.131	1
Caap1	0.053842	0.0276351	0.15	0.13	1
Gpn1	0.0370771	0.0276231	0.122	0.105	1
Itgb1bp1	0.111936	0.02761	0.248	0.233	1
St3gal5	0.0918878	0.0276	0.197	0.187	1
Myg1	0.0821849	0.0275733	0.194	0.175	1
Mn1	0.000109035	0.0275681	0.039	0.019	1
Lrmda	6.82034e-05	0.0275354	0.035	0.017	1
Cfap298	0.0537134	0.0274731	0.147	0.129	1
Neil1	0.00747161	0.0274551	0.073	0.054	1
Whamm	0.00747286	0.0274551	0.072	0.054	1
Sdc3	0.00745805	0.0274535	0.026	0.015	1
Dus2	0.0456074	0.027398	0.133	0.115	1
Ddt	0.163938	0.027275	0.352	0.357	1
Dgki	0.0289349	0.0272425	0.108	0.09	1
Coq5	0.076781	0.0272158	0.176	0.159	1
Dcaf12	0.0857715	0.0271912	0.191	0.175	1
Nfkb1	0.00625498	0.0271834	0.062	0.044	1
Parp4	0.0267143	0.0271801	0.105	0.086	1
Syne2	0.00919285	0.0271698	0.068	0.052	1
Atpaf1	0.075021	0.0271573	0.175	0.155	1
Apobr	0.000114985	0.0271253	0.035	0.018	1
Rbbp7	0.127834	0.02712	0.262	0.253	1
Prag1	0.150374	0.0271138	0.307	0.302	1
Glt8d1	0.0833512	0.0271042	0.183	0.169	1
Daglb	0.0233954	0.0270857	0.1	0.079	1
Furin	0.0233955	0.0270857	0.099	0.079	1
Insig2	0.096314	0.0270698	0.196	0.186	1
AI837181	0.0913596	0.0270523	0.194	0.181	1
Psd2	0.00148398	0.0270319	0.045	0.027	1
Pomp	0.209971	0.0270283	0.74	0.785	1
Ddx23	0.0761506	0.0270277	0.174	0.155	1
Usp10	0.0542814	0.0270134	0.141	0.124	1
Phf23	0.0468657	0.0269635	0.127	0.112	1
Cpsf4	0.00633812	0.0269615	0.068	0.049	1
Pgm2	0.00480207	0.0269405	0.054	0.038	1
Pip4p1	0.19011	0.0269404	0.442	0.451	1
Pi4k2a	0.0675117	0.0269192	0.156	0.139	1
Lgals8	0.0675155	0.0269192	0.151	0.141	1
Tbcc	0.0969142	0.0269151	0.205	0.187	1
Dele1	0.0969196	0.0269151	0.197	0.182	1
Ube2w	0.101064	0.0269048	0.213	0.192	1
Cox7a2	0.174319	0.0268983	0.931	0.964	1
Otud1	0.00116871	0.0268856	0.045	0.028	1
Cdkl3	0.00181964	0.0268404	0.052	0.034	1
Rab18	0.214451	0.0267995	0.634	0.681	1
Cstf3	0.0465282	0.0267972	0.127	0.111	1
Slc16a6	5.71021e-05	0.0267952	0.033	0.015	0.986609
Btbd7	0.088848	0.026749	0.173	0.162	1
Mogs	0.011881	0.0267306	0.077	0.059	1
Tfe3	0.00826383	0.0267077	0.065	0.049	1
Cplane1	0.0828288	0.0266985	0.167	0.153	1
Med25	0.100325	0.026692	0.197	0.183	1
Grk3	0.00411092	0.0266813	0.022	0.013	1
Ptprs	0.0998094	0.0266651	0.128	0.118	1
Lzic	0.0696446	0.026656	0.159	0.14	1
Clcn7	0.034071	0.0266167	0.111	0.092	1
Agrn	0.0275493	0.0265936	0.098	0.083	1
Fgfr3	0.0241478	0.0265147	0.034	0.021	1
Ptpn1	0.0830427	0.0264775	0.159	0.147	1
Shisa5	0.000365356	0.0264196	0.031	0.018	1
Tnni1	0.210852	0.0264055	0.477	0.509	1
Ifngr2	0.00185885	0.0264029	0.051	0.032	1
Hddc3	0.0489727	0.0263906	0.128	0.108	1
Btf3	0.147959	0.0263883	0.977	0.982	1
Timm44	0.10161	0.02638	0.196	0.182	1
Orc6	0.105927	0.026373	0.205	0.188	1
Fads2	0.00213771	0.0263416	0.032	0.018	1
Rorb	0.00411087	0.0263416	0.028	0.018	1
Dgat1	0.0353158	0.0263408	0.109	0.091	1
Htra2	0.0135672	0.0263374	0.076	0.06	1
Rce1	0.0801445	0.0263162	0.168	0.151	1
Pid1	0.000181238	0.0263142	0.024	0.011	1
Taf6	0.0340847	0.0263081	0.103	0.089	1
Mapk9	0.0632944	0.0263053	0.145	0.126	1
Arhgef1	0.0633082	0.0263053	0.138	0.125	1
Crcp	0.0396944	0.026301	0.114	0.097	1
Zfp938	0.0396969	0.026301	0.113	0.095	1
Xrn1	0.100004	0.0262897	0.185	0.17	1
H2aj	0.198629	0.0262892	0.924	0.939	1
Fam181b	0.00096463	0.0262714	0.028	0.016	1
Timp3	0.0317106	0.0262428	0.047	0.039	1
Rabggtb	0.102253	0.026223	0.195	0.175	1
4931406C07Rik	0.0761833	0.0261914	0.156	0.138	1
Srp19	0.222607	0.026168	0.579	0.621	1
Zfp90	0.0334362	0.0261366	0.103	0.087	1
Mtpn	0.121719	0.0261349	0.219	0.209	1
Ttc4	0.0999027	0.0261318	0.188	0.173	1
Sema4b	2.87971e-05	0.0261294	0.025	0.009	0.497556
Ssx2ip	0.00019468	0.0261231	0.033	0.017	1
Stoml1	0.0506726	0.0261191	0.129	0.109	1
Ntrk2	0.224983	0.0261034	0.055	0.046	1
Pnpla7	0.00253267	0.0260756	0.045	0.028	1
Odc1	0.0309033	0.02607	0.099	0.083	1
Mtres1	0.0423942	0.0260591	0.117	0.098	1
Serpinb6a	0.217595	0.0260534	0.506	0.525	1
Zfp36l1	0.0119263	0.026046	0.023	0.016	1
Gjb6	0.0408235	0.0260347	0.035	0.024	1
Aldh1l1	6.40133e-05	0.0260158	0.026	0.011	1
Zfp710	0.00233961	0.0259996	0.051	0.033	1
Vars	0.0398475	0.0259929	0.111	0.094	1
Pqbp1	0.150541	0.0259765	0.271	0.264	1
Pnp	0.00560979	0.0259593	0.053	0.037	1
Tpgs2	0.118044	0.0259557	0.21	0.199	1
Cklf	0.0099897	0.0259544	0.06	0.044	1
Mfsd10	0.0199084	0.0259058	0.082	0.065	1
Ncapd3	0.116738	0.0258952	0.205	0.193	1
Slc9b2	0.00054307	0.0258621	0.032	0.017	1
Psmd9	0.189025	0.0258605	0.375	0.369	1
Psmd5	0.0465013	0.025851	0.121	0.102	1
Pgpep1	0.0113236	0.0257712	0.067	0.05	1
Slc39a14	0.00251614	0.0257072	0.049	0.032	1
Zfand5	0.233735	0.0256601	0.582	0.634	1
Bri3	0.234944	0.0256465	0.734	0.781	1
Max	0.128024	0.0256398	0.226	0.207	1
Cbr1	0.0686201	0.0256365	0.137	0.124	1
Aven	0.2693	0.0256205	0.281	0.294	1
Iffo1	0.105618	0.0256202	0.189	0.168	1
Kdm3b	0.0625626	0.0256058	0.126	0.114	1
Psmb10	0.00668573	0.0255968	0.048	0.03	1
Apex1	0.0140805	0.0255545	0.068	0.054	1
Dnajc4	0.113314	0.0255534	0.199	0.185	1
Anapc11	0.23675	0.0255147	0.721	0.772	1
Snrpd3	0.229576	0.0254949	0.529	0.561	1
Lias	0.10223	0.0254935	0.183	0.168	1
Trib2	0.000153469	0.0254546	0.024	0.011	1
Atp6v0e2	0.238094	0.025451	0.62	0.667	1
Tmem175	0.0246478	0.0254442	0.087	0.07	1
Cln5	0.0900457	0.0254316	0.16	0.149	1
Nim1k	0.000182694	0.0254175	0.021	0.009	1
Gatad2a	0.15292	0.0253873	0.262	0.25	1
Glcci1	0.00424488	0.025377	0.054	0.037	1
Pcgf5	0.00969267	0.0253762	0.06	0.042	1
Mettl5	0.0708653	0.0253683	0.138	0.123	1
Fez2	0.184435	0.0253236	0.321	0.321	1
Rgs10	0.000907445	0.0253047	0.031	0.017	1
Ccnd3	0.0262831	0.0253029	0.086	0.067	1
Pros1	1.92645e-05	0.0252676	0.025	0.009	0.332852
Scand1	0.242289	0.0252475	0.627	0.672	1
Chpf2	0.0169079	0.0252318	0.076	0.059	1
Rpp30	0.147057	0.0252067	0.243	0.236	1
Tmem268	0.0393728	0.025198	0.102	0.085	1
Rars	0.0330798	0.0251975	0.095	0.078	1
Ccl27a	6.3122e-05	0.0251928	0.03	0.012	1
Cdo1	0.0111187	0.0251928	0.015	0.009	1
Cacna2d3	2.70177e-05	0.0251552	0.028	0.011	0.466812
Vrk1	0.0429332	0.0251288	0.109	0.089	1
Malt1	0.028358	0.0251259	0.082	0.065	1
Fam114a1	0.000206035	0.0251186	0.034	0.015	1
Coq10a	0.183488	0.0250687	0.312	0.312	1
Polr3gl	0.0400909	0.0250587	0.102	0.085	1
Cep192	0.0114464	0.0250512	0.064	0.049	1
Hsf5	0.00163642	0.0250465	0.043	0.027	1
Trpm4	5.22207e-05	0.0250433	0.029	0.012	0.902269
Rps6kb2	0.0644577	0.02503	0.126	0.113	1
Cercam	0.10906	0.0250094	0.181	0.166	1
Zbtb8os	0.17567	0.0250067	0.296	0.289	1
Ninj1	0.0345903	0.0249841	0.081	0.061	1
Btbd17	0.0314488	0.0249717	0.024	0.015	1
Gpam	0.03064	0.0249481	0.077	0.062	1
Susd6	0.0909944	0.0249375	0.155	0.141	1
Myrip	0.00403545	0.0249017	0.05	0.034	1
Npy	0.00155336	0.0248936	0.017	0.012	1
Ndel1	0.125073	0.0248875	0.198	0.188	1
Carm1	0.0393646	0.0248838	0.102	0.083	1
Orai1	0.00824137	0.0248672	0.054	0.038	1
Ralyl	0.00308612	0.0248643	0.05	0.031	1
Tmem126a	0.168521	0.0248236	0.276	0.266	1
Supt3	0.04969	0.0248185	0.111	0.093	1
Gm266	2.74946e-05	0.024817	0.023	0.007	0.475052
Stx1b	0.0299508	0.0248092	0.09	0.07	1
Kdsr	0.207114	0.0248086	0.365	0.365	1
Cwc27	0.0980426	0.0248082	0.161	0.148	1
Bcor	0.0349712	0.0247764	0.09	0.077	1
Slc13a5	7.33635e-05	0.0247437	0.027	0.011	1
Haus6	0.0270429	0.0247367	0.085	0.068	1
Dph7	0.0520297	0.0247157	0.113	0.097	1
Tbce	0.100528	0.0247106	0.163	0.148	1
Dohh	0.197793	0.0246817	0.338	0.332	1
Tmem126b	0.0937843	0.0246729	0.158	0.143	1
Dusp12	0.0691117	0.024657	0.132	0.112	1
Tap2	0.000149101	0.0246324	0.028	0.013	1
Mef2c	6.89161e-06	0.0246277	0.021	0.006	0.119073
Flnc	0.000560292	0.0245987	0.034	0.018	1
Fbxl12	0.0767716	0.024526	0.136	0.117	1
Nptn	0.209322	0.0245038	0.344	0.351	1
Sec22a	0.0805998	0.0244611	0.139	0.124	1
Tmem60	0.212879	0.0244557	0.373	0.373	1
Lin37	0.0793202	0.024426	0.138	0.122	1
Msrb2	0.00338282	0.0244233	0.046	0.031	1
Manba	0.0132422	0.024366	0.067	0.05	1
Mtfp1	0.000659985	0.0243396	0.035	0.02	1
Dpy19l4	0.0563548	0.0243368	0.11	0.096	1
Jpt1	0.00428367	0.0243146	0.048	0.032	1
Fam104a	0.201427	0.0243114	0.325	0.321	1
Tmem94	0.0221139	0.024304	0.076	0.061	1
Sowahc	0.0177605	0.0242972	0.065	0.053	1
Dalrd3	0.102935	0.0242472	0.16	0.144	1
Snrpa	0.191658	0.0241985	0.293	0.292	1
Nedd9	0.000631721	0.0241907	0.035	0.019	1
Gtf3c2	0.160704	0.0241662	0.232	0.224	1
Cntrl	0.116781	0.0241642	0.168	0.157	1
Tmem47	0.00878089	0.0241595	0.032	0.021	1
Cdkn2d	0.249536	0.0241534	0.495	0.515	1
Cggbp1	0.196417	0.0241501	0.296	0.293	1
Brap	0.126349	0.0241443	0.19	0.172	1
Lamtor4	0.251574	0.0241441	0.511	0.542	1
Aldh4a1	0.0210404	0.024123	0.075	0.057	1
Ptges2	0.11025	0.0241225	0.168	0.154	1
Pigbos1	0.0858582	0.0240921	0.139	0.124	1
Vps45	0.0527207	0.0240887	0.106	0.091	1
Acaa2	0.000884204	0.024081	0.037	0.021	1
Aqp4	0.115434	0.024068	0.034	0.023	1
Relt	6.24602e-06	0.0240634	0.022	0.006	0.107919
Cul4b	0.00760524	0.0240293	0.056	0.039	1
Ddx49	0.0624637	0.0239951	0.113	0.099	1
Fam13b	0.12724	0.0239812	0.183	0.163	1
Pex19	0.175559	0.0239766	0.26	0.245	1
2610044O15Rik8	0.0334831	0.0239596	0.086	0.068	1
Apc2	0.0184614	0.0239027	0.068	0.054	1
Kpna1	0.119151	0.0238687	0.169	0.159	1
Fam50a	0.151923	0.0238621	0.213	0.202	1
Gatd1	0.11349	0.0238597	0.162	0.152	1
Chfr	0.147534	0.0238534	0.211	0.196	1
Ywhaz	0.269075	0.0238457	0.714	0.752	1
Idua	0.00675067	0.0238439	0.053	0.037	1
Tef	0.202539	0.0238356	0.295	0.294	1
Ccdc32	0.146876	0.0238196	0.208	0.194	1
Cask	0.120228	0.0238055	0.141	0.124	1
Lgals2	0.00779969	0.0238046	0.048	0.034	1
Tgfbr3	0.00258765	0.0237939	0.043	0.028	1
Cntln	0.0713109	0.0237559	0.111	0.096	1
Gaa	0.104223	0.0237438	0.15	0.14	1
Lrrc57	0.115141	0.0237281	0.167	0.151	1
Clpx	0.115142	0.0237281	0.164	0.15	1
Gm14403	0.017315	0.0237195	0.068	0.051	1
Rnf19b	0.0115449	0.0237084	0.06	0.044	1
Abcb9	0.000405602	0.0237028	0.031	0.016	1
Clic1	3.95783e-05	0.0236505	0.02	0.007	0.683833
Cacng4	0.11776	0.0236459	0.021	0.013	1
Sdr39u1	0.000779561	0.023634	0.037	0.02	1
Palm	0.00486838	0.0236178	0.049	0.032	1
Pou6f1	0.00491591	0.0236178	0.048	0.032	1
Rpl31	0.272578	0.0236156	0.586	0.643	1
Cep57	0.0374608	0.0235718	0.085	0.069	1
Cdkal1	0.0981721	0.0235634	0.144	0.129	1
Dnajc25	0.0135921	0.0235627	0.058	0.042	1
Card10	0.00155353	0.0235252	0.035	0.021	1
Slc25a18	0.00618849	0.0235252	0.031	0.017	1
Lnpk	0.189503	0.0234495	0.255	0.247	1
Cpne2	0.0018313	0.023444	0.028	0.017	1
Inka1	5.06949e-05	0.0234305	0.026	0.01	0.875907
Donson	0.00406437	0.0234302	0.047	0.03	1
Pcdhb6	0.00153202	0.0233761	0.034	0.021	1
Tnks1bp1	0.00648253	0.0233632	0.049	0.033	1
Lrba	0.0157459	0.0233506	0.061	0.046	1
Atic	0.109027	0.023344	0.155	0.136	1
Spin1	0.0697119	0.0233413	0.113	0.1	1
Gtf3a	0.240864	0.0233294	0.393	0.395	1
Sec22b	0.162827	0.0233027	0.213	0.206	1
Col1a1	3.0387e-06	0.0232648	0.018	0.002	0.0525027
Surf2	0.138061	0.0232046	0.183	0.167	1
Pitpnc1	0.0222066	0.0232009	0.03	0.02	1
Tubb2a	0.159437	0.0231647	0.092	0.068	1
Tmem100	0.0764697	0.0231599	0.02	0.014	1
Nipa2	0.0628378	0.0231503	0.104	0.086	1
Mlh3	0.164265	0.0231425	0.204	0.199	1
Gmds	0.0534557	0.0231356	0.097	0.083	1
Gm1673	0.00710644	0.0231188	0.03	0.019	1
Ap1ar	0.081402	0.0231173	0.121	0.105	1
Ndufb9	0.244761	0.0230928	0.923	0.959	1
Ppp1r14a	0.179099	0.0230912	0.98	0.994	1
Tep1	0.00132084	0.0230775	0.034	0.02	1
Zdhhc4	0.112347	0.023077	0.154	0.137	1
Mcat	0.0356371	0.0230663	0.084	0.066	1
Rcan1	0.0625327	0.0230105	0.105	0.089	1
Pld3	0.0625334	0.0230105	0.104	0.088	1
Angel2	0.209484	0.0229897	0.277	0.273	1
Pbxip1	0.0289373	0.0229706	0.068	0.052	1
Litaf	0.238493	0.0229521	0.901	0.937	1
Efhd2	0.0023714	0.022928	0.03	0.02	1
Acad8	0.0872492	0.022919	0.128	0.112	1
Tubgcp5	0.0796092	0.0229031	0.116	0.101	1
Bhlhe40	0.0191294	0.0228729	0.055	0.041	1
Hunk	0.00852768	0.0228556	0.051	0.036	1
Tcf3	0.193772	0.0228543	0.25	0.245	1
Tigd2	0.109708	0.0228527	0.134	0.121	1
Gpx3	0.0515202	0.0228507	0.002	0.002	1
Ubtd2	0.000589183	0.0228443	0.03	0.016	1
Tspoap1	0.000702842	0.0228443	0.029	0.016	1
Fam193b	0.171569	0.0228353	0.21	0.201	1
Hif1a	0.17937	0.0228302	0.215	0.214	1
Pias1	0.115766	0.0228095	0.151	0.135	1
Cyb5d2	0.0961796	0.0227984	0.13	0.114	1
Dennd1b	0.004212	0.0227965	0.04	0.027	1
Gm11808	0.0600899	0.0227921	0.101	0.084	1
Phkg1	0.0530244	0.0227729	0.033	0.022	1
Dnajb5	0.0144699	0.0227266	0.059	0.043	1
Ccdc85c	7.76101e-05	0.0227175	0.025	0.01	1
Dgke	0.041506	0.0227175	0.082	0.068	1
Leng9	0.00228663	0.0227128	0.038	0.022	1
Fam207a	0.0901664	0.0226446	0.126	0.108	1
2310057M21Rik	0.0901668	0.0226446	0.123	0.11	1
Ddb2	0.0235203	0.0226405	0.068	0.052	1
Btf3l4	0.0442056	0.0226151	0.087	0.071	1
Cadps2	0.0251399	0.0225994	0.062	0.049	1
Rpp14	0.126994	0.0225971	0.161	0.147	1
Zranb2	0.281344	0.0225829	0.475	0.494	1
Nrbp1	0.120508	0.0225796	0.15	0.133	1
Ptcd1	0.0422844	0.0225747	0.085	0.069	1
Plin2	0.00213245	0.0225636	0.038	0.022	1
Ubl5	0.287193	0.0225523	0.831	0.869	1
H2-T22	0.0410541	0.0225365	0.064	0.048	1
Ezr	0.00359753	0.0225009	0.02	0.011	1
Kpna4	0.169471	0.0224592	0.2	0.19	1
Asb13	0.0364727	0.0224528	0.079	0.06	1
Fahd2a	0.0517638	0.0224515	0.089	0.075	1
Gm12166	0.0149675	0.0224338	0.058	0.042	1
Trmt61a	0.0149679	0.0224338	0.058	0.042	1
Tmem251	0.0947506	0.0224089	0.126	0.111	1
A130010J15Rik	0.00432894	0.0223926	0.042	0.028	1
Snap23	0.168148	0.0223866	0.197	0.19	1
Srm	0.180647	0.022368	0.21	0.199	1
Tfdp2	0.279193	0.0223501	0.452	0.451	1
Tlnrd1	0.00341441	0.0223501	0.041	0.026	1
Aim2	0.000315956	0.0223501	0.027	0.012	1
Hr	0.112811	0.0223501	0.137	0.127	1
Cnot4	0.225506	0.0223333	0.28	0.279	1
Rbpms	1.79335e-05	0.0223284	0.019	0.005	0.309854
Arl3	0.26945	0.0223203	0.41	0.417	1
Gpr146	0.029808	0.0223085	0.062	0.045	1
Pag1	0.0179369	0.0222872	0.054	0.041	1
4930503L19Rik	0.0817408	0.0222707	0.11	0.098	1
Zfp219	0.00289009	0.0222646	0.034	0.021	1
H1f0	0.270036	0.0222604	0.377	0.386	1
Cdc42ep4	0.00339739	0.0222216	0.032	0.018	1
Rasal1	0.137616	0.0222163	0.138	0.133	1
Ttyh3	0.0153674	0.0221806	0.04	0.027	1
Rcn2	0.13794	0.0221797	0.156	0.146	1
Dock4	0.166267	0.0221797	0.146	0.135	1
Parp3	0.000986527	0.0221785	0.033	0.018	1
Gfod2	0.0502854	0.0221628	0.048	0.047	1
Ppp2r5b	0.22228	0.0221464	0.27	0.27	1
Cdk7	0.0831463	0.0221316	0.114	0.096	1
Hscb	0.0358465	0.0221236	0.076	0.06	1
Tpcn1	0.0229064	0.0221208	0.059	0.046	1
Sesn1	0.0745615	0.0221101	0.103	0.089	1
Cdkn2a	6.89807e-05	0.0220883	0.012	0.001	1
Clpp	0.269137	0.0220765	0.394	0.393	1
Acd	0.0880778	0.0220729	0.114	0.101	1
Cdk8	0.072692	0.0220696	0.102	0.088	1
Wdr76	0.0423252	0.0220628	0.075	0.063	1
Mrgbp	0.0946544	0.0220546	0.122	0.106	1
2310033P09Rik	0.145085	0.0220296	0.162	0.151	1
Ndufb6	0.274678	0.0220207	0.413	0.413	1
Aga	0.137685	0.02197	0.158	0.142	1
Bcr	0.0435037	0.0219607	0.078	0.065	1
Cpne3	0.131024	0.0219483	0.149	0.134	1
Nars	0.257831	0.0219377	0.341	0.342	1
Zfp87	0.0739829	0.0219292	0.103	0.089	1
Cd164	0.12405	0.0219264	0.139	0.129	1
Naa20	0.211958	0.0219149	0.254	0.238	1
Cgrrf1	0.0809624	0.0219114	0.107	0.091	1
Jam2	0.0170535	0.0219081	0.048	0.036	1
Arhgdia	0.307091	0.0219008	0.768	0.823	1
Asf1a	0.217848	0.0218489	0.257	0.25	1
Utp6	0.107575	0.0218418	0.127	0.114	1
Psmd4	0.309665	0.0218376	0.595	0.636	1
2700062C07Rik	0.139676	0.0218367	0.158	0.145	1
Naaladl2	0.0218837	0.0218285	0.061	0.046	1
Cacfd1	0.150212	0.0218039	0.168	0.156	1
Spred2	0.0199766	0.0217857	0.058	0.044	1
Rdh5	0.00194071	0.0217713	0.032	0.018	1
Tmem14a	0.280737	0.0217673	0.401	0.411	1
Ftl1	0.164959	0.0217518	0.995	1	1
Timm10	0.159254	0.0217334	0.176	0.164	1
Tmem185b	0.024265	0.0217251	0.064	0.048	1
Arhgap12	0.0656157	0.0217231	0.09	0.078	1
Glo1	0.313333	0.0216971	0.733	0.804	1
Brd3os	0.00550419	0.0216914	0.043	0.027	1
Nrg2	0.00214531	0.0216651	0.034	0.02	1
Smarcad1	0.16234	0.0216409	0.172	0.157	1
Mitd1	0.0819091	0.0215903	0.103	0.09	1
Hpf1	0.251221	0.0215614	0.312	0.304	1
Ndufaf4	0.136933	0.0215457	0.145	0.135	1
Dnajc30	0.212206	0.0215401	0.239	0.228	1
Ubap1	0.184277	0.0215282	0.199	0.188	1
Wwc1	4.90604e-05	0.0215042	0.021	0.007	0.847665
Rbm26	0.251329	0.0214931	0.297	0.299	1
Ttc7	0.0272692	0.021476	0.062	0.049	1
Trpt1	0.0589095	0.0214548	0.085	0.071	1
Sertad3	0.0604776	0.0214548	0.083	0.072	1
Herc1	0.22592	0.0214531	0.221	0.218	1
Sergef	0.0491281	0.0214281	0.08	0.066	1
Tmem131	0.133087	0.0214259	0.141	0.13	1
Wnt5b	0.00559062	0.0213931	0.042	0.026	1
Usp48	0.230644	0.0213865	0.248	0.242	1
Sema3b	0.000554007	0.0213808	0.028	0.014	1
Brinp3	0.0233997	0.0213486	0.028	0.022	1
Zfp422	0.0939853	0.0213365	0.111	0.096	1
Plekhm2	0.116259	0.0213337	0.125	0.113	1
Zfp438	0.0848134	0.0213095	0.102	0.089	1
Ndufab1	0.324047	0.0212767	0.739	0.786	1
Rbm45	0.0327201	0.021271	0.066	0.052	1
Fam241b	0.0026513	0.0212591	0.035	0.021	1
Rcbtb2	0.00609114	0.0212437	0.04	0.026	1
Ece1	0.00726237	0.0212437	0.039	0.026	1
Pwp1	0.119673	0.0212375	0.133	0.119	1
Cit	0.00139296	0.0211842	0.022	0.01	1
Bbc3	0.0097025	0.0211839	0.043	0.029	1
Psen2	0.219448	0.021169	0.234	0.218	1
Foxo6	0.0034835	0.021154	0.037	0.022	1
Plp2	1.62427e-05	0.0211537	0.018	0.004	0.280641
Asap2	0.160987	0.0211425	0.16	0.149	1
Mknk2	0.0261101	0.0211397	0.061	0.046	1
Commd6	0.318161	0.0211318	0.525	0.551	1
Ogfrl1	0.0721037	0.021126	0.078	0.065	1
Nol11	0.141817	0.0211015	0.148	0.133	1
Bloc1s5	0.121572	0.0211004	0.132	0.116	1
Hdac8	0.0487117	0.0210968	0.077	0.061	1
Bnip3	0.285922	0.0210821	0.359	0.358	1
Mgat1	0.0898193	0.0210707	0.105	0.089	1
Atp6v1g1	0.306935	0.021056	0.897	0.92	1
Garnl3	0.000292385	0.0210324	0.025	0.011	1
Mrps17	0.293135	0.0210305	0.396	0.393	1
Rrp15	0.036289	0.0210234	0.067	0.053	1
Rrp8	0.0780538	0.020999	0.095	0.081	1
Rbp1	0.00109735	0.0209866	0.018	0.009	1
Osbpl7	0.283827	0.0209708	0.345	0.355	1
Sp3	0.213723	0.0209555	0.212	0.205	1
Zbtb25	0.0496414	0.0209524	0.075	0.063	1
Hmbs	0.128561	0.0209091	0.135	0.12	1
Eif1a	0.106215	0.0209048	0.115	0.1	1
Dct	0.0107423	0.0208992	0.035	0.02	1
Dvl2	0.0893639	0.0208875	0.101	0.088	1
Mlc1	0.0150042	0.0208537	0.028	0.019	1
Ddx19a	0.0873068	0.0208447	0.099	0.086	1
Ubald1	0.263698	0.0208433	0.296	0.302	1
Tubgcp2	0.061118	0.0208391	0.081	0.069	1
Gm597	0.000230115	0.0208344	0.021	0.009	1
Mrps26	0.274233	0.0208277	0.332	0.33	1
Polr1d	0.325403	0.0207753	0.53	0.544	1
Xpr1	0.101802	0.0207708	0.079	0.074	1
Malsu1	0.194106	0.0207686	0.195	0.181	1
Ccdc9	0.0376889	0.0207318	0.066	0.052	1
Tchp	0.0377077	0.0207318	0.065	0.052	1
Cyp2j9	0.0371605	0.0206993	0.056	0.041	1
Slc35a1	0.127445	0.0206884	0.126	0.115	1
Gpc5	0.00627355	0.0206696	0.02	0.012	1
Arl10	0.0252873	0.0206543	0.058	0.042	1
Tmem29	0.12583	0.0206463	0.126	0.113	1
Mob1a	0.0681999	0.0206399	0.084	0.072	1
Pfdn4	0.221631	0.0206167	0.22	0.214	1
Bricd5	0.0230154	0.0206091	0.055	0.041	1
B4galt7	0.0259924	0.020507	0.055	0.042	1
Cdh2	0.29226	0.020504	0.334	0.341	1
Rora	0.180041	0.0204785	0.151	0.146	1
Oat	0.2714	0.0204578	0.291	0.286	1
Gskip	0.159961	0.0204572	0.151	0.138	1
Cyb5r2	0.00409018	0.0204022	0.033	0.02	1
Cep41	0.00748717	0.0203913	0.04	0.026	1
Cltb	0.339861	0.0203706	0.53	0.595	1
Marveld1	0.000730484	0.0203662	0.027	0.013	1
Rev1	0.143484	0.020351	0.129	0.122	1
Uimc1	0.149951	0.0203415	0.137	0.127	1
Creb3	0.21402	0.020313	0.202	0.194	1
Mrps6	0.292087	0.0203047	0.328	0.329	1
Gm4924	0.0321171	0.0203036	0.058	0.045	1
Ndufb11	0.333803	0.0202944	0.849	0.893	1
Rsph9	0.0398968	0.0202935	0.064	0.052	1
Zfp653	0.0484462	0.0202835	0.07	0.057	1
Cited2	0.0162982	0.0202778	0.046	0.032	1
Prrc1	0.18364	0.0202447	0.163	0.155	1
Tmem64	0.00800021	0.0202414	0.039	0.025	1
Ak1	0.0996484	0.0202259	0.1	0.089	1
Mrm1	0.0108026	0.0201849	0.043	0.029	1
Cpq	0.0268162	0.0201849	0.035	0.026	1
Ier5	0.000721612	0.0201669	0.022	0.011	1
Man2b1	0.0997333	0.0201466	0.087	0.076	1
Mro	0.00405433	0.0201099	0.025	0.012	1
Htt	0.191329	0.0201041	0.166	0.162	1
Csf1r	0.0680659	0.0200731	0.041	0.026	1
Myh9	0.117377	0.0200677	0.111	0.096	1
Fndc3a	0.137951	0.020051	0.119	0.104	1
Endog	0.088484	0.0200042	0.092	0.078	1
Fabp7	0.369308	0.0199959	0.05	0.044	1
Zfp691	0.0103033	0.0199883	0.039	0.027	1
Ap3m2	0.0773158	0.0199674	0.084	0.071	1
Gria1	0.0121093	0.019958	0.02	0.011	1
Evl	0.00445839	0.0199495	0.032	0.018	1
Thsd4	0.00866337	0.0199411	0.037	0.024	1
Fbxo32	0.332515	0.0199129	0.426	0.438	1
Abhd10	0.134454	0.0199124	0.122	0.11	1
Vps54	0.109264	0.0198912	0.103	0.092	1
Tsfm	0.155361	0.01989	0.139	0.127	1
Rnf166	0.0631446	0.0198846	0.076	0.062	1
Tle3	0.211854	0.0198609	0.184	0.177	1
Caml	0.266814	0.019803	0.257	0.253	1
Sae1	0.170567	0.0197401	0.148	0.137	1
Abr	0.00242633	0.0197023	0.026	0.015	1
Sowaha	0.197202	0.0196845	0.141	0.137	1
Tmem218	0.0155711	0.0196811	0.045	0.031	1
Eif2s1	0.272348	0.0196759	0.27	0.262	1
Pus10	0.0313767	0.0196674	0.056	0.042	1
Cib2	0.00103235	0.019654	0.027	0.013	1
Eefsec	0.12131	0.0196029	0.108	0.096	1
Clcn2	0.196317	0.0195815	0.162	0.157	1
Wdr60	0.158619	0.019573	0.129	0.12	1
Cdc40	0.256733	0.0195465	0.23	0.223	1
Ccdc62	0.00505028	0.019544	0.033	0.019	1
Tmem214	0.142763	0.0195405	0.12	0.109	1
Nol7	0.364457	0.0195389	0.611	0.645	1
Zfp160	0.0999067	0.0195245	0.095	0.08	1
Gpr19	0.0572247	0.019455	0.068	0.056	1
Klhl36	0.000566604	0.0194529	0.024	0.011	1
Naga	0.0950687	0.0194331	0.088	0.078	1
Cspp1	0.228731	0.019419	0.186	0.177	1
Ptpn12	0.0648795	0.0194028	0.07	0.059	1
Usp4	0.202525	0.0193583	0.17	0.155	1
Adamts1	0.231667	0.0193583	0.149	0.145	1
Qtrt1	0.0805579	0.0193459	0.083	0.068	1
Myorg	0.0058117	0.0193441	0.028	0.017	1
Pank2	0.133589	0.019317	0.111	0.099	1
Dhrs7	0.298133	0.0192854	0.285	0.285	1
Zfp606	0.139619	0.0192674	0.115	0.101	1
Vegfa	0.407151	0.0192518	0.116	0.126	1
Emp2	0.000470445	0.0192508	0.021	0.007	1
Hlf	0.0146587	0.0192414	0.029	0.015	1
Cebpb	0.000275028	0.0192013	0.018	0.006	1
Slc22a15	0.128313	0.019181	0.105	0.092	1
Fam222a	0.29864	0.019171	0.283	0.285	1
Crmp1	0.0043892	0.0191432	0.025	0.015	1
Ddah1	0.0325052	0.019135	0.034	0.021	1
Exosc5	0.228818	0.0191215	0.189	0.177	1
Ndrg4	0.0645454	0.0191153	0.062	0.052	1
Cep350	0.288992	0.0191065	0.257	0.25	1
Nufip1	0.105358	0.0190966	0.093	0.08	1
Coa7	0.063571	0.0190641	0.069	0.057	1
Gstz1	0.189511	0.0190587	0.149	0.138	1
Scn1b	0.000208992	0.0190478	0.018	0.005	1
Strbp	0.153787	0.0190303	0.119	0.11	1
Msra	0.168403	0.0190239	0.131	0.118	1
Lmnb2	0.0906896	0.0190067	0.085	0.071	1
Gatc	0.109699	0.0190004	0.095	0.081	1
Rgs12	0.000480528	0.0189944	0.023	0.009	1
Zfp266	0.286385	0.0189911	0.25	0.252	1
Ahdc1	0.0192876	0.0189813	0.044	0.031	1
Abraxas1	0.0279468	0.0189781	0.05	0.037	1
Tpmt	0.0977344	0.0189567	0.088	0.074	1
Adprhl2	0.216063	0.0189565	0.173	0.16	1
Txndc11	0.116462	0.0189509	0.096	0.084	1
Snrnp25	0.125363	0.018948	0.104	0.091	1
Tmem11	0.235663	0.0189458	0.19	0.183	1
Fam45a	0.256565	0.018933	0.211	0.202	1
Kif3b	0.0750635	0.0189152	0.076	0.06	1
Uap1	0.24822	0.0188961	0.202	0.196	1
Rnf43	0.156203	0.0188914	0.12	0.11	1
Col5a3	0.00195285	0.0188914	0.021	0.011	1
Grn	0.172872	0.0188889	0.118	0.111	1
Snx11	0.184565	0.0188815	0.139	0.131	1
Wrap53	0.33578	0.0188612	0.359	0.358	1
Mib2	0.154439	0.0188459	0.119	0.108	1
Ano1	3.62501e-05	0.0188438	0.017	0.004	0.626329
Clec2l	0.00222612	0.0188388	0.027	0.015	1
Agtrap	0.0024479	0.0188388	0.027	0.015	1
Gpaa1	0.202084	0.0188303	0.156	0.145	1
Rad9b	0.0691163	0.0188198	0.069	0.058	1
Smg6	0.233888	0.0188177	0.185	0.173	1
Gstm7	0.391107	0.018794	0.755	0.832	1
Gpc6	5.97119e-05	0.0187932	0.012	0.002	1
Gdf10	0.0295933	0.018791	0.008	0.006	1
Lgalsl	0.0407207	0.018778	0.051	0.039	1
Ift88	0.0768749	0.0187697	0.072	0.061	1
Trim9	0.0880315	0.0187328	0.026	0.019	1
Fgd4	0.029288	0.0187309	0.043	0.031	1
Clybl	0.000423224	0.0186881	0.022	0.009	1
Suclg2	0.000453007	0.0186881	0.022	0.008	1
Nwd1	0.034116	0.0186847	0.024	0.015	1
Fam173a	0.0289491	0.0186799	0.049	0.036	1
Pcca	0.170398	0.0186578	0.127	0.116	1
Supt20	0.257793	0.0185953	0.201	0.196	1
Nabp2	0.382658	0.0185944	0.555	0.587	1
Haus1	0.115642	0.0185719	0.094	0.081	1
Zbtb48	0.0501799	0.018529	0.058	0.046	1
Tmem267	0.0636142	0.018529	0.053	0.046	1
Smad2	0.0629423	0.0185283	0.062	0.052	1
Lekr1	0.0725277	0.0185275	0.069	0.055	1
Tubg1	0.229074	0.0185137	0.171	0.163	1
Gemin7	0.298059	0.0185033	0.266	0.256	1
Ngp	9.69993e-05	0.0184843	0.014	0.001	1
Eef2k	0.0336964	0.018481	0.044	0.032	1
Riox1	0.036363	0.0184805	0.052	0.039	1
Src	0.0794524	0.0184784	0.073	0.061	1
Sox1	0.000181752	0.0184325	0.015	0.004	1
Mgst1	0.00275884	0.0184323	0.018	0.009	1
Gdpgp1	0.0148161	0.0184314	0.039	0.026	1
Hps1	0.0331591	0.0184309	0.05	0.037	1
Ccdc86	0.153734	0.0184279	0.112	0.101	1
Ccng2	0.177217	0.0184272	0.128	0.116	1
Eno1	0.240124	0.0184264	0.131	0.127	1
Dkc1	0.221167	0.0183812	0.158	0.151	1
Lrsam1	0.0511548	0.0183812	0.058	0.046	1
Ppm1d	0.215417	0.0183812	0.157	0.146	1
Tmem18	0.131822	0.0183338	0.1	0.087	1
Zfp444	0.122338	0.0183335	0.093	0.08	1
1700029J07Rik	0.0588667	0.018332	0.062	0.05	1
Irgm1	0.0382005	0.018331	0.035	0.024	1
Rgs7bp	0.00443266	0.0183302	0.019	0.011	1
Arsk	0.156223	0.0182876	0.111	0.1	1
Ric3	0.147659	0.0182872	0.105	0.094	1
Ipp	0.0555267	0.0182827	0.06	0.047	1
Crybg2	0.0244473	0.0182811	0.043	0.031	1
Yeats4	0.206063	0.0182454	0.144	0.135	1
Csf2ra	0.078076	0.018234	0.057	0.051	1
Mgat4b	0.198257	0.0181989	0.14	0.127	1
Gm42715	0.00522716	0.0181781	0.028	0.017	1
Irf1	0.000194956	0.0181759	0.017	0.006	1
Spint2	0.00189182	0.0181759	0.012	0.005	1
Rrp7a	0.281859	0.0181704	0.225	0.211	1
Dync2li1	0.101269	0.01814	0.081	0.068	1
Camkk2	0.00817331	0.0181283	0.032	0.02	1
Eif2b3	0.252836	0.0181195	0.184	0.175	1
Vmac	0.0760549	0.0180882	0.069	0.055	1
1810024B03Rik	0.0188799	0.0180787	0.033	0.022	1
Tex52	0.261412	0.0180782	0.19	0.184	1
Aph1a	0.377193	0.0180721	0.427	0.447	1
Acbd3	0.301395	0.0180512	0.24	0.237	1
Nipsnap1	0.136394	0.0180491	0.098	0.087	1
Gabrb1	0.10388	0.0180295	0.027	0.018	1
Etnppl	0.117301	0.0180295	0.025	0.017	1
Thrb	0.00471259	0.0180257	0.028	0.016	1
Clint1	0.213023	0.0180193	0.147	0.134	1
Gtf3c3	0.169672	0.0180085	0.115	0.105	1
Ube2v2	0.355302	0.0179707	0.346	0.349	1
Tmed1	0.29167	0.0179618	0.227	0.22	1
Rcan3	0.11096	0.0179483	0.085	0.072	1
Arhgef26	0.00430252	0.0179223	0.023	0.011	1
Myl9	0.0206059	0.0179223	0.015	0.011	1
Ptdss2	0.264064	0.0179042	0.19	0.18	1
Triap1	0.23949	0.0178929	0.17	0.159	1
Cdk2ap2	0.353226	0.0178907	0.326	0.327	1
Lhfpl3	0.363338	0.0178839	0.014	0.02	1
Gipc1	0.353001	0.0178744	0.288	0.281	1
Map3k1	0.00469372	0.0178731	0.028	0.015	1
Letm2	0.259011	0.0178575	0.18	0.173	1
Riok1	0.25423	0.0178551	0.172	0.169	1
Haus7	0.115871	0.0178528	0.086	0.073	1
Brix1	0.238697	0.0178476	0.169	0.154	1
Hccs	0.347014	0.0178436	0.313	0.315	1
Mapk1ip1l	0.184903	0.0177792	0.123	0.113	1
Arfip2	0.31062	0.0177638	0.241	0.24	1
Ifi35	0.0152134	0.017724	0.031	0.019	1
Plvap	0.000178557	0.0177132	0.015	0.004	1
Eno3	0.00890624	0.0176721	0.03	0.018	1
St6galnac4	0.000694536	0.0176643	0.019	0.008	1
Gon7	0.125796	0.0176627	0.088	0.077	1
Coq9	0.19544	0.0176436	0.126	0.119	1
Med8	0.341192	0.0176338	0.297	0.293	1
Mki67	0.000267473	0.0176116	0.018	0.006	1
Trmt10c	0.120133	0.0175639	0.083	0.072	1
Siglech	0.0024942	0.0175631	0.02	0.008	1
Rnf182	0.00013064	0.0175587	0.015	0.004	1
Rpap3	0.184272	0.0175444	0.118	0.107	1
Ago4	0.0382354	0.0175335	0.046	0.035	1
Gmppb	0.148478	0.0175274	0.097	0.086	1
Txnrd2	0.128048	0.0175187	0.09	0.077	1
Mterf1a	0.117182	0.0175143	0.081	0.07	1
Pald1	0.000505479	0.0175103	0.02	0.007	1
Lsm12	0.359846	0.0174648	0.323	0.332	1
Trp53rka	0.204336	0.0174618	0.131	0.119	1
Cdpf1	0.196783	0.0174573	0.128	0.115	1
Inpp5k	0.242415	0.0174418	0.16	0.149	1
Ormdl3	0.223931	0.0174282	0.144	0.133	1
Bend5	8.25774e-05	0.017404	0.016	0.004	1
Mydgf	0.398881	0.0174023	0.454	0.469	1
Parp12	0.0491333	0.0173835	0.044	0.032	1
Pccb	0.300639	0.0173654	0.22	0.213	1
Jmjd1c	0.351771	0.0173647	0.277	0.288	1
Lztfl1	0.32592	0.0173584	0.253	0.244	1
Klhl22	0.0712199	0.0173481	0.06	0.048	1
Dxo	0.158371	0.0173406	0.101	0.089	1
Ciapin1	0.331446	0.0173251	0.262	0.26	1
Optn	0.256707	0.0173174	0.166	0.159	1
Crip1	0.157621	0.0173081	0.061	0.046	1
Ikbip	0.183457	0.0173077	0.114	0.103	1
Aaas	0.0801027	0.0173025	0.065	0.052	1
Irak1	0.213254	0.0172809	0.125	0.123	1
Sap30l	0.363814	0.0172702	0.322	0.326	1
Hk1	0.172652	0.0172533	0.106	0.097	1
Lpcat4	0.132681	0.0172302	0.086	0.075	1
Chmp1a	0.334655	0.0172028	0.257	0.256	1
Atxn7l1	0.0622677	0.0171938	0.053	0.043	1
Ptpn9	0.0468935	0.0171875	0.049	0.037	1
Slc35b2	0.259965	0.0171839	0.163	0.155	1
Gm5148	0.0481927	0.0171353	0.047	0.033	1
Madd	0.0307587	0.0171287	0.041	0.03	1
Exosc1	0.283332	0.0171208	0.188	0.181	1
Med18	0.0648523	0.0170967	0.056	0.045	1
Mtif3	0.19114	0.0170756	0.115	0.105	1
Trim36	0.352279	0.0170718	0.278	0.273	1
Ogfr	0.268466	0.0170567	0.174	0.163	1
Eif4ebp2	0.163737	0.0170558	0.097	0.089	1
Zbtb18	0.0745006	0.0170518	0.059	0.047	1
Wdr34	0.124505	0.0170284	0.076	0.067	1
A430005L14Rik	0.272942	0.0170166	0.18	0.169	1
Tnfaip1	0.171093	0.0170129	0.102	0.092	1
Agpat5	0.323881	0.0170078	0.227	0.224	1
Adgra1	0.00242337	0.017001	0.02	0.01	1
Arf2	0.195944	0.0169843	0.116	0.107	1
Ergic3	0.400493	0.0169702	0.403	0.418	1
Fam71e1	0.00401311	0.0169549	0.025	0.013	1
Tnfrsf19	0.00448367	0.0169549	0.024	0.013	1
Zdhhc3	0.281644	0.0169373	0.179	0.173	1
Mgst3	0.514711	0.016922	0.322	0.291	1
Plcb1	0.0454102	0.016917	0.028	0.018	1
Azi2	0.320766	0.0169134	0.221	0.218	1
Spata5	0.0888322	0.0169112	0.063	0.053	1
Adamtsl4	0.408658	0.0169029	0.408	0.429	1
Fscn1	0.430731	0.0168826	0.705	0.776	1
Tfpt	0.302671	0.0168798	0.205	0.198	1
Enah	0.301268	0.0168553	0.131	0.133	1
Tmem170b	0.24845	0.016848	0.149	0.135	1
Eid2	0.148288	0.0168475	0.085	0.073	1
Cyb5r1	0.198972	0.0168439	0.116	0.105	1
Lix1l	0.0590845	0.0168432	0.05	0.041	1
Zfp385a	0.000161899	0.0168386	0.015	0.004	1
Ndufa13	0.408815	0.0168175	0.904	0.939	1
Dnase2a	0.0105578	0.0168099	0.03	0.018	1
Pipox	0.0105578	0.0168099	0.03	0.018	1
Gucy1a1	0.0173004	0.0168099	0.027	0.017	1
Gtf2e2	0.28501	0.0168054	0.188	0.175	1
Rab36	0.00401016	0.0168014	0.024	0.013	1
E2f6	0.159006	0.0167623	0.094	0.083	1
Nr2c2ap	0.36794	0.0167339	0.295	0.299	1
N4bp2l2	0.388111	0.0167333	0.323	0.335	1
Vti1a	0.225826	0.0167282	0.131	0.122	1
Cmas	0.2454	0.016704	0.142	0.135	1
Arrb2	0.0783049	0.0167025	0.054	0.044	1
Mcoln1	0.238732	0.0166958	0.142	0.131	1
Entpd6	0.022418	0.0166664	0.033	0.024	1
Sdhaf3	0.153656	0.0166607	0.091	0.078	1
Mrto4	0.371168	0.0166157	0.298	0.297	1
Ddx46	0.389867	0.0166133	0.33	0.335	1
Pkig	0.236311	0.0165985	0.135	0.125	1
Caly	0.00730179	0.0165932	0.018	0.01	1
Nebl	0.0135968	0.0165485	0.022	0.013	1
Zfp330	0.25416	0.0165277	0.145	0.138	1
Defb42	0.174823	0.016526	0.09	0.081	1
Cnot3	0.348968	0.0164946	0.237	0.242	1
Zdhhc23	0.00535088	0.0164939	0.022	0.012	1
Bcl3	0.000102089	0.0164732	0.013	0.001	1
Glmp	0.340477	0.0164695	0.231	0.225	1
Vps51	0.153516	0.0164652	0.088	0.077	1
Slc30a7	0.0800841	0.0164577	0.056	0.047	1
Slc35b3	0.192266	0.0164532	0.106	0.097	1
Irak3	0.0516975	0.0164372	0.046	0.035	1
Zbtb2	0.107859	0.0164252	0.064	0.055	1
Insr	0.299963	0.0164184	0.182	0.175	1
Trim7	0.13625	0.0163934	0.073	0.061	1
Ccdc141	0.00442872	0.0163841	0.016	0.008	1
Pi4kb	0.169963	0.0163825	0.096	0.083	1
Foxn2	0.388949	0.0163455	0.302	0.31	1
Cox6b1	0.441034	0.0163396	0.828	0.865	1
Cox7b	0.445496	0.0163365	0.565	0.606	1
Acp6	0.109692	0.0163304	0.067	0.056	1
Cp	0.00112872	0.0163288	0.016	0.006	1
Gclc	0.340997	0.0162899	0.22	0.224	1
Tpm2	0.0119369	0.0162849	0.017	0.008	1
Hsd11b1	0.00322338	0.0162295	0.017	0.007	1
Slitrk2	0.0108399	0.016186	0.019	0.01	1
Tmem199	0.350474	0.0161832	0.234	0.232	1
Kcnj16	0.000732752	0.0161739	0.016	0.006	1
Snrpd2	0.454887	0.0161654	0.684	0.727	1
Msantd4	0.259017	0.0161565	0.145	0.134	1
Prpf40b	0.214778	0.0161407	0.115	0.103	1
Dzip1	0.0535278	0.0161362	0.046	0.035	1
Fopnl	0.398381	0.0161319	0.329	0.327	1
Denr	0.42085	0.0161311	0.391	0.407	1
Lfng	0.0104717	0.0161305	0.016	0.008	1
Tmed3	0.409803	0.0161226	0.352	0.36	1
Ubac1	0.380972	0.0160798	0.284	0.29	1
Pigv	0.140599	0.0160597	0.079	0.066	1
Nradd	0.047474	0.0160274	0.041	0.031	1
Ssbp3	0.285969	0.0160157	0.157	0.15	1
Gpr107	0.301142	0.016001	0.169	0.164	1
Zfp64	0.158794	0.0159788	0.083	0.074	1
Nmrk1	0.199495	0.0159757	0.102	0.094	1
Krtcap2	0.455435	0.0159708	0.563	0.62	1
Nol12	0.318851	0.0159503	0.191	0.182	1
Jarid2	0.360289	0.0159435	0.237	0.232	1
Ccnt2	0.407594	0.0159216	0.326	0.333	1
Fmn2	0.0295044	0.0159044	0.029	0.021	1
Snrk	0.116173	0.0158878	0.066	0.055	1
Sirt6	0.101685	0.0158747	0.061	0.05	1
Nelfb	0.322679	0.0158668	0.19	0.181	1
Gins1	0.000446904	0.0158637	0.016	0.005	1
Gpr162	0.00167712	0.0158637	0.013	0.005	1
Cbr3	0.0020495	0.0158637	0.013	0.004	1
Pld2	0.0884006	0.0158615	0.056	0.043	1
Sun2	0.184449	0.0158595	0.094	0.082	1
Irak2	0.0216784	0.015849	0.028	0.02	1
2310022A10Rik	0.126262	0.0158474	0.069	0.06	1
Sema3e	0.0100209	0.0158352	0.024	0.013	1
Nrxn3	0.00820876	0.0158213	0.015	0.008	1
Ccz1	0.355111	0.0157842	0.227	0.22	1
Dnaja3	0.334376	0.01576	0.203	0.195	1
Slc39a10	0.126376	0.01574	0.064	0.053	1
Myo10	0.0303673	0.0157374	0.022	0.013	1
C1qtnf12	0.0899026	0.0157122	0.054	0.044	1
Cndp2	0.215667	0.015704	0.108	0.096	1
Inip	0.176346	0.0157021	0.088	0.079	1
Jmjd7	0.0589139	0.0156837	0.043	0.034	1
Nmnat3	0.007641	0.0156813	0.025	0.014	1
Rpusd3	0.0410263	0.0156692	0.039	0.028	1
Dclk3	0.0266615	0.0156546	0.033	0.023	1
Zeb1	0.0417508	0.0156399	0.022	0.015	1
Sclt1	0.2043	0.0156383	0.098	0.089	1
Fah	0.455832	0.0156293	0.452	0.487	1
Lmbr1l	0.051708	0.0156285	0.043	0.032	1
Fhit	0.0053173	0.0156249	0.022	0.012	1
Fam117a	0.148525	0.015621	0.076	0.065	1
Gstm6	0.28653	0.0156207	0.134	0.136	1
Zcchc9	0.316927	0.0156142	0.175	0.17	1
Oscp1	0.0220528	0.0155987	0.032	0.02	1
Wtip	0.0310622	0.0155987	0.028	0.02	1
Cenpo	0.0467211	0.015573	0.041	0.03	1
Stk10	0.0033576	0.0155684	0.02	0.01	1
Ephx1	0.0740579	0.0155477	0.05	0.038	1
Myd88	0.0178987	0.0155426	0.03	0.019	1
Arvcf	0.101267	0.0155229	0.059	0.047	1
Smyd4	0.188072	0.0155189	0.092	0.08	1
Atp2b2	0.0029705	0.0155116	0.017	0.007	1
Nrgn	0.0107994	0.0155116	0.013	0.007	1
Rtel1	0.052677	0.0154771	0.043	0.031	1
Emid1	0.0363499	0.0154705	0.017	0.007	1
Ccdc127	0.356131	0.015458	0.217	0.208	1
Apoc1	0.00231063	0.0154546	0.014	0.006	1
Tspan13	0.00392178	0.0154546	0.012	0.006	1
Bdkrb2	0.0266227	0.0154457	0.03	0.02	1
Nfe2l1	0.337721	0.0154387	0.188	0.184	1
Fam98b	0.255342	0.0154267	0.122	0.117	1
Polr2e	0.45327	0.0153646	0.428	0.455	1
Hemk1	0.0849721	0.0153024	0.049	0.04	1
Rfc5	0.0937959	0.0152633	0.053	0.043	1
Jag1	0.00313814	0.0152587	0.019	0.009	1
Gabrg1	0.00528755	0.0152587	0.018	0.009	1
Rps6ka4	0.205629	0.015246	0.096	0.087	1
Mrpl16	0.205633	0.015246	0.096	0.084	1
H2ax	0.308186	0.015205	0.159	0.15	1
Tfap4	0.156907	0.0151811	0.074	0.064	1
Fkbp7	0.0140931	0.0151787	0.026	0.016	1
Zfp658	0.0150465	0.0151787	0.026	0.016	1
Sel1l3	0.0150465	0.0151787	0.026	0.016	1
Parp2	0.179679	0.01516	0.084	0.072	1
Adnp	0.083765	0.0151521	0.05	0.04	1
Col1a2	0.000949956	0.0151436	0.015	0.005	1
Stt3b	0.301784	0.0151392	0.148	0.142	1
Plekhf2	0.0234491	0.0151392	0.03	0.019	1
Taf15	0.408671	0.0151185	0.275	0.272	1
Fgfr1op	0.138804	0.0151096	0.065	0.058	1
Tmem38b	0.424918	0.0151092	0.309	0.308	1
Spata13	0.129744	0.0150924	0.06	0.05	1
Nrarp	0.0307829	0.0150821	0.025	0.016	1
Amy1	0.0611512	0.0150786	0.043	0.032	1
Ppfia1	0.275355	0.0150756	0.13	0.119	1
Gdpd3	0.0277878	0.0150429	0.031	0.021	1
2210016F16Rik	0.159802	0.0150342	0.075	0.065	1
Xpc	0.159803	0.0150342	0.074	0.065	1
Mycbp	0.22533	0.0150289	0.101	0.091	1
Rrs1	0.377164	0.0150229	0.22	0.216	1
Ltc4s	0.00964169	0.0150064	0.017	0.01	1
Khnyn	0.0854477	0.0150016	0.05	0.039	1
Chn1	0.0935701	0.0150016	0.047	0.038	1
Gtf2f2	0.321812	0.0150006	0.162	0.159	1
Mtx3	0.130376	0.0149992	0.063	0.054	1
Zfp512b	0.169877	0.0149969	0.079	0.067	1
Wdr53	0.170694	0.0149969	0.076	0.067	1
Tmub2	0.335935	0.0149488	0.174	0.168	1
Ldhb	0.602732	0.0149458	0.345	0.315	1
Rnf6	0.29872	0.0149352	0.144	0.135	1
8030462N17Rik	0.29872	0.0149352	0.145	0.133	1
Slc41a1	0.112847	0.0149256	0.055	0.045	1
Zfp384	0.176376	0.0149053	0.077	0.069	1
Dync1i2	0.49027	0.0148967	0.694	0.756	1
Ptp4a3	0.0013286	0.0148905	0.017	0.006	1
Cyb5r3	0.309548	0.0148663	0.147	0.14	1
Spsb3	0.348748	0.0148486	0.188	0.178	1
9030025P20Rik	0.0691752	0.0148321	0.043	0.033	1
Rb1	0.339854	0.0148154	0.171	0.165	1
Ak6	0.302632	0.0147977	0.146	0.135	1
Nme3	0.0635325	0.0147752	0.042	0.031	1
Gm21988	0.0184394	0.0147744	0.027	0.017	1
Cfp	0.0467639	0.0147558	0.035	0.026	1
Sinhcaf	0.0489382	0.0147558	0.035	0.025	1
Bcs1l	0.222023	0.0147242	0.096	0.086	1
Epb41l4a	0.0889278	0.0147002	0.048	0.038	1
Lrwd1	0.118987	0.0146827	0.056	0.047	1
Rundc1	0.146954	0.0146654	0.065	0.055	1
Rmi1	0.147473	0.0146654	0.065	0.055	1
Arpc3	0.482891	0.0146459	0.475	0.498	1
Tbc1d19	0.300038	0.0146421	0.138	0.126	1
Akap13	0.0395091	0.0146406	0.03	0.022	1
Iqgap1	0.279384	0.0146396	0.123	0.116	1
Gpcpd1	0.125171	0.0146262	0.052	0.044	1
Pdss1	0.0647611	0.0146233	0.041	0.031	1
Hmox1	0.0665807	0.0146233	0.04	0.031	1
Fam204a	0.486403	0.0146125	0.497	0.506	1
Ddx41	0.236261	0.0145993	0.101	0.092	1
Pex7	0.429428	0.0145929	0.289	0.286	1
Prr14l	0.26988	0.0145678	0.117	0.107	1
Snrpd1	0.462012	0.0145561	0.378	0.381	1
Stx5a	0.403591	0.0145344	0.237	0.236	1
Med15	0.352173	0.0145159	0.174	0.17	1
Pabpc4	0.103614	0.0145127	0.052	0.042	1
Csrp2	0.110646	0.0145127	0.049	0.041	1
Vcpip1	0.347579	0.0144977	0.171	0.162	1
Spaca6	0.166467	0.0144812	0.065	0.059	1
Jmjd6	0.409354	0.0144737	0.241	0.241	1
Celf2	0.101284	0.0144713	0.034	0.028	1
Bambi	0.0258266	0.0144661	0.024	0.016	1
Svil	0.196881	0.0144659	0.074	0.066	1
Gnb5	0.229362	0.0144359	0.092	0.085	1
Sfxn4	0.0812905	0.0144347	0.043	0.034	1
Clk4	0.469713	0.0144232	0.377	0.394	1
Dhx32	0.114156	0.0144194	0.051	0.042	1
Cabin1	0.280684	0.0143929	0.117	0.111	1
Aif1	0.00822386	0.0143858	0.016	0.008	1
Col2a1	0.131288	0.0143834	0.054	0.045	1
Ino80	0.342119	0.014377	0.159	0.155	1
Vasp	0.0733564	0.014377	0.042	0.032	1
Cdk2	0.0248883	0.0143705	0.027	0.017	1
Cebpg	0.372678	0.0143567	0.188	0.184	1
Umps	0.0872582	0.0143408	0.045	0.035	1
Ccm2	0.331383	0.0143386	0.157	0.146	1
Gcat	0.387131	0.0143315	0.209	0.207	1
4932438H23Rik	0.00236022	0.0143266	0.016	0.007	1
Ly6h	0.0236565	0.0143266	0.011	0.005	1
Zfp622	0.270704	0.0143191	0.114	0.103	1
Ttc32	0.212339	0.0143053	0.084	0.076	1
Rreb1	0.00034612	0.0143042	0.01	0.001	1
B4galt3	0.300105	0.0142926	0.133	0.122	1
Casp7	0.000931701	0.0142671	0.015	0.005	1
Fpgs	0.126255	0.0142335	0.056	0.046	1
Grik4	0.126256	0.0142335	0.056	0.046	1
1810010H24Rik	0.00419611	0.0142303	0.018	0.008	1
Cables1	0.011914	0.0142303	0.014	0.008	1
Idh3b	0.428691	0.0142199	0.261	0.258	1
Kcnn2	0.0835592	0.0142164	0.022	0.011	1
Prpf6	0.350919	0.0142101	0.163	0.158	1
Gm16867	0.0101911	0.0141937	0.022	0.011	1
Bcl2	0.0161403	0.0141937	0.019	0.011	1
Pold3	0.274719	0.0141774	0.111	0.103	1
Rasl11a	0.0059287	0.0141707	0.013	0.006	1
Cdkl2	0.0728235	0.0141669	0.038	0.03	1
Nars2	0.115634	0.0141186	0.052	0.042	1
Hps3	0.192722	0.014116	0.071	0.065	1
Cyth3	0.201284	0.014116	0.072	0.063	1
Cap2	0.00411493	0.0141109	0.011	0.004	1
Ufsp1	0.174442	0.0140938	0.07	0.06	1
Nfkbil1	0.2344	0.0140918	0.091	0.083	1
Il17ra	0.0428943	0.0140854	0.032	0.022	1
Rpp40	0.110044	0.0140608	0.051	0.041	1
Prelid3b	0.428532	0.0140599	0.258	0.258	1
Gatb	0.141593	0.0140488	0.059	0.049	1
Paox	0.141594	0.0140488	0.059	0.049	1
C030006K11Rik	0.141596	0.0140488	0.058	0.049	1
Fam20a	0.0146829	0.0140386	0.019	0.011	1
Clock	0.479972	0.0140366	0.369	0.384	1
Jmjd8	0.231811	0.0140362	0.09	0.081	1
Prps1	0.251632	0.0140249	0.1	0.091	1
Dgkb	0.00344863	0.0140147	0.014	0.006	1
Stard5	0.0699175	0.0140145	0.04	0.029	1
Mrpl40	0.414075	0.013993	0.234	0.228	1
Snx32	0.466455	0.013985	0.326	0.333	1
Pkmyt1	0.229125	0.0139804	0.087	0.079	1
Chka	0.377009	0.0139721	0.179	0.17	1
Ppih	0.249402	0.0139695	0.099	0.089	1
Mmgt2	0.000884284	0.0139546	0.014	0.004	1
Agap2	0.000884284	0.0139546	0.013	0.004	1
Spata7	0.243114	0.013947	0.089	0.08	1
Rfx1	0.0985806	0.0139445	0.045	0.037	1
Ankle2	0.257787	0.0139364	0.099	0.089	1
Gpr34	0.0881392	0.0138725	0.023	0.017	1
B3galt6	0.223436	0.0138681	0.084	0.074	1
Srxn1	0.157023	0.0138651	0.062	0.053	1
Ttc12	0.0712664	0.0138619	0.039	0.029	1
Ascl1	0.0188546	0.0138586	0.011	0.003	1
Spcs3	0.305065	0.0138515	0.123	0.114	1
Pip4k2b	0.210294	0.0138448	0.08	0.07	1
Mpc1	0.437341	0.0138298	0.974	0.984	1
Aar2	0.29709	0.0138291	0.119	0.111	1
Arid4a	0.414045	0.0138253	0.211	0.202	1
Taz	0.466983	0.0138144	0.306	0.311	1
Tlr3	0.000796274	0.0137982	0.013	0.004	1
Fam118a	0.134016	0.0137832	0.055	0.044	1
Pdlim4	0.00493096	0.0137629	0.015	0.007	1
Slc38a3	0.0547255	0.0137532	0.021	0.014	1
Bcdin3d	0.277834	0.0137282	0.107	0.098	1
Pigx	0.248674	0.0137133	0.09	0.083	1
Actn1	0.191926	0.0137069	0.068	0.059	1
Plekho1	0.00213434	0.0137024	0.014	0.005	1
Pycr2	0.502836	0.0136969	0.419	0.442	1
Ccdc43	0.329046	0.0136715	0.133	0.127	1
Map2k6	0.0102732	0.0136675	0.016	0.009	1
Pak1ip1	0.404187	0.0136619	0.204	0.195	1
Vrk2	0.0359914	0.0136586	0.026	0.017	1
Axin2	0.0693846	0.0136499	0.036	0.026	1
Coprs	0.372334	0.0136403	0.167	0.161	1
Polr3d	0.407746	0.0136329	0.205	0.2	1
Spa17	0.0140552	0.0136329	0.021	0.012	1
Ttc19	0.314733	0.0136251	0.126	0.115	1
Xpot	0.195965	0.0136164	0.072	0.062	1
Rxra	0.0808847	0.0136159	0.04	0.03	1
Accs	0.00314218	0.0136068	0.016	0.007	1
Commd10	0.321133	0.013594	0.129	0.121	1
Qpct	0.490919	0.0135834	0.341	0.363	1
Lpp	0.0118914	0.0135724	0.019	0.01	1
Polr2k	0.494986	0.0135718	0.382	0.391	1
Ssh3	0.217779	0.0135513	0.078	0.07	1
Irx5	0.00686457	0.0135116	0.017	0.008	1
Ifitm3	0.0235298	0.0135116	0.014	0.006	1
Zfp28	0.0309832	0.0135041	0.027	0.017	1
Eif6	0.514604	0.013503	0.466	0.486	1
Nfya	0.238025	0.0134869	0.085	0.077	1
Crppa	0.371859	0.0134824	0.162	0.154	1
Map3k3	0.139481	0.0134824	0.052	0.044	1
Megf11	0.0412863	0.0134775	0.018	0.009	1
Adamts20	0.344955	0.0134716	0.139	0.13	1
Erich1	0.295589	0.0134668	0.108	0.101	1
Zbed5	0.0299279	0.0134437	0.023	0.015	1
Mllt10	0.389138	0.0134235	0.156	0.157	1
Kctd17	0.468089	0.013413	0.286	0.292	1
Smyd2	0.355879	0.0134115	0.148	0.14	1
Ppif	0.113057	0.0133971	0.046	0.037	1
Tasor2	0.337775	0.0133932	0.134	0.126	1
Akr1e1	0.337775	0.0133932	0.135	0.124	1
Ppm1h	0.198117	0.0133524	0.065	0.056	1
Spryd3	0.263416	0.0133353	0.094	0.085	1
Efna5	0.000729023	0.0133279	0.011	0.002	1
Gadd45g	0.021579	0.013322	0.019	0.011	1
Blm	0.139415	0.0133049	0.043	0.038	1
Cd68	0.00274657	0.0132943	0.015	0.006	1
Timmdc1	0.261007	0.0132783	0.092	0.082	1
Snta1	0.099883	0.0132778	0.042	0.033	1
Ddx21	0.29836	0.0132683	0.105	0.099	1
Fam160b2	0.225533	0.0132572	0.077	0.068	1
Osbpl11	0.225535	0.0132572	0.076	0.069	1
Ppp2r2b	0.0530693	0.0132556	0.025	0.017	1
Akip1	0.115377	0.0132453	0.046	0.037	1
Sgpl1	0.21088	0.0132306	0.072	0.062	1
Eva1a	0.0489991	0.0132277	0.019	0.01	1
Ift22	0.448802	0.0132214	0.24	0.244	1
Ccdc134	0.258497	0.0132212	0.09	0.081	1
Ankzf1	0.278611	0.0132166	0.098	0.09	1
Cntn4	0.00643001	0.0131995	0.016	0.007	1
Zcchc8	0.359373	0.0131654	0.143	0.136	1
Sfrp4	0.00289061	0.0131378	0.015	0.005	1
Smn1	0.364782	0.0131363	0.143	0.137	1
Nsmaf	0.229514	0.0131099	0.076	0.068	1
Zfp607a	0.0571392	0.013101	0.024	0.017	1
Ngfr	0.0851263	0.0130972	0.035	0.026	1
Tsen54	0.117751	0.0130935	0.046	0.036	1
Trim25	0.11776	0.0130935	0.045	0.035	1
Klc3	0.00447982	0.0130759	0.01	0.003	1
Glmn	0.262738	0.0130756	0.089	0.081	1
Mbip	0.402835	0.0130692	0.174	0.17	1
Zwint	0.410767	0.0130661	0.178	0.18	1
Vps26c	0.332412	0.0130624	0.126	0.116	1
Nkx2-2	0.468644	0.0130608	0.261	0.252	1
Cdk5rap3	0.345956	0.0130593	0.13	0.121	1
Pdlim1	0.517887	0.0130548	0.387	0.393	1
Cnot2	0.369674	0.0130531	0.149	0.139	1
Gtpbp8	0.271976	0.0130453	0.089	0.083	1
Galt	0.00537487	0.0130432	0.016	0.007	1
Rhoq	0.324589	0.013036	0.114	0.107	1
Bmp7	0.000648828	0.0130138	0.01	0.002	1
1700037H04Rik	0.0875241	0.0130046	0.038	0.028	1
mt-Cytb	0.318597	0.0129904	1	1	1
Ptrh2	0.41492	0.012986	0.187	0.18	1
Mcc	0.00655311	0.0129812	0.012	0.005	1
Zic1	0.00938845	0.0129812	0.01	0.005	1
Tmem240	0.104041	0.0129729	0.04	0.032	1
Fndc4	0.136914	0.0129415	0.042	0.034	1
Ntrk3	0.0476187	0.0129167	0.017	0.011	1
Mcm6	0.0967628	0.0129123	0.039	0.03	1
Agbl3	0.254552	0.012902	0.083	0.073	1
Noc3l	0.313329	0.0128963	0.105	0.1	1
Ubl4a	0.368448	0.012889	0.145	0.136	1
Dlg3	0.0722571	0.0128829	0.033	0.025	1
Pkd2	0.373866	0.0128607	0.139	0.137	1
Eapp	0.50363	0.0128523	0.332	0.341	1
Hmgxb4	0.407536	0.0128288	0.172	0.168	1
4833420G17Rik	0.423185	0.0128263	0.185	0.177	1
Frrs1l	0.0360334	0.012823	0.02	0.013	1
Slc36a1	0.0650973	0.0128216	0.031	0.022	1
Ppp1r37	0.507026	0.0128054	0.339	0.346	1
Lpin1	0.403286	0.0128025	0.168	0.157	1
Tspan5	0.545817	0.0128006	0.505	0.535	1
Pla2g15	0.00865766	0.0127926	0.017	0.008	1
Hspg2	0.0110231	0.0127926	0.016	0.008	1
Chmp2a	0.550911	0.0127912	0.772	0.827	1
Lrig1	0.10936	0.0127904	0.031	0.024	1
Faap20	0.225708	0.0127862	0.068	0.061	1
Ccdc137	0.273003	0.0127842	0.085	0.079	1
Smarcb1	0.518498	0.0127566	0.36	0.384	1
Rhno1	0.317904	0.0127533	0.108	0.1	1
Fam174c	0.218646	0.012727	0.068	0.059	1
Prkar2a	0.308533	0.012725	0.1	0.093	1
Sgsm1	0.0148766	0.0126987	0.018	0.01	1
Lrfn4	0.0522712	0.0126985	0.027	0.018	1
Nudt22	0.278376	0.0126967	0.089	0.081	1
Rnpep	0.427629	0.012694	0.185	0.183	1
Tmem14c	0.549589	0.0126865	0.524	0.563	1
Man1c1	0.0338084	0.0126675	0.02	0.013	1
Pcp4	0.0725251	0.0126675	0.016	0.011	1
Tnip2	0.148006	0.0126675	0.049	0.04	1
Car13	0.125202	0.0126371	0.044	0.035	1
Itpkb	0.00839746	0.0126362	0.016	0.008	1
Rgcc	0.587587	0.0125798	0.045	0.031	1
Bcl2l12	0.157326	0.0125768	0.051	0.041	1
L2hgdh	0.0328085	0.0125743	0.023	0.015	1
Fxyd3	0.00460026	0.0125735	0.014	0.006	1
Zfp746	0.321046	0.0125529	0.106	0.098	1
Mcu	0.172454	0.0125469	0.054	0.044	1
Vwa3b	0.013087	0.0125426	0.018	0.009	1
Atp13a2	0.30057	0.0125223	0.086	0.083	1
Cyren	0.246157	0.0125198	0.075	0.065	1
Col16a1	0.186945	0.0125173	0.057	0.049	1
Cutc	0.186952	0.0125173	0.056	0.049	1
Rad18	0.110983	0.0125146	0.039	0.031	1
St3gal1	0.0750615	0.0125133	0.03	0.021	1
Brsk2	0.457889	0.012513	0.212	0.215	1
Tom1l1	0.00308351	0.0125105	0.011	0.004	1
Ier5l	0.00379335	0.0125105	0.011	0.004	1
Meox1	0.0796989	0.0125105	0.005	0.002	1
Dolpp1	0.319478	0.0124952	0.103	0.096	1
Gab2	0.127802	0.0124847	0.043	0.034	1
Zfp260	0.469031	0.0124642	0.217	0.229	1
Slc25a37	0.0646244	0.0124511	0.027	0.02	1
Ptpa	0.529589	0.0124454	0.366	0.376	1
Rwdd3	0.0763875	0.0124211	0.032	0.024	1
Dtx1	0.0496675	0.0123888	0.026	0.018	1
Cacnb1	0.0565476	0.0123888	0.026	0.017	1
Tor3a	0.0241955	0.0123863	0.015	0.008	1
Sco2	0.250475	0.012372	0.075	0.065	1
Zfp354a	0.226608	0.0123694	0.063	0.057	1
Ezh1	0.48423	0.0123681	0.248	0.249	1
Lpcat3	0.328327	0.0123515	0.1	0.094	1
Pfn4	0.169998	0.012335	0.051	0.043	1
Podxl2	0.0872055	0.0123262	0.02	0.013	1
Josd1	0.246915	0.0123122	0.072	0.064	1
Ppm1g	0.454442	0.012302	0.201	0.197	1
E130114P18Rik	0.0375787	0.0122931	0.017	0.009	1
Trnp1	0.00246999	0.0122897	0.007	0.002	1
Usp50	0.122974	0.0122704	0.041	0.032	1
Slc13a3	0.0333746	0.0122633	0.022	0.014	1
Cry2	0.338242	0.0122385	0.107	0.098	1
Elf2	0.505337	0.012232	0.275	0.275	1
Ramp2	0.0217439	0.0122298	0.015	0.008	1
Surf1	0.536801	0.012223	0.371	0.383	1
Trim56	0.0257354	0.0122002	0.021	0.012	1
Cyc1	0.564843	0.0121908	0.509	0.556	1
Rcc2	0.20864	0.0121879	0.059	0.051	1
Snip1	0.279892	0.0121682	0.077	0.072	1
Adgrg1	0.297921	0.0121639	0.062	0.059	1
Slc30a5	0.38199	0.0121618	0.119	0.118	1
D2hgdh	0.222231	0.0121596	0.063	0.055	1
Cd2bp2	0.412741	0.0121479	0.154	0.149	1
Leprotl1	0.513458	0.0121409	0.288	0.296	1
Slc25a10	0.287186	0.0121405	0.081	0.075	1
Ubxn2a	0.459531	0.0121181	0.2	0.192	1
Dpagt1	0.183056	0.0120938	0.052	0.044	1
Exoc1	0.45665	0.0120893	0.197	0.192	1
Acot9	0.306258	0.0120858	0.091	0.084	1
Kbtbd11	0.120568	0.0120837	0.031	0.026	1
Gstm4	0.0533457	0.0120785	0.025	0.017	1
Adcyap1r1	0.0732279	0.0120785	0.024	0.015	1
Timm22	0.519226	0.0120739	0.309	0.311	1
Tpcn2	0.012322	0.0120732	0.016	0.008	1
Svep1	0.0173457	0.0120732	0.015	0.008	1
Pygo2	0.315293	0.0120587	0.092	0.087	1
Ppp3r1	0.431013	0.0120461	0.169	0.163	1
Smad5	0.431027	0.0120461	0.161	0.16	1
Ice1	0.46936	0.0120451	0.206	0.208	1
Fzd9	0.0469598	0.0120441	0.018	0.01	1
Mgat4c	0.00126462	0.0120385	0.011	0.003	1
Smdt1	0.536441	0.0120342	0.945	0.962	1
AW554918	0.304005	0.0120264	0.089	0.081	1
Pdzd11	0.472497	0.012021	0.208	0.213	1
Mbd6	0.460681	0.0120113	0.196	0.193	1
Limd2	0.00829212	0.0120094	0.014	0.006	1
Adgrl1	0.217607	0.0120042	0.048	0.044	1
Pskh1	0.267393	0.0119881	0.073	0.068	1
Dus4l	0.1706	0.0119704	0.048	0.04	1
Hdhd3	0.128155	0.0119643	0.04	0.031	1
Srfbp1	0.377707	0.0119635	0.122	0.118	1
Dusp22	0.256744	0.0119549	0.067	0.061	1
Unc13c	0.00416332	0.0119453	0.012	0.004	1
Mta2	0.28905	0.0119339	0.081	0.074	1
Wdfy1	0.338857	0.0119196	0.098	0.094	1
Entpd2	0.0242419	0.0119165	0.013	0.007	1
Cthrc1	0.0379079	0.0119165	0.012	0.007	1
Qpctl	0.163888	0.0119083	0.046	0.039	1
Stat5a	0.0257547	0.011888	0.02	0.011	1
Atp1b1	0.0635259	0.011888	0.014	0.011	1
Pard3b	0.00113513	0.0118809	0.011	0.002	1
Med23	0.308865	0.0118804	0.088	0.081	1
Urb1	0.138801	0.0118737	0.042	0.033	1
Gabra2	0.0107885	0.0118523	0.013	0.006	1
Ccnd2	0.0145184	0.0118523	0.011	0.006	1
Smchd1	0.483072	0.0118444	0.214	0.207	1
Mnt	0.335614	0.0118014	0.098	0.091	1
Lxn	0.0610824	0.0117957	0.018	0.011	1
Itprid2	0.504646	0.0117942	0.246	0.248	1
Atg12	0.448638	0.0117821	0.173	0.166	1
Cdk5r1	0.116515	0.0117757	0.031	0.025	1
Rpl10-ps3	0.206125	0.011764	0.056	0.047	1
Rab8a	0.481554	0.0117617	0.211	0.21	1
Snx24	0.475948	0.011755	0.203	0.201	1
P2ry12	0.224758	0.0117481	0.03	0.022	1
Fcrls	0.137664	0.0117399	0.024	0.015	1
Atp13a4	0.0602133	0.0117316	0.016	0.009	1
Klhl11	0.291024	0.0117264	0.077	0.072	1
Syt3	0.0484909	0.0117038	0.021	0.015	1
Tagln2	0.133899	0.0117038	0.016	0.011	1
Rp2	0.200396	0.0117019	0.054	0.044	1
Tedc2	0.113771	0.0116849	0.035	0.027	1
Ncoa5	0.33208	0.0116823	0.093	0.087	1
Ankrd13d	0.0180033	0.0116673	0.017	0.009	1
1500009C09Rik	0.0199188	0.0116673	0.017	0.009	1
Iqce	0.1816	0.0116664	0.047	0.038	1
Smoc1	0.18865	0.0116664	0.047	0.037	1
Ggnbp1	0.0837818	0.0116487	0.03	0.022	1
Ern1	0.154381	0.0116306	0.042	0.033	1
Igsf21	0.0125042	0.0116303	0.008	0.004	1
Rapgef6	0.405856	0.0116067	0.131	0.124	1
Slc20a1	0.183672	0.0116037	0.043	0.037	1
C1qtnf4	0.0188669	0.0116026	0.014	0.006	1
Ddo	0.0188669	0.0116026	0.013	0.007	1
Rnaseh2a	0.393433	0.0115981	0.126	0.118	1
Mtap	0.132044	0.0115944	0.037	0.027	1
Dap	0.147387	0.0115675	0.04	0.031	1
Ubn1	0.545176	0.0115503	0.317	0.322	1
Blvrb	0.167031	0.0115408	0.042	0.035	1
Pitpnm2	0.00530388	0.0115378	0.013	0.005	1
Rnf217	0.00604962	0.0115378	0.013	0.005	1
Lair1	0.00843494	0.0115378	0.012	0.005	1
CAAA01147332.1	0.0196843	0.0115105	0.016	0.009	1
Fat3	0.0196843	0.0115105	0.016	0.009	1
Tpm1	0.576725	0.0114868	0.426	0.458	1
Shc1	0.155806	0.0114776	0.042	0.034	1
Arsb	0.511218	0.0114618	0.188	0.174	1
Pop7	0.458722	0.0114571	0.174	0.168	1
Chchd1	0.587106	0.011445	0.511	0.549	1
Pcdhga5	0.127666	0.0114405	0.036	0.028	1
2810004N23Rik	0.507004	0.0114222	0.227	0.227	1
Gas1	0.0496708	0.0114185	0.015	0.009	1
Grik5	0.376956	0.0114124	0.109	0.103	1
Ly96	0.0441935	0.0113918	0.021	0.014	1
Pqlc2	0.470447	0.011388	0.18	0.176	1
Dao	0.0404975	0.0113535	0.012	0.008	1
Khdrbs3	0.421307	0.0113502	0.119	0.118	1
Pds5a	0.501324	0.0113281	0.211	0.209	1
Zfx	0.442318	0.0113242	0.149	0.142	1
Map2k1	0.553108	0.0113167	0.325	0.331	1
Tead3	0.0023312	0.0113148	0.01	0.003	1
Grhl3	0.0023312	0.0113148	0.01	0.003	1
Trib1	0.00360414	0.0113148	0.009	0.003	1
C1ql2	0.024868	0.0113148	0.006	0.002	1
Tstd2	0.374844	0.0112934	0.107	0.101	1
Speer4a	0.00943733	0.0112882	0.014	0.006	1
AU041133	0.130352	0.0112866	0.035	0.028	1
S100pbp	0.357774	0.011282	0.098	0.09	1
Grtp1	0.0303294	0.0112618	0.016	0.01	1
Tubb5	0.596713	0.0112607	0.425	0.441	1
2210408I21Rik	0.248668	0.0112597	0.061	0.053	1
Sh2b3	0.0446203	0.0112356	0.021	0.013	1
Trmt44	0.170401	0.011235	0.043	0.035	1
Ddx27	0.479021	0.0112318	0.185	0.179	1
Arl4c	0.0327333	0.0112227	0.007	0.004	1
Cyp3a13	0.120975	0.0112224	0.033	0.026	1
Cox11	0.275615	0.0112095	0.067	0.059	1
Ctbp2	0.017068	0.0111964	0.015	0.008	1
Gabarap	0.547432	0.0111837	0.958	0.976	1
Atf3	0.0257935	0.0111568	0.005	0.002	1
Zfr2	0.184994	0.0111459	0.043	0.036	1
Myo1c	0.0649911	0.0111445	0.021	0.015	1
Atxn7	0.406736	0.0111384	0.114	0.107	1
Rcn1	0.0154911	0.0111308	0.012	0.006	1
Fbxl20	0.447578	0.0111291	0.146	0.143	1
Vps4b	0.531205	0.0111263	0.255	0.254	1
Snx25	0.0900472	0.0111188	0.024	0.018	1
Maz	0.584014	0.0111114	0.405	0.426	1
Dcp2	0.253382	0.0111092	0.06	0.052	1
Adam10	0.592832	0.0111078	0.443	0.475	1
Fosl2	0.00332384	0.0110908	0.008	0	1
Six3	0.00463347	0.0110908	0.006	0	1
Tbk1	0.37903	0.0110895	0.106	0.096	1
Cul5	0.570974	0.0110867	0.351	0.358	1
Cnot8	0.496999	0.0110668	0.197	0.196	1
Ocel1	0.280595	0.0110601	0.066	0.058	1
Cachd1	0.202901	0.0110569	0.044	0.037	1
Mios	0.319161	0.0110495	0.076	0.072	1
Pacsin2	0.325911	0.0110495	0.074	0.071	1
Ralgps2	0.0236044	0.0110392	0.014	0.007	1
Lmcd1	0.0566593	0.0110392	0.01	0.007	1
Sox5	0.054068	0.0110137	0.016	0.01	1
Hdac4	0.447874	0.0110134	0.142	0.137	1
Ccdc51	0.117398	0.0110032	0.031	0.023	1
Fcf1	0.491723	0.010999	0.188	0.185	1
Pld4	0.0129303	0.0109732	0.012	0.005	1
Stk32a	0.0203942	0.0109732	0.01	0.006	1
D230025D16Rik	0.3766	0.0109686	0.101	0.095	1
Grpel2	0.432043	0.0109642	0.134	0.125	1
Mr1	0.0275073	0.0109479	0.016	0.009	1
Ly6e	0.0566242	0.0109479	0.014	0.007	1
Gtf2f1	0.542244	0.0109413	0.27	0.261	1
Ttc33	0.558836	0.0109308	0.307	0.31	1
Rnh1	0.541201	0.010909	0.255	0.255	1
Zfp322a	0.447586	0.0108828	0.129	0.12	1
Dmrtc1a	0.0148707	0.0108818	0.015	0.007	1
Cd27	0.0148707	0.0108818	0.015	0.007	1
Ppp1r26	0.0148707	0.0108818	0.015	0.007	1
Wdyhv1	0.33497	0.0108781	0.082	0.074	1
Adgrb3	0.244834	0.0108558	0.049	0.044	1
Ccdc138	0.116854	0.0108483	0.03	0.023	1
1110051M20Rik	0.521905	0.0108442	0.223	0.218	1
Tk2	0.247978	0.0108318	0.055	0.048	1
2610301B20Rik	0.354578	0.0108315	0.086	0.081	1
Mdm1	0.138753	0.0108238	0.034	0.027	1
Fmo5	0.144505	0.0108238	0.033	0.026	1
Chl1	0.0105836	0.0108155	0.012	0.005	1
Bend6	0.0170914	0.0108155	0.01	0.005	1
Nup210	0.0804008	0.0108074	0.025	0.018	1
Nudt16	0.442902	0.0108017	0.134	0.126	1
Mrps36	0.585209	0.0108003	0.366	0.386	1
Amigo1	0.230736	0.0107918	0.048	0.042	1
Suclg1	0.605036	0.0107814	0.481	0.505	1
Clasp1	0.352636	0.0107698	0.085	0.077	1
Klf4	0.0710952	0.0107661	0.017	0.011	1
Lgi1	0.106489	0.0107661	0.015	0.01	1
Chchd3	0.581253	0.0107639	0.346	0.358	1
Irx1	0.00607821	0.0107489	0.009	0.003	1
Dcp1a	0.442843	0.0107426	0.133	0.127	1
Aarsd1	0.151451	0.0107345	0.036	0.028	1
Etv4	0.0143406	0.0107243	0.014	0.007	1
Prdx3	0.594335	0.0107208	0.387	0.418	1
Prkab1	0.17347	0.0107106	0.038	0.032	1
Ak2	0.513919	0.0107062	0.199	0.195	1
Dse	0.0608738	0.0106756	0.02	0.014	1
Cep57l1	0.410907	0.0106731	0.108	0.106	1
Traf3	0.141691	0.0106693	0.033	0.026	1
Arhgap5	0.621865	0.0106598	0.664	0.716	1
Il10rb	0.00848266	0.0106577	0.012	0.005	1
Tm4sf1	0.0273877	0.0106577	0.01	0.003	1
Gm12258	0.268086	0.0106571	0.058	0.051	1
Zc3h12a	0.0447031	0.0106093	0.019	0.012	1
Cdc42ep2	0.612894	0.0105951	0.793	0.847	1
Rbks	0.345921	0.0105831	0.081	0.074	1
Vps37b	0.199972	0.0105802	0.034	0.023	1
Fchsd2	0.222393	0.0105802	0.03	0.023	1
Ccdc22	0.481694	0.0105718	0.162	0.153	1
Plscr4	0.0173972	0.0105667	0.013	0.006	1
Ccdc190	0.0198408	0.0105667	0.012	0.006	1
Echs1	0.623738	0.0105614	0.6	0.632	1
Rnf145	0.409388	0.0105515	0.107	0.103	1
Bach2	0.413456	0.0105515	0.104	0.098	1
Letmd1	0.485923	0.0105511	0.161	0.159	1
Abcd3	0.497254	0.0105469	0.171	0.166	1
Slc39a11	0.0331084	0.0105428	0.017	0.01	1
Nop9	0.33254	0.0105428	0.077	0.069	1
Tsc22d1	0.586938	0.010534	0.058	0.06	1
Pop1	0.201849	0.0105335	0.041	0.035	1
Nudt6	0.257744	0.010529	0.054	0.046	1
Col9a2	0.0616802	0.0105191	0.02	0.013	1
Klf12	0.00683854	0.0104997	0.012	0.004	1
Ang	0.00943803	0.0104997	0.011	0.004	1
Matk	0.0160562	0.0104997	0.009	0.004	1
Tinf2	0.353845	0.0104981	0.081	0.074	1
Cln6	0.0832556	0.0104955	0.024	0.017	1
Abhd8	0.0938426	0.0104955	0.024	0.016	1
Glrx	0.109024	0.0104721	0.027	0.02	1
Ankrd54	0.453718	0.0104619	0.132	0.127	1
Gtf2h2	0.34089	0.0104574	0.075	0.069	1
Nudt12	0.0463781	0.0104524	0.018	0.011	1
Mob3c	0.134126	0.0104488	0.031	0.024	1
Zfp955a	0.209434	0.0104453	0.044	0.037	1
Ctdspl2	0.459101	0.010441	0.133	0.13	1
Gpx4	0.502938	0.0104245	0.987	0.997	1
Itgam	0.0222363	0.0104089	0.011	0.006	1
Lcmt1	0.568728	0.0104056	0.273	0.277	1
Qsox1	0.453717	0.0104021	0.129	0.124	1
Khdc4	0.453721	0.0104021	0.128	0.124	1
3110009E18Rik	0.37131	0.0103916	0.088	0.08	1
Dcun1d2	0.398862	0.0103889	0.098	0.091	1
Rgmb	0.450504	0.0103838	0.117	0.111	1
Slc45a4	0.20631	0.0103801	0.041	0.034	1
Slc12a4	0.270145	0.0103774	0.051	0.047	1
Gas8	0.406702	0.0103675	0.104	0.096	1
Rhbdf1	0.00627551	0.0103416	0.011	0.004	1
Loxl2	0.0128315	0.0103416	0.009	0.004	1
Nabp1	0.0882964	0.0103393	0.023	0.017	1
Cbx4	0.590047	0.0103273	0.328	0.334	1
Cryl1	0.0263902	0.0103184	0.014	0.007	1
Utp18	0.447789	0.0103024	0.121	0.118	1
Nme7	0.136938	0.0102937	0.031	0.024	1
Esrra	0.27329	0.0102905	0.054	0.049	1
Nt5c2	0.387837	0.010286	0.089	0.084	1
Pmf1	0.164182	0.0102712	0.033	0.027	1
Arf5	0.634952	0.0102576	0.719	0.783	1
Repin1	0.306111	0.0102467	0.059	0.055	1
Filip1	0.0326128	0.0102282	0.016	0.009	1
Cd300c2	0.0376823	0.0102282	0.016	0.009	1
Lcn2	0.99322	0.0102061	0.006	0	1
Gm14419	0.058245	0.0102055	0.02	0.013	1
Cd52	0.00674293	0.0101833	0.011	0.003	1
Man2b2	0.174918	0.0101827	0.035	0.029	1
Anapc15	0.340975	0.010182	0.07	0.065	1
Bud23	0.515723	0.0101799	0.181	0.176	1
Zfp248	0.262198	0.0101607	0.051	0.044	1
Ufl1	0.58345	0.0101434	0.287	0.282	1
Upf3a	0.559645	0.0101425	0.233	0.235	1
Rprd1b	0.501809	0.0101411	0.16	0.154	1
Cyp4f16	0.325497	0.0101393	0.067	0.061	1
Tamm41	0.13982	0.0101385	0.03	0.023	1
Elp2	0.470312	0.0101005	0.13	0.129	1
Zfp235	0.382884	0.0100976	0.087	0.079	1
Pfkm	0.128518	0.0100937	0.023	0.016	1
Rgl1	0.0155889	0.0100929	0.011	0.005	1
Prr7	0.0181437	0.0100929	0.011	0.005	1
Wdr27	0.128033	0.0100717	0.028	0.021	1
Oplah	0.154163	0.0100499	0.032	0.024	1
Arsa	0.520951	0.0100452	0.175	0.174	1
St3gal3	0.453105	0.0100387	0.123	0.113	1
Tmco4	0.00515423	0.0100249	0.01	0.003	1
Ythdc2	0.507194	0.0100043	0.161	0.152	1
Pafah1b3	0.0361829	0.0100028	0.012	0.006	1
Gpr180	0.485886	0.00998138	0.141	0.136	1
Otud7a	0.408108	0.00997309	0.094	0.087	1
Slc35f1	0.109773	0.00995911	0.018	0.012	1
Rhoc	0.553001	0.00995635	0.203	0.202	1
Chst10	0.0126764	0.0099347	0.011	0.005	1
Rdh14	0.522622	0.00992889	0.171	0.168	1
Rchy1	0.617025	0.00992173	0.375	0.386	1
Nrap	0.217437	0.00991901	0.039	0.033	1
Cd3eap	0.470658	0.00991852	0.122	0.12	1
Mastl	0.0340263	0.00991297	0.015	0.008	1
Isoc2b	0.0893751	0.00986998	0.022	0.015	1
Tenm2	0.110396	0.00986998	0.02	0.015	1
Mtmr9	0.470694	0.00985744	0.123	0.12	1
Fbxl8	0.117831	0.0098487	0.025	0.019	1
Tmem41a	0.125002	0.0098487	0.025	0.018	1
Renbp	0.0220084	0.0098448	0.013	0.006	1
Fbxl21	0.0450027	0.00982342	0.017	0.01	1
Tpra1	0.349553	0.00981916	0.07	0.063	1
Chp2	0.00257933	0.00979768	0.008	0.001	1
Sdf2	0.606511	0.00979048	0.305	0.328	1
Copg2	0.505419	0.00978551	0.152	0.146	1
Rab40b	0.120774	0.00978111	0.021	0.017	1
Lpin2	0.125432	0.00978111	0.022	0.016	1
Wnk2	0.0197726	0.00977635	0.009	0.004	1
Fmnl3	0.0336875	0.00975517	0.014	0.008	1
Whrn	0.040947	0.00975517	0.013	0.008	1
Stard9	0.505997	0.00972552	0.142	0.142	1
Ppan	0.429248	0.00972484	0.097	0.093	1
Dock11	0.00411703	0.00970763	0.009	0.002	1
Heyl	0.00620855	0.00970763	0.008	0.002	1
Ntn1	0.0205713	0.00970763	0.006	0.002	1
Mecr	0.436906	0.00970555	0.103	0.095	1
Pter	0.497173	0.00970212	0.141	0.133	1
Siah1a	0.58267	0.00969318	0.251	0.247	1
Actr3b	0.127699	0.00969251	0.024	0.018	1
Slc26a6	0.0192097	0.00968665	0.013	0.006	1
Trp53rkb	0.355545	0.00966955	0.068	0.063	1
Tagap1	0.175813	0.00965146	0.032	0.025	1
Nckap5l	0.106117	0.00962458	0.023	0.017	1
Ctxn3	0.191564	0.00962458	0.016	0.015	1
Tspan33	0.00954641	0.00961786	0.011	0.004	1
Pcp4l1	0.0325911	0.00961786	0.007	0.004	1
Med16	0.418937	0.00961734	0.089	0.085	1
Aldh16a1	0.305921	0.00959777	0.055	0.049	1
Slc41a3	0.0368515	0.00959723	0.014	0.007	1
Atad3a	0.457649	0.00958594	0.109	0.105	1
Rps20	0.613712	0.00958567	0.955	0.963	1
Cnbd2	0.164336	0.00958392	0.03	0.023	1
Bcl2l11	0.325398	0.00957808	0.057	0.051	1
Smpdl3a	0.135268	0.00955639	0.018	0.013	1
3110040N11Rik	0.28363	0.00955126	0.049	0.043	1
Map3k21	0.00367864	0.0095488	0.009	0.002	1
Rnf121	0.50763	0.0095443	0.144	0.14	1
Raph1	0.435527	0.00953463	0.089	0.083	1
Tspan4	0.0235928	0.00952836	0.011	0.006	1
Mccc2	0.434436	0.00951586	0.096	0.09	1
Mapk14	0.436202	0.00951586	0.092	0.089	1
Eif2ak4	0.316657	0.00951212	0.056	0.05	1
Cep164	0.482473	0.00951212	0.119	0.117	1
Zfp688	0.503347	0.00950134	0.139	0.135	1
Ergic1	0.336007	0.00949275	0.06	0.052	1
Zfp879	0.0777646	0.00948793	0.019	0.013	1
Gsta4	0.106202	0.00948793	0.016	0.012	1
Tsr1	0.277361	0.00948467	0.048	0.041	1
Acvr2a	0.2787	0.00948467	0.047	0.041	1
Fam229b	0.384726	0.00948159	0.074	0.069	1
Ermard	0.449718	0.00947867	0.102	0.098	1
Acvr1	0.34544	0.00947351	0.063	0.057	1
Sap18	0.630839	0.00946872	0.361	0.375	1
Nxph1	0.379509	0.00946792	0.01	0.009	1
Als2cl	0.0102978	0.00945923	0.01	0.004	1
Spry4	0.0266553	0.00945923	0.007	0.004	1
S100a4	0.0450801	0.00943914	0.012	0.007	1
Srrd	0.441474	0.00943369	0.098	0.091	1
Mul1	0.47656	0.00940572	0.118	0.112	1
Vps33a	0.476562	0.00940572	0.118	0.11	1
Sfxn1	0.138569	0.00939939	0.018	0.012	1
Pprc1	0.289275	0.00939858	0.05	0.042	1
Mfsd11	0.456402	0.00939708	0.103	0.097	1
Gabrd	0.00334613	0.00938982	0.008	0.002	1
Rangrf	0.403524	0.00937919	0.081	0.074	1
Lsg1	0.533924	0.00937851	0.16	0.157	1
Tmem51	0.0175039	0.00936993	0.012	0.005	1
Tex9	0.251973	0.00936993	0.04	0.032	1
Cyp4f14	0.264311	0.00935074	0.043	0.037	1
Chsy1	0.0556896	0.00935019	0.014	0.009	1
Frs3	0.518554	0.00932638	0.147	0.141	1
Wnk3	0.209688	0.00932152	0.034	0.028	1
Cmtm4	0.300996	0.00931273	0.051	0.043	1
Spef2	0.378093	0.00930422	0.063	0.057	1
Gli3	0.00944527	0.00930045	0.01	0.003	1
Keap1	0.59897	0.0092991	0.243	0.248	1
Acadsb	0.552104	0.00929392	0.175	0.171	1
Yae1d1	0.635513	0.00928457	0.343	0.368	1
Iffo2	0.0359915	0.00928091	0.012	0.007	1
Borcs7	0.607077	0.00927693	0.259	0.266	1
Stard6	0.067376	0.00926151	0.016	0.01	1
Sms	0.298273	0.00924576	0.047	0.042	1
Erap1	0.0941566	0.00924225	0.02	0.014	1
Ube2v1	0.0941566	0.00924225	0.02	0.014	1
Ubtd1	0.0941566	0.00924225	0.02	0.014	1
Dsel	0.43874	0.00924173	0.092	0.085	1
Tmem38a	0.361399	0.00923825	0.064	0.057	1
Spsb2	0.229344	0.00923458	0.035	0.029	1
Ap1b1	0.374135	0.00921994	0.065	0.062	1
Loxl3	0.0220479	0.00921136	0.01	0.005	1
Col9a1	0.158605	0.00920411	0.027	0.021	1
Ift43	0.659796	0.00920022	0.465	0.508	1
Slc12a6	0.536435	0.00919757	0.15	0.148	1
Pycard	0.0469673	0.00919217	0.014	0.008	1
Gdpd2	0.0512478	0.00919217	0.015	0.007	1
Pygm	0.056085	0.00919217	0.014	0.008	1
Rarres2	0.0918834	0.00919217	0.013	0.006	1
Rsrp1	0.603821	0.00919144	0.976	0.984	1
Dmac2	0.437676	0.00917727	0.091	0.085	1
Mertk	0.122333	0.00917311	0.016	0.01	1
Rffl	0.662953	0.00915977	0.479	0.521	1
Crlf2	0.00858321	0.00914154	0.009	0.003	1
Car10	0.0105662	0.00914154	0.009	0.002	1
Hlcs	0.383402	0.00913591	0.067	0.064	1
Nmt2	0.434193	0.00913018	0.082	0.076	1
Utp15	0.461603	0.00912462	0.098	0.093	1
Mvb12a	0.632059	0.00911961	0.32	0.328	1
Coa4	0.436535	0.00911258	0.088	0.083	1
Oxnad1	0.468851	0.0091073	0.104	0.098	1
Nfxl1	0.413105	0.00910025	0.074	0.067	1
Anks6	0.203422	0.00909817	0.032	0.026	1
Dnajc1	0.561986	0.00908305	0.174	0.168	1
Nek1	0.426061	0.00906507	0.081	0.076	1
Aldoa	0.655773	0.00906275	0.946	0.959	1
Inafm1	0.253073	0.00906147	0.039	0.033	1
Trim47	0.0178553	0.00905265	0.01	0.004	1
Nsg2	0.0464376	0.00905265	0.008	0.004	1
Bbof1	0.162004	0.00904791	0.027	0.02	1
Metap1	0.546105	0.00904331	0.156	0.152	1
Tm9sf4	0.596583	0.00903951	0.217	0.22	1
Dtwd1	0.294567	0.00902527	0.045	0.04	1
Naglu	0.294567	0.00902527	0.045	0.04	1
Zfp213	0.364234	0.00902111	0.062	0.056	1
Abca6	0.371943	0.00902111	0.059	0.054	1
Rfx4	0.1252	0.00901549	0.016	0.009	1
Fkbp3	0.666071	0.00901065	0.471	0.503	1
Clba1	0.113865	0.0089971	0.021	0.015	1
Rhobtb2	0.330687	0.00898956	0.051	0.047	1
Xxylt1	0.434022	0.00898248	0.081	0.077	1
Copz2	0.00637545	0.00898248	0.009	0.002	1
A2m	0.0787784	0.00896404	0.008	0.006	1
Ripk2	0.179118	0.0089607	0.028	0.022	1
Gm9774	0.0607784	0.00894573	0.016	0.009	1
Nsun7	0.063684	0.00894573	0.015	0.009	1
Dock7	0.0684396	0.00894573	0.015	0.009	1
Lhfp	0.142012	0.00894573	0.013	0.006	1
Prlr	0.285449	0.00894269	0.025	0.022	1
Cspg4	0.523181	0.00894269	0.014	0.013	1
1700019D03Rik	0.428811	0.00893412	0.076	0.071	1
C87436	0.54792	0.00892143	0.155	0.149	1
Hmg20a	0.584316	0.00891464	0.191	0.19	1
Shq1	0.13295	0.00890949	0.022	0.017	1
Csnk1d	0.587045	0.00889946	0.197	0.199	1
Sulf1	0.0199156	0.0088938	0.01	0.004	1
Ankmy1	0.0464152	0.0088757	0.013	0.007	1
Lmo1	0.0464152	0.0088757	0.013	0.007	1
Pdk1	0.213298	0.00887376	0.027	0.023	1
Gin1	0.512543	0.00886328	0.121	0.118	1
Prox2	0.223842	0.00885607	0.033	0.027	1
Fam168b	0.566387	0.00884324	0.164	0.166	1
Tspyl5	0.126912	0.00883988	0.019	0.015	1
Ptpn4	0.444738	0.00883465	0.08	0.077	1
Mrpl9	0.620539	0.00882215	0.251	0.256	1
Spdya	0.0339892	0.00880539	0.011	0.006	1
Pdzd2	0.0561383	0.00880539	0.01	0.005	1
Cdca4	0.185626	0.00880455	0.027	0.021	1
Nup93	0.293612	0.00880374	0.044	0.037	1
Mpv17l	0.512878	0.00880005	0.122	0.115	1
Mief2	0.380781	0.00878602	0.063	0.056	1
Lgals1	0.115896	0.00876999	0.017	0.013	1
Fcgr3	0.121402	0.00876999	0.017	0.012	1
Zup1	0.47914	0.0087687	0.091	0.09	1
Tifa	0.0156749	0.0087348	0.009	0.004	1
Slc7a2	0.0615344	0.00871725	0.013	0.006	1
Srd5a3	0.593695	0.00870829	0.197	0.194	1
Cdipt	0.558611	0.00870644	0.154	0.149	1
Pibf1	0.542875	0.00870579	0.134	0.133	1
Gm20721	0.087781	0.00869983	0.016	0.011	1
Igfbp7	0.307086	0.00869983	0.006	0.009	1
Tmem87a	0.529268	0.00868953	0.126	0.122	1
Tpm4	0.507584	0.00868861	0.112	0.108	1
Rac3	0.13512	0.00868252	0.019	0.014	1
Mrpl46	0.534226	0.00867404	0.134	0.127	1
Fam124a	0.00511093	0.00866393	0.008	0.002	1
B4galt1	0.00511093	0.00866393	0.008	0.002	1
Syt10	0.0168778	0.00866393	0.006	0.001	1
Bysl	0.472782	0.0086385	0.094	0.086	1
Flna	0.327263	0.0086332	0.045	0.04	1
Lrrcc1	0.565355	0.00862987	0.147	0.149	1
Grm5	0.171217	0.00862938	0.01	0.007	1
Dhx15	0.608714	0.00862221	0.213	0.21	1
Nle1	0.337494	0.00861662	0.051	0.044	1
Rbfox2	0.337504	0.00861662	0.05	0.044	1
Gm14326	0.276787	0.00859777	0.037	0.031	1
Man2a1	0.13754	0.00859532	0.022	0.016	1
Olfml3	0.198287	0.00859532	0.018	0.014	1
Ap5s1	0.424958	0.00858635	0.07	0.066	1
Chek2	0.172707	0.00857846	0.025	0.019	1
Fgfr4	0.0144897	0.00857566	0.009	0.003	1
Ildr2	0.0144897	0.00857566	0.009	0.003	1
Atp13a5	0.046752	0.00857566	0.006	0.003	1
Dag1	0.443989	0.00857034	0.073	0.068	1
Zfp3	0.206834	0.00856172	0.028	0.023	1
Dnah8	0.0454585	0.00855866	0.013	0.006	1
Cep70	0.444482	0.00855443	0.076	0.074	1
Eloa	0.553269	0.00855071	0.14	0.137	1
Mcee	0.681097	0.0085483	0.466	0.489	1
Psmb8	0.246087	0.00854178	0.011	0.006	1
Fam3a	0.571914	0.00853886	0.158	0.156	1
Cd302	0.207647	0.00852502	0.015	0.011	1
Zfp668	0.365447	0.00851588	0.055	0.049	1
Afg3l1	0.613926	0.00849185	0.216	0.214	1
St6galnac5	0.0645211	0.00848766	0.008	0.004	1
Tex30	0.452668	0.00847232	0.082	0.076	1
Prkag2	0.060647	0.008471	0.014	0.008	1
Dipk1b	0.109988	0.008471	0.013	0.006	1
Endov	0.407205	0.00846806	0.065	0.06	1
Mcm9	0.470584	0.0084414	0.086	0.083	1
Ppp2cb	0.550527	0.00844001	0.133	0.132	1
Prodh	0.162109	0.00843802	0.02	0.014	1
Crnkl1	0.531372	0.0084355	0.121	0.116	1
B3gnt2	0.0110504	0.00841638	0.009	0.003	1
Adrb1	0.0110504	0.00841638	0.009	0.003	1
Gulp1	0.0110504	0.00841638	0.009	0.003	1
Wdr82	0.486685	0.00841089	0.094	0.089	1
6720489N17Rik	0.327786	0.00841089	0.043	0.037	1
Pxdc1	0.486177	0.0084055	0.013	0.013	1
Slirp	0.662541	0.00840284	0.337	0.346	1
Psmd10	0.593024	0.00839224	0.182	0.178	1
B4galt4	0.0898958	0.0083836	0.015	0.01	1
Memo1	0.531867	0.00837143	0.115	0.113	1
Fam171a2	0.00601379	0.00834482	0.006	0.001	1
Slc24a4	0.00601379	0.00834482	0.006	0.001	1
Thg1l	0.312218	0.00834178	0.043	0.036	1
Tcea2	0.312231	0.00834178	0.042	0.036	1
Kif1c	0.449849	0.00833895	0.075	0.071	1
Gm14412	0.0232707	0.00832859	0.01	0.004	1
Phldb2	0.342411	0.00832612	0.043	0.039	1
Dusp18	0.0697913	0.00831248	0.013	0.008	1
Bmi1	0.64824	0.00830019	0.266	0.277	1
Atp5k	0.701301	0.00829792	0.648	0.726	1
Rbm38	0.105228	0.00829647	0.017	0.011	1
Grin3a	0.170966	0.00829647	0.014	0.01	1
Flrt1	0.183881	0.00828059	0.02	0.013	1
Lyrm7	0.304632	0.00827241	0.04	0.034	1
Nat8f4	0.180289	0.00826481	0.024	0.018	1
Bik	0.0099026	0.00825696	0.008	0.002	1
Ggta1	0.0099026	0.00825696	0.008	0.002	1
Ebf1	0.0232732	0.00825696	0.006	0.002	1
Ap1g2	0.214053	0.00824914	0.027	0.022	1
Efnb1	0.216636	0.00824914	0.027	0.022	1
Pcdhga11	0.245128	0.00823357	0.031	0.025	1
Sh3bgrl2	0.252814	0.00823357	0.029	0.026	1
Ints8	0.493028	0.00819819	0.092	0.087	1
Wnt7b	0.0218621	0.00816937	0.01	0.004	1
Slc25a20	0.232205	0.00816324	0.029	0.024	1
Hbegf	0.281185	0.00816324	0.026	0.021	1
Pofut1	0.433692	0.00815167	0.066	0.062	1
Mttp	0.261275	0.008148	0.033	0.027	1
Ube2n	0.704577	0.00814472	0.584	0.64	1
Lmnb1	0.374674	0.00814241	0.052	0.046	1
Tyms	0.106784	0.00813836	0.017	0.011	1
Ybey	0.311038	0.00811783	0.04	0.034	1
Sult1a1	0.00881685	0.00809739	0.008	0.002	1
Zfp316	0.474696	0.00809368	0.08	0.077	1
Rfx3	0.476572	0.00809368	0.079	0.075	1
Tbc1d31	0.358645	0.00808807	0.046	0.04	1
Dok1	0.0389548	0.00808205	0.011	0.006	1
Cpxm1	0.0430815	0.00808205	0.011	0.005	1
Gmpr	0.0485301	0.00808205	0.011	0.005	1
Lnx1	0.0960918	0.00808205	0.008	0.005	1
Otud3	0.0918279	0.00806682	0.014	0.009	1
Aox1	0.126064	0.00805169	0.018	0.013	1
Lgals3bp	0.186635	0.00805169	0.015	0.011	1
Tmem86a	0.189398	0.00803667	0.021	0.015	1
Pou3f2	0.276654	0.00803667	0.017	0.013	1
Vcl	0.35714	0.00803314	0.038	0.033	1
Bglap	0.993305	0.00802513	0.006	0	1
Oxld1	0.345957	0.00801852	0.044	0.039	1
Rnf185	0.42839	0.0080154	0.064	0.058	1
Cplx2	0.0237535	0.00801001	0.009	0.004	1
Spats1	0.237447	0.00800694	0.029	0.023	1
Asic1	0.256953	0.00800694	0.027	0.022	1
Ptpn18	0.0595607	0.007995	0.013	0.007	1
Telo2	0.499512	0.00798453	0.089	0.085	1
Tfb2m	0.507249	0.00797074	0.091	0.088	1
Haus5	0.472435	0.00795899	0.076	0.071	1
Mthfsd	0.514598	0.00795703	0.093	0.092	1
Nrf1	0.545923	0.00795515	0.116	0.109	1
Cftr	0.00787343	0.00793768	0.007	0.002	1
Catsper2	0.438191	0.00793283	0.064	0.06	1
Pcdhb10	0.0376777	0.0079229	0.011	0.005	1
Tnfrsf1a	0.0539341	0.0079229	0.01	0.005	1
Pdcd5	0.713626	0.0078988	0.6	0.662	1
Mafb	0.214539	0.00789364	0.014	0.01	1
Amacr	0.422654	0.00787809	0.06	0.055	1
Zfp865	0.521597	0.0078771	0.096	0.093	1
Cryzl1	0.674503	0.00787238	0.303	0.306	1
Wsb2	0.700719	0.00786981	0.431	0.449	1
Rad50	0.557354	0.00786353	0.114	0.114	1
Inhbb	0.018762	0.00785051	0.009	0.003	1
Pik3cd	0.018762	0.00785051	0.009	0.003	1
Glipr2	0.0221565	0.00785051	0.008	0.003	1
Plcd1	0.0266265	0.00785051	0.008	0.003	1
Fstl1	0.0320334	0.00785051	0.007	0.003	1
Tmem91	0.07014	0.00783605	0.011	0.007	1
Bfar	0.608172	0.00782558	0.165	0.164	1
Sorbs2	0.136967	0.0078217	0.014	0.01	1
Vsir	0.151299	0.0078217	0.015	0.008	1
Elac1	0.419455	0.00780905	0.058	0.052	1
Rpa2	0.614407	0.00780095	0.173	0.168	1
Acsl4	0.457252	0.00776842	0.067	0.062	1
Ak4	0.0362382	0.0077636	0.01	0.005	1
Vstm2b	0.0531121	0.0077636	0.009	0.005	1
Kdm1a	0.66762	0.00776006	0.262	0.268	1
Fbxo36	0.625836	0.00775258	0.188	0.182	1
Hes1	0.160696	0.00774947	0.01	0.007	1
Svip	0.713753	0.00774374	0.494	0.524	1
Parg	0.615838	0.00773882	0.165	0.168	1
Chst1	0.166207	0.00773544	0.015	0.011	1
AI987944	0.618845	0.00772678	0.17	0.17	1
Nrn1l	0.339061	0.00772396	0.04	0.035	1
Dcakd	0.443099	0.00771298	0.061	0.058	1
Nsun3	0.35999	0.00771038	0.043	0.039	1
Dcaf15	0.50564	0.00770248	0.086	0.081	1
Sdsl	0.0171036	0.00769086	0.008	0.003	1
Dagla	0.0171036	0.00769086	0.008	0.003	1
Rabep2	0.466513	0.00768657	0.069	0.065	1
Ankrd52	0.39635	0.00768349	0.05	0.045	1
Vav2	0.0581374	0.00767696	0.012	0.006	1
Gpr158	0.0581374	0.00767696	0.012	0.006	1
Spp1	0.0581374	0.00767696	0.012	0.006	1
Cd44	0.0695781	0.00767696	0.011	0.006	1
Mical1	0.0695781	0.00767696	0.011	0.006	1
Eef1a2	0.0843651	0.00767696	0.011	0.006	1
Cfap410	0.510449	0.00764761	0.074	0.073	1
Hilpda	0.453018	0.00763079	0.064	0.059	1
Taf8	0.574785	0.00763007	0.123	0.12	1
Fam92a	0.66314	0.00760689	0.239	0.238	1
Rab30	0.475613	0.00760496	0.072	0.065	1
Gstt2	0.0346279	0.00760416	0.01	0.004	1
Spef1	0.039281	0.00760416	0.009	0.004	1
Elovl2	0.068814	0.00760416	0.007	0.004	1
Arxes1	0.0874341	0.00759059	0.013	0.008	1
Sorcs2	0.117157	0.00759059	0.012	0.007	1
Nthl1	0.565444	0.00758906	0.115	0.111	1
Tmem198b	0.135744	0.00757711	0.017	0.011	1
Nanp	0.346165	0.00756917	0.04	0.034	1
Usp37	0.620165	0.00755115	0.163	0.161	1
Ap4m1	0.554806	0.00754737	0.103	0.103	1
Pxdn	0.386416	0.00754314	0.047	0.042	1
Fdxacb1	0.520949	0.00754187	0.088	0.083	1
Zfp423	0.0154152	0.00753107	0.008	0.002	1
Triqk	0.0154152	0.00753107	0.008	0.002	1
Nrros	0.0154152	0.00753107	0.008	0.002	1
Dusp6	0.0230203	0.00753107	0.007	0.002	1
Zic2	0.0230203	0.00753107	0.007	0.002	1
Ubr7	0.566159	0.00752311	0.115	0.107	1
Nos3	0.0623757	0.00751773	0.011	0.006	1
Slc30a10	0.103179	0.00751773	0.01	0.005	1
Zfp825	0.419829	0.00751746	0.053	0.048	1
Hacd2	0.629149	0.00751676	0.17	0.17	1
Suv39h1	0.494422	0.00751109	0.076	0.071	1
Iqck	0.1195	0.00750448	0.014	0.009	1
P3h3	0.126594	0.00750448	0.014	0.009	1
Carmil1	0.158237	0.00750448	0.013	0.008	1
Edf1	0.718753	0.00748692	0.877	0.919	1
Rbm18	0.662857	0.00746255	0.223	0.228	1
Zfp821	0.594971	0.00745213	0.134	0.126	1
Kremen1	0.415836	0.0074473	0.051	0.046	1
Prkca	0.716023	0.00744458	0.413	0.443	1
Bglap2	0.032841	0.00744458	0.009	0.004	1
H2-Ab1	0.032841	0.00744458	0.009	0.004	1
Fkbp10	0.0376377	0.00744458	0.009	0.004	1
Pth1r	0.0510176	0.00744458	0.008	0.004	1
Emb	0.0593098	0.00744458	0.007	0.004	1
Hk2	0.0684983	0.00744458	0.007	0.004	1
Hddc2	0.110933	0.00743156	0.011	0.007	1
Zswim6	0.64966	0.00742802	0.19	0.192	1
Morf4l1	0.702104	0.00742338	0.926	0.964	1
Phb	0.677949	0.00741685	0.258	0.258	1
Tmem104	0.353423	0.00741425	0.04	0.034	1
Arhgdig	0.183631	0.00740579	0.02	0.014	1
Ggcx	0.374725	0.00740171	0.043	0.037	1
1700020L24Rik	0.38117	0.00740171	0.04	0.038	1
Zfhx3	0.424043	0.00740171	0.039	0.033	1
Gale	0.2599	0.00738037	0.027	0.022	1
Fam83a	0.0210456	0.00737114	0.006	0.002	1
Rrad	0.0211012	0.00737114	0.006	0.002	1
Abi3bp	0.0428268	0.00737114	0.005	0.002	1
Alg13	0.542957	0.00737036	0.095	0.091	1
Anxa11	0.0560066	0.00735835	0.011	0.006	1
Pdgfrb	0.0764023	0.00735835	0.01	0.005	1
Sox11	0.0850933	0.00735835	0.01	0.005	1
Rbmxl1	0.645746	0.00733731	0.187	0.182	1
Afdn	0.694754	0.00733496	0.293	0.3	1
Gm14325	0.160184	0.00733304	0.018	0.013	1
Plxnb2	0.176123	0.00733304	0.016	0.013	1
Unc119	0.245027	0.00730808	0.024	0.02	1
Rab8b	0.543085	0.00730267	0.09	0.088	1
Cdc25b	0.0308759	0.00728486	0.009	0.004	1
Smo	0.0308759	0.00728486	0.009	0.004	1
Gng2	0.0308759	0.00728486	0.009	0.004	1
Wnt7a	0.0357874	0.00728486	0.009	0.003	1
Proca1	0.0357874	0.00728486	0.008	0.004	1
Bco2	0.0420912	0.00728486	0.008	0.003	1
Wdpcp	0.310016	0.00728347	0.031	0.027	1
Slc29a1	0.0879327	0.00727239	0.012	0.007	1
Cacna2d2	0.111951	0.00727239	0.011	0.007	1
Nr2f1	0.403036	0.00727129	0.029	0.027	1
Coil	0.453088	0.00727023	0.057	0.052	1
Pycrl	0.56287	0.00726825	0.101	0.099	1
Strada	0.489351	0.00723498	0.066	0.064	1
Zcwpw1	0.550259	0.00722339	0.091	0.088	1
Pkia	0.317079	0.00721135	0.027	0.024	1
Med17	0.618535	0.00720182	0.146	0.142	1
Tdrd3	0.563386	0.00720091	0.099	0.093	1
Pcdhb18	0.332166	0.00719939	0.032	0.028	1
Plk4	0.349396	0.00719939	0.031	0.027	1
Utrn	0.0760224	0.00719883	0.009	0.005	1
Slc25a25	0.352945	0.00718751	0.037	0.031	1
Efcab12	0.139296	0.00718669	0.012	0.009	1
Ncaph2	0.656391	0.00718219	0.191	0.191	1
Lix1	0.21739	0.00717463	0.014	0.012	1
Spock2	0.240979	0.00717463	0.013	0.011	1
Unk	0.580792	0.00716774	0.113	0.105	1
Nadk2	0.632255	0.00715949	0.154	0.152	1
Atm	0.557323	0.00714433	0.092	0.091	1
Ufc1	0.729946	0.00714348	0.452	0.486	1
Efl1	0.563848	0.00713332	0.097	0.094	1
Spidr	0.518099	0.00713138	0.076	0.072	1
Plekhg5	0.0337237	0.00712499	0.008	0.003	1
Nme5	0.0401496	0.00712499	0.008	0.003	1
Emx2	0.0478981	0.00712499	0.007	0.003	1
Mob4	0.705642	0.007122	0.298	0.308	1
Stk24	0.526968	0.00712021	0.08	0.074	1
Lipt2	0.460957	0.00711794	0.058	0.053	1
Usp22	0.73458	0.00711574	0.485	0.507	1
Jakmip1	0.0879629	0.00711308	0.011	0.007	1
Ndufaf6	0.368461	0.00710399	0.038	0.033	1
Tha1	0.368465	0.00710399	0.038	0.033	1
Tdrd6	0.37607	0.00710399	0.037	0.033	1
Zfp84	0.581598	0.00710074	0.11	0.103	1
Hook2	0.250875	0.00707784	0.021	0.017	1
Klhdc4	0.597048	0.00706877	0.118	0.114	1
S100a10	0.310228	0.00706626	0.022	0.02	1
Mrpl4	0.682398	0.00705476	0.23	0.236	1
Dync1li1	0.698102	0.00705173	0.269	0.275	1
Rbpms2	0.0136018	0.00705085	0.006	0.001	1
Tnik	0.608445	0.00704409	0.093	0.089	1
Pim1	0.0530178	0.00703917	0.01	0.005	1
Slc10a3	0.066841	0.00703917	0.009	0.005	1
Tm6sf1	0.066841	0.00703917	0.009	0.004	1
Tbc1d1	0.066841	0.00703917	0.009	0.004	1
Pax3	0.0850184	0.00703917	0.008	0.004	1
Spata31d1a	0.360516	0.00703199	0.036	0.031	1
Arrb1	0.124357	0.00702758	0.013	0.008	1
Ppp4c	0.659136	0.00700535	0.18	0.182	1
Zfp703	0.216417	0.00700464	0.02	0.015	1
Hgh1	0.222346	0.00700464	0.02	0.015	1
Fxyd6	0.478606	0.00699329	0.012	0.013	1
Ap3s1	0.454993	0.00697641	0.053	0.048	1
Srsf6	0.739282	0.00697641	0.479	0.513	1
Ric1	0.611883	0.00697132	0.128	0.121	1
Atf5	0.534685	0.00697108	0.077	0.075	1
Stambpl1	0.0264423	0.00696498	0.008	0.003	1
Tnfsfm13	0.031448	0.00696498	0.007	0.003	1
Nol4	0.031448	0.00696498	0.007	0.003	1
Reln	0.0555124	0.00696498	0.006	0.002	1
Bok	0.0555994	0.00696498	0.006	0.003	1
Ubash3a	0.0974667	0.00696498	0.004	0.003	1
Nr1h3	0.0815171	0.00695362	0.011	0.006	1
Cd74	0.0815171	0.00695362	0.011	0.006	1
Rgs6	0.0959849	0.00695362	0.01	0.006	1
Ccdc171	0.145273	0.00694235	0.015	0.009	1
Mical2	0.168596	0.00694235	0.014	0.009	1
Rgs20	0.213041	0.00694235	0.012	0.009	1
Lmtk3	0.405304	0.0069377	0.04	0.035	1
Cks1b	0.240004	0.00692004	0.021	0.017	1
Igfbp3	0.0377513	0.00689049	0.004	0	1
Olfml2b	0.589583	0.00688815	0.104	0.103	1
Vps37d	0.342208	0.00688714	0.031	0.028	1
Tsta3	0.621537	0.00688517	0.128	0.128	1
Il17b	0.0575531	0.00687937	0.009	0.004	1
Ehbp1l1	0.111809	0.00686834	0.013	0.008	1
H4f16	0.162783	0.00686834	0.01	0.007	1
Cep250	0.600167	0.00686808	0.111	0.108	1
Ncstn	0.632995	0.00685589	0.141	0.135	1
Ints10	0.609835	0.00684826	0.118	0.116	1
Wfikkn2	0.219511	0.00684649	0.02	0.015	1
Tpk1	0.262507	0.00683569	0.023	0.018	1
Pfkfb2	0.451948	0.0068338	0.048	0.044	1
Baalc	0.395035	0.0068143	0.027	0.021	1
Ncf1	0.0240245	0.00680482	0.007	0.002	1
4930523C07Rik	0.0355863	0.00680482	0.006	0.002	1
9130023H24Rik	0.359516	0.00680371	0.033	0.029	1
Sgsh	0.49016	0.00680266	0.06	0.056	1
Parp8	0.490165	0.00680266	0.06	0.054	1
Pde8b	0.0874761	0.00679403	0.01	0.006	1
Pdpn	0.105528	0.00679403	0.009	0.006	1
Arf3	0.655418	0.00678963	0.164	0.161	1
Naprt	0.142413	0.00678331	0.014	0.009	1
Helb	0.431022	0.00677239	0.042	0.039	1
Pphln1	0.641525	0.00677143	0.145	0.139	1
Esyt1	0.245787	0.00676209	0.021	0.016	1
Dera	0.534521	0.00676209	0.073	0.067	1
Dnm1l	0.680257	0.00675322	0.194	0.199	1
Sall1	0.633166	0.00674315	0.123	0.123	1
Crat	0.596852	0.00674269	0.105	0.1	1
Zfp146	0.477895	0.0067417	0.053	0.049	1
Fam107a	0.578212	0.0067417	0.038	0.041	1
Cox6b2	0.499196	0.00673161	0.054	0.052	1
Mapk10	0.350003	0.00673082	0.032	0.026	1
Parvg	0.0166218	0.00672998	0.005	0	1
Sema3c	0.0490069	0.00671943	0.009	0.004	1
Mmp11	0.0490069	0.00671943	0.009	0.004	1
Mid1	0.0556961	0.00671943	0.009	0.004	1
Hook1	0.0556961	0.00671943	0.008	0.004	1
Rbpj	0.659943	0.00671625	0.163	0.161	1
Echdc2	0.136262	0.00670895	0.011	0.007	1
Arl6ip6	0.579702	0.00670321	0.094	0.09	1
Ube2s	0.226719	0.00668821	0.019	0.015	1
Zfp646	0.65286	0.00667868	0.15	0.148	1
Bet1l	0.672822	0.00667178	0.18	0.176	1
Sf1	0.726278	0.00666713	0.322	0.324	1
1700037C18Rik	0.485536	0.00666029	0.056	0.052	1
Golga1	0.661678	0.00665188	0.159	0.158	1
Tmem145	0.0215511	0.00664453	0.007	0.002	1
Stard8	0.0215511	0.00664453	0.007	0.002	1
Rab3c	0.0327954	0.00664453	0.006	0.002	1
Dennd1c	0.0328687	0.00664453	0.006	0.002	1
Msx1	0.0826295	0.00664453	0.004	0.002	1
Smg1	0.66711	0.00663429	0.161	0.165	1
Cfh	0.0869057	0.00663429	0.01	0.006	1
Cd14	0.096223	0.00663429	0.009	0.006	1
Prmt3	0.622619	0.00662818	0.12	0.115	1
Zkscan2	0.450997	0.00661784	0.041	0.038	1
Vcpkmt	0.205066	0.00661403	0.017	0.012	1
Zc3h12b	0.296321	0.00659405	0.023	0.02	1
Pard6g	0.312247	0.00659405	0.024	0.018	1
Simc1	0.496338	0.00657912	0.058	0.053	1
Arid5a	0.496343	0.00657912	0.056	0.053	1
Gm3604	0.0465696	0.00655934	0.008	0.004	1
Rflnb	0.0535237	0.00655934	0.008	0.004	1
Tmem255a	0.0622406	0.00655934	0.007	0.004	1
Tenm3	0.072293	0.00655934	0.007	0.003	1
Calcrl	0.0970935	0.00655934	0.006	0.003	1
Rbm12b2	0.53073	0.00655075	0.069	0.063	1
Tomm40	0.710879	0.00655054	0.258	0.252	1
Npr2	0.119633	0.00654941	0.011	0.007	1
Adra1b	0.175648	0.00653956	0.015	0.011	1
Glb1	0.180395	0.00653956	0.015	0.011	1
Plce1	0.239238	0.00653956	0.013	0.009	1
BC017158	0.238602	0.00652978	0.018	0.014	1
Bend4	0.275624	0.00652006	0.022	0.018	1
Pcbp3	0.479975	0.00651684	0.051	0.048	1
Klf16	0.313667	0.00651042	0.025	0.021	1
Pomc	0.352381	0.00650083	0.028	0.024	1
Rbm7	0.727936	0.00648711	0.299	0.305	1
Fxyd5	0.0191513	0.00648409	0.006	0.002	1
Susd3	0.0191513	0.00648409	0.006	0.002	1
Gm12216	0.0299664	0.00648409	0.005	0.002	1
Wrn	0.657906	0.00648259	0.142	0.144	1
Ppp1r15a	0.597563	0.0064778	0.092	0.087	1
Egr2	0.0784605	0.00647441	0.01	0.005	1
Ppp1r17	0.095555	0.00647441	0.009	0.005	1
Kcnmb4	0.172246	0.00647441	0.007	0.004	1
Tram2	0.146187	0.0064648	0.013	0.009	1
Tnnt2	0.152266	0.0064648	0.013	0.009	1
Sh3pxd2b	0.179608	0.0064648	0.013	0.007	1
Zfp111	0.442814	0.00646316	0.044	0.039	1
Phf21b	0.209656	0.00645526	0.016	0.012	1
Gpatch2l	0.61159	0.00645141	0.104	0.102	1
Pik3cb	0.611592	0.00645141	0.104	0.1	1
Nt5dc1	0.263932	0.00644578	0.02	0.015	1
Igfbp2	0.503318	0.00644578	0.013	0.008	1
Sirt4	0.566488	0.00644369	0.08	0.075	1
Gxylt1	0.65297	0.00643342	0.135	0.134	1
Cep68	0.520825	0.00641749	0.059	0.054	1
Surf6	0.588501	0.00641724	0.088	0.085	1
Nfyc	0.601207	0.00639989	0.096	0.092	1
Rusc1	0.0438261	0.0063991	0.008	0.003	1
Tfpi2	0.0438261	0.0063991	0.008	0.003	1
Eps8l2	0.0510086	0.0063991	0.007	0.003	1
Klk8	0.0510086	0.0063991	0.007	0.003	1
Metrnl	0.120368	0.00638974	0.011	0.007	1
Dnah7b	0.120368	0.00638974	0.011	0.007	1
Coro1a	0.120368	0.00638974	0.011	0.007	1
Mapk4	0.15056	0.00638974	0.009	0.007	1
Ccnl1	0.735603	0.00638741	0.296	0.313	1
Arl13b	0.722557	0.00638641	0.251	0.266	1
Shisa9	0.209226	0.00638044	0.014	0.009	1
Galnt10	0.29953	0.00636204	0.02	0.017	1
Zfp934	0.581967	0.00635605	0.084	0.08	1
Csrnp1	0.502629	0.00635454	0.054	0.051	1
Cep152	0.321056	0.00635294	0.025	0.021	1
Sh2b2	0.321056	0.00635294	0.025	0.021	1
Nat2	0.321056	0.00635294	0.025	0.021	1
Grin2c	0.460863	0.00635294	0.018	0.015	1
Zdhhc12	0.682041	0.00635222	0.173	0.17	1
Glyr1	0.728378	0.00635035	0.27	0.278	1
Plekhh3	0.354754	0.0063439	0.029	0.024	1
Pik3r2	0.686813	0.00633656	0.176	0.177	1
Pcdhb7	0.387348	0.00633492	0.032	0.027	1
Ctnnbip1	0.766307	0.00632452	0.526	0.553	1
Calhm2	0.0170999	0.0063235	0.006	0.001	1
Rhoh	0.0170999	0.0063235	0.006	0.001	1
St8sia1	0.0270324	0.0063235	0.005	0.001	1
Ccl25	0.548228	0.00631974	0.068	0.065	1
Rpp38	0.431636	0.00631714	0.039	0.035	1
Rasa4	0.0768559	0.00631438	0.009	0.005	1
Fbxw8	0.652684	0.00630834	0.131	0.131	1
Rapgef4	0.163526	0.00630533	0.012	0.008	1
Stat5b	0.469422	0.00629961	0.046	0.042	1
Teddm2	0.229544	0.00629634	0.015	0.012	1
Mtg2	0.663043	0.00628446	0.142	0.138	1
Abat	0.663049	0.00628446	0.136	0.138	1
Ipo11	0.527567	0.00626524	0.058	0.055	1
Col27a1	0.423137	0.00626101	0.025	0.025	1
Txndc9	0.754959	0.00625175	0.389	0.4	1
Fam181a	0.0407747	0.00623873	0.007	0.003	1
Dcaf12l1	0.0574686	0.00623873	0.007	0.002	1
Sod3	0.0576002	0.00623873	0.006	0.003	1
Shisa4	0.748671	0.00623261	0.93	0.965	1
Colec12	0.120923	0.00622992	0.01	0.006	1
Abcb4	0.120923	0.00622992	0.011	0.006	1
Cmtm7	0.130867	0.00622992	0.01	0.006	1
Rprm	0.266175	0.00622992	0.007	0.004	1
Prune1	0.46521	0.00622664	0.043	0.04	1
Csdc2	0.48427	0.00621819	0.046	0.043	1
Nucb2	0.240082	0.0062125	0.018	0.013	1
Orc4	0.66801	0.00621028	0.142	0.142	1
B230307C23Rik	0.596986	0.0061992	0.086	0.083	1
Fbxo5	0.419676	0.00616999	0.035	0.03	1
Tal2	0.0161498	0.00616277	0.005	0.001	1
Pitpnm1	0.0748951	0.00615422	0.009	0.004	1
Rasgrp2	0.0748951	0.00615422	0.009	0.004	1
Abcb1b	0.0834799	0.00615422	0.008	0.004	1
Ucp2	0.0834799	0.00615422	0.008	0.004	1
Arhgap42	0.0834799	0.00615422	0.008	0.004	1
Cd53	0.105674	0.00615422	0.007	0.004	1
Ccn1	0.105845	0.00615422	0.008	0.004	1
Lrp8	0.208389	0.00614572	0.012	0.006	1
Zfp958	0.522316	0.00612086	0.056	0.051	1
Cln3	0.736216	0.00611581	0.266	0.27	1
AW146154	0.534505	0.00611287	0.058	0.055	1
Gne	0.556074	0.00609704	0.066	0.063	1
Nupl2	0.410007	0.00609599	0.033	0.029	1
Gm20604	0.41001	0.00609599	0.033	0.029	1
Borcs8	0.668278	0.00608424	0.137	0.135	1
Gga3	0.632957	0.00608287	0.104	0.1	1
Spsb4	0.0374348	0.00607821	0.007	0.002	1
Zfp637	0.74948	0.0060725	0.321	0.332	1
Lratd2	0.121267	0.00606997	0.01	0.006	1
Dkk3	0.155061	0.00606997	0.009	0.006	1
Zic4	0.155061	0.00606997	0.01	0.005	1
N4bp1	0.674751	0.00606972	0.141	0.137	1
Smpd3	0.502405	0.00606396	0.044	0.043	1
Mgat4a	0.26359	0.00605365	0.017	0.012	1
Acss1	0.296562	0.00604558	0.021	0.016	1
Def6	0.0200558	0.0060019	0.005	0	1
Pus3	0.59111	0.00599497	0.079	0.074	1
Fam185a	0.0725346	0.00599391	0.008	0.004	1
Rsph10b	0.0725346	0.00599391	0.008	0.004	1
2810459M11Rik	0.0725346	0.00599391	0.008	0.004	1
1700056E22Rik	0.0725346	0.00599391	0.008	0.004	1
Gabra4	0.0927346	0.00599391	0.007	0.004	1
Tgfb1	0.158815	0.00598597	0.011	0.007	1
Vcam1	0.201232	0.00598597	0.01	0.007	1
Pradc1	0.707528	0.00597952	0.184	0.184	1
Midn	0.355195	0.00597027	0.017	0.011	1
Mfsd3	0.554493	0.00595293	0.061	0.058	1
Xylt2	0.57428	0.00593821	0.068	0.065	1
Speg	0.0338654	0.00591754	0.006	0.002	1
Shc3	0.0338654	0.00591754	0.006	0.002	1
Hsd3b7	0.0412527	0.00591754	0.006	0.002	1
Serpinf1	0.050981	0.00591754	0.005	0.002	1
Eif2b4	0.709561	0.00591514	0.179	0.182	1
Hmbox1	0.725409	0.00591475	0.209	0.216	1
Rbm43	0.112323	0.00590986	0.01	0.006	1
Slc14a1	0.144369	0.00590986	0.008	0.006	1
Elp4	0.690219	0.00590888	0.155	0.151	1
Gdf11	0.223409	0.00590224	0.012	0.008	1
Stk40	0.529345	0.00589493	0.053	0.049	1
Ccdc88c	0.262508	0.00589466	0.017	0.012	1
Zkscan17	0.541946	0.00588768	0.056	0.053	1
Hdhd5	0.541948	0.00588768	0.056	0.053	1
Snap25	0.36135	0.00588714	0.017	0.015	1
Dll1	0.386782	0.00587225	0.026	0.023	1
Ncan	0.468282	0.00587225	0.021	0.02	1
Rlim	0.705145	0.00586963	0.172	0.167	1
Pex11g	0.441509	0.00585757	0.032	0.03	1
Fbxw4	0.599518	0.00584515	0.077	0.073	1
Ncs1	0.498243	0.00584309	0.041	0.034	1
Ppa1	0.660178	0.00584036	0.117	0.111	1
Usp12	0.606945	0.00583822	0.079	0.077	1
Srek1ip1	0.60743	0.00583822	0.079	0.075	1
Galm	0.0697286	0.00583345	0.008	0.004	1
Tshz2	0.0793251	0.00583345	0.007	0.004	1
Psmb9	0.0793251	0.00583345	0.007	0.004	1
Srprb	0.697511	0.00582951	0.159	0.157	1
Dok7	0.517225	0.0058288	0.046	0.044	1
Diras1	0.524141	0.0058288	0.045	0.044	1
Shank1	0.152646	0.00582608	0.011	0.007	1
H2-DMa	0.152646	0.00582608	0.011	0.007	1
Sema4a	0.237549	0.00581876	0.014	0.011	1
Tro	0.282698	0.00581876	0.012	0.01	1
Tbc1d20	0.702505	0.00581681	0.161	0.161	1
Wscd2	0.281394	0.00581148	0.018	0.014	1
Adhfe1	0.291035	0.00581148	0.017	0.014	1
Ip6k1	0.738862	0.00580426	0.233	0.235	1
Zfp13	0.371031	0.00579709	0.025	0.021	1
Zfp418	0.385315	0.00579709	0.024	0.02	1
Slc4a3	0.400107	0.00578997	0.029	0.025	1
Emc8	0.777085	0.00578476	0.42	0.45	1
Agk	0.661805	0.00577139	0.113	0.109	1
Sh3bp5	0.78862	0.00576551	0.568	0.607	1
Arntl	0.492748	0.00576197	0.043	0.039	1
Apeh	0.492748	0.00576197	0.043	0.039	1
Aldh1a7	0.0302062	0.00575674	0.006	0.002	1
H2-DMb1	0.0302062	0.00575674	0.006	0.002	1
Rbm24	0.0470556	0.00575674	0.005	0.002	1
Sult4a1	0.0471314	0.00575674	0.005	0.002	1
Prorsd1	0.517435	0.00575509	0.043	0.042	1
Pcmtd2	0.725058	0.00574962	0.195	0.194	1
Akr1b10	0.11147	0.00574962	0.009	0.005	1
Ube2l6	0.133274	0.00574962	0.008	0.005	1
Pced1a	0.524797	0.00574825	0.05	0.046	1
Rapsn	0.191612	0.00574255	0.013	0.009	1
3110001I22Rik	0.198621	0.00574255	0.013	0.008	1
Prelid3a	0.261207	0.00573553	0.016	0.012	1
Sdr42e1	0.309749	0.00572856	0.02	0.016	1
Rnf24	0.591811	0.0057082	0.068	0.066	1
Cav2	0.49799	0.00570794	0.022	0.024	1
Usp53	0.604968	0.00570168	0.07	0.068	1
Cox18	0.628671	0.00567602	0.088	0.083	1
Arhgap27	0.0664314	0.00567285	0.007	0.003	1
Lag3	0.0664314	0.00567285	0.007	0.003	1
Calb2	0.13795	0.00567285	0.005	0.003	1
Mmp14	0.162708	0.00566604	0.01	0.007	1
Gtf3c5	0.640505	0.00566343	0.094	0.09	1
Phlpp2	0.549579	0.00566144	0.054	0.051	1
Slc23a2	0.645956	0.0056572	0.093	0.094	1
Pex10	0.561497	0.00565497	0.058	0.054	1
Ppp1r3c	0.327308	0.00565256	0.016	0.013	1
Dmtn	0.349746	0.00564589	0.02	0.017	1
Id1	0.410098	0.00564589	0.016	0.017	1
Cenpv	0.721893	0.00564399	0.179	0.177	1
Fance	0.700889	0.0056356	0.146	0.146	1
Gdap1l1	0.437662	0.00562615	0.031	0.028	1
Rbm4	0.437662	0.00562615	0.031	0.028	1
Aagab	0.608492	0.00562329	0.075	0.072	1
Mrtfb	0.687823	0.00559705	0.13	0.126	1
Slc11a1	0.026786	0.00559578	0.005	0.001	1
Arhgap18	0.026786	0.00559578	0.005	0.001	1
Cxcl16	0.026786	0.00559578	0.005	0.001	1
Col4a5	0.026786	0.00559578	0.005	0.001	1
Ttpa	0.026786	0.00559578	0.005	0.001	1
Eva1b	0.0428725	0.00559578	0.004	0.001	1
Tmem202	0.110226	0.00558923	0.009	0.005	1
Col15a1	0.120624	0.00558923	0.008	0.005	1
Egfr	0.120624	0.00558923	0.008	0.005	1
Ifitm10	0.211974	0.00558923	0.006	0.004	1
Xrcc2	0.547899	0.00558787	0.053	0.048	1
Mmp2	0.202334	0.00558272	0.012	0.008	1
Pcdhb5	0.223329	0.00558272	0.012	0.007	1
Rnf138	0.724019	0.00557888	0.178	0.179	1
Kdm8	0.262972	0.00557626	0.016	0.012	1
Plekhg2	0.317349	0.00556984	0.019	0.015	1
Cep76	0.325902	0.00556984	0.018	0.015	1
Kcnk2	0.41492	0.00556984	0.015	0.013	1
Adck5	0.39797	0.00555713	0.026	0.022	1
Vamp1	0.441882	0.00555085	0.029	0.025	1
Stxbp5	0.616631	0.00554512	0.076	0.072	1
Gtf3c4	0.623843	0.00553918	0.079	0.077	1
Sox6	0.654184	0.00553841	0.025	0.018	1
B230217C12Rik	0.686315	0.00553421	0.127	0.122	1
Herc6	0.527017	0.00553225	0.038	0.033	1
Odf3l2	0.0626024	0.00551211	0.007	0.003	1
Grhl1	0.0626024	0.00551211	0.007	0.003	1
Castor1	0.0626024	0.00551211	0.007	0.003	1
Sncb	0.0731519	0.00551211	0.006	0.003	1
Tmem210	0.0863734	0.00551211	0.006	0.003	1
Grin2b	0.101501	0.00551211	0.005	0.003	1
Nrip2	0.154956	0.00550586	0.01	0.006	1
Wwtr1	0.154956	0.00550586	0.01	0.006	1
Pik3r5	0.154956	0.00550586	0.01	0.006	1
Amotl1	0.176166	0.00550586	0.01	0.006	1
Trim21	0.233247	0.00549965	0.014	0.01	1
Sag	0.345887	0.00548737	0.02	0.017	1
Faap100	0.672721	0.00548737	0.111	0.107	1
Aph1c	0.420784	0.00547526	0.027	0.024	1
Zfp513	0.617206	0.0054729	0.074	0.071	1
Msl3	0.743296	0.00546194	0.201	0.211	1
Kcmf1	0.768939	0.00545445	0.285	0.298	1
Ttc8	0.655365	0.00543914	0.094	0.09	1
Ankef1	0.0303328	0.00543469	0.004	0.001	1
Otx2	0.0389115	0.00543469	0.004	0	1
Inhba	0.0389115	0.00543469	0.004	0	1
Ms4a6c	0.0389522	0.00543469	0.004	0.001	1
Ckap4	0.108526	0.0054287	0.008	0.004	1
Trpv2	0.108526	0.0054287	0.008	0.004	1
Cdh24	0.13302	0.0054287	0.007	0.004	1
Sugct	0.206048	0.00542275	0.012	0.007	1
Ralgapa1	0.757638	0.00540851	0.232	0.24	1
Tmem69	0.407359	0.00539937	0.026	0.022	1
Eef1akmt1	0.693632	0.00539089	0.124	0.122	1
Iars2	0.703297	0.00537541	0.132	0.13	1
Fgd6	0.544377	0.00536548	0.045	0.042	1
Arid2	0.739706	0.00535791	0.191	0.188	1
Abcc4	0.0582177	0.00535123	0.006	0.002	1
Chaf1b	0.0582177	0.00535123	0.006	0.002	1
Inpp4b	0.0582177	0.00535123	0.006	0.002	1
Zic5	0.0691486	0.00535123	0.006	0.002	1
Akna	0.0691486	0.00535123	0.006	0.002	1
Prkg1	0.082886	0.00535123	0.005	0.002	1
Akr1c13	0.155761	0.00534554	0.01	0.006	1
Dipk1c	0.178831	0.00534554	0.009	0.006	1
Lamb2	0.220326	0.00534554	0.008	0.006	1
Ptbp3	0.721928	0.00534038	0.153	0.152	1
Gas2l1	0.69206	0.0053267	0.119	0.116	1
Wapl	0.788196	0.00532634	0.354	0.373	1
Slc39a12	0.475455	0.00532318	0.02	0.017	1
Gins2	0.428436	0.00531769	0.027	0.024	1
Spon1	0.59572	0.00531769	0.019	0.014	1
Cd320	0.702235	0.00531174	0.129	0.127	1
Trrap	0.711224	0.00529706	0.138	0.138	1
Pign	0.658187	0.0052966	0.089	0.087	1
Txndc12	0.780544	0.00529446	0.31	0.327	1
Kpna3	0.746839	0.00527915	0.194	0.195	1
Wfdc2	0.102987	0.00527345	0.002	0	1
Trpv4	0.106294	0.00526802	0.008	0.004	1
Pnpo	0.106294	0.00526802	0.008	0.004	1
Frrs1	0.118256	0.00526802	0.007	0.004	1
Arhgdib	0.132763	0.00526802	0.007	0.004	1
Lman2l	0.686345	0.00526674	0.108	0.107	1
Zfp991	0.20975	0.00526264	0.011	0.007	1
Sult5a1	0.324905	0.00526264	0.007	0.007	1
Foxo1	0.691716	0.00526187	0.109	0.109	1
Ptp4a1.1	0.280753	0.00525729	0.014	0.011	1
Selenoh	0.779793	0.00525261	0.306	0.31	1
Tent2	0.697579	0.00525223	0.121	0.118	1
1810009A15Rik	0.335983	0.00525197	0.018	0.015	1
Rab3il1	0.349578	0.00525197	0.017	0.014	1
Zfp263	0.670168	0.0052153	0.097	0.092	1
Foxj3	0.670178	0.0052153	0.094	0.091	1
Tradd	0.749074	0.00521443	0.197	0.199	1
Tvp23a	0.551355	0.00521078	0.047	0.042	1
Mrps27	0.565449	0.00520579	0.05	0.046	1
Nol9	0.578181	0.00520083	0.054	0.049	1
Slain2	0.730867	0.00519684	0.155	0.159	1
9930104L06Rik	0.688204	0.00519639	0.109	0.105	1
Trim12c	0.0532926	0.0051902	0.006	0.002	1
Rgs9	0.0532926	0.0051902	0.006	0.002	1
Trim12a	0.0532926	0.0051902	0.006	0.002	1
Mlkl	0.0532926	0.0051902	0.006	0.002	1
Ebi3	0.0532926	0.0051902	0.006	0.002	1
Rap1gap2	0.0532926	0.0051902	0.006	0.002	1
Cavin1	0.0968018	0.0051902	0.004	0.002	1
Naa35	0.735132	0.005188	0.162	0.163	1
F11r	0.250316	0.00517999	0.012	0.009	1
Smco4	0.250316	0.00517999	0.013	0.009	1
Mylip	0.281415	0.00517999	0.012	0.008	1
Defb47	0.309826	0.00517493	0.016	0.013	1
Gm12184	0.362017	0.00516992	0.02	0.016	1
Ehbp1	0.648825	0.00516233	0.079	0.076	1
Btg3	0.492046	0.00515019	0.034	0.03	1
Nop14	0.730853	0.00513385	0.152	0.15	1
Tm9sf1	0.576906	0.00512629	0.051	0.048	1
Tbcel	0.737382	0.00512114	0.163	0.162	1
Spp2	0.993463	0.00511206	0.002	0	1
Ins2	0.993463	0.00511206	0.002	0	1
Grhl2	0.993463	0.00511206	0.004	0	1
Tnfaip8	0.103445	0.0051072	0.007	0.004	1
Nectin2	0.116267	0.0051072	0.007	0.004	1
Zmiz1	0.745156	0.00510455	0.167	0.173	1
Arhgef17	0.213422	0.00510238	0.01	0.007	1
Ccl12	0.277307	0.00510238	0.011	0.005	1
Tmtc4	0.30618	0.00509759	0.013	0.011	1
Prmt9	0.643058	0.00509415	0.074	0.071	1
Pacrg	0.430707	0.00508342	0.024	0.021	1
Dhtkd1	0.430707	0.00508342	0.024	0.021	1
Ciao2b	0.811109	0.00508208	0.542	0.579	1
Sft2d2	0.730829	0.00507026	0.141	0.145	1
Erh	0.759545	0.00506862	0.203	0.203	1
Foxo3	0.687682	0.00505919	0.101	0.096	1
Farp2	0.575425	0.00505147	0.049	0.046	1
Ctns	0.575427	0.00505147	0.049	0.046	1
Pex12	0.599456	0.00504262	0.056	0.052	1
Dpp7	0.703618	0.00504237	0.115	0.111	1
Abcf3	0.749228	0.00503434	0.181	0.179	1
Ddx59	0.619457	0.00503388	0.062	0.059	1
Col4a1	0.0591003	0.00502902	0.005	0.002	1
Amigo2	0.0740467	0.00502902	0.004	0.002	1
Notch3	0.0931251	0.00502902	0.004	0.001	1
Ndufa8	0.814701	0.00502511	0.59	0.631	1
Nek8	0.156421	0.00502446	0.009	0.005	1
Abcd2	0.168324	0.00502446	0.008	0.005	1
Alox5ap	0.168324	0.00502446	0.008	0.005	1
Ablim1	0.247598	0.00502446	0.007	0.004	1
Efnb2	0.266262	0.00502446	0.006	0.004	1
Itgb3	0.255903	0.00501994	0.012	0.009	1
Cbx2	0.266414	0.00501994	0.011	0.009	1
Sox21	0.288857	0.00501994	0.011	0.008	1
Dhx9	0.776117	0.00501634	0.236	0.242	1
Cep112	0.317507	0.00501544	0.016	0.012	1
Maf	0.41466	0.00501544	0.012	0.01	1
Dedd	0.735367	0.00499826	0.15	0.147	1
Zfp974	0.524483	0.00498912	0.035	0.033	1
Spata1	0.524483	0.00498912	0.035	0.033	1
Caprin2	0.533361	0.00498912	0.035	0.033	1
Lgr4	0.697998	0.00497984	0.103	0.103	1
Pip5k1c	0.59308	0.00497217	0.048	0.046	1
Lsm2	0.749741	0.0049717	0.172	0.173	1
Zfp326	0.791002	0.00495485	0.292	0.305	1
Ccl3	0.0998789	0.00494624	0.007	0.003	1
Neurl2	0.0998789	0.00494624	0.007	0.003	1
Nek11	0.113607	0.00494624	0.006	0.003	1
Crybb1	0.304058	0.00493775	0.013	0.01	1
Nqo2	0.304058	0.00493775	0.013	0.01	1
Senp5	0.744259	0.00491919	0.153	0.157	1
Zfp583	0.502705	0.00491703	0.03	0.028	1
Skp2	0.531999	0.00491298	0.033	0.03	1
Mettl6	0.695768	0.00491247	0.1	0.099	1
Ptprm	0.598024	0.0048931	0.052	0.048	1
Snap47	0.785255	0.00487577	0.256	0.268	1
H6pd	0.0424861	0.0048677	0.005	0.001	1
Gpsm3	0.0424861	0.0048677	0.005	0.001	1
St14	0.0424861	0.0048677	0.005	0.001	1
Mfap3	0.660005	0.00486637	0.075	0.074	1
Kcnq4	0.156142	0.00486371	0.008	0.005	1
Eogt	0.156142	0.00486371	0.008	0.005	1
Sbk3	0.169012	0.00486371	0.008	0.005	1
Rptor	0.66645	0.00486265	0.079	0.077	1
Nutf2	0.2532	0.00485975	0.012	0.008	1
Hykk	0.2532	0.00485975	0.012	0.008	1
Igdcc4	0.272627	0.00485975	0.011	0.008	1
Tmem120a	0.672484	0.00485896	0.083	0.079	1
Msi1	0.422013	0.0048519	0.017	0.014	1
Tmem25	0.513242	0.00483653	0.032	0.03	1
Mtf2	0.762884	0.00482158	0.184	0.185	1
Ptpn2	0.637326	0.00480704	0.057	0.055	1
Cwf19l2	0.77018	0.00480569	0.192	0.196	1
Fancm	0.653264	0.00479991	0.063	0.063	1
Myl12a	0.81197	0.00478866	0.391	0.411	1
Tmem43	0.673953	0.00478593	0.081	0.077	1
Prc1	0.0954878	0.00478513	0.006	0.003	1
Itga7	0.0954878	0.00478513	0.006	0.003	1
Rcor1	0.679775	0.00478249	0.083	0.079	1
Sall4	0.209577	0.00478144	0.01	0.006	1
Arhgef4	0.22059	0.00478144	0.009	0.006	1
Chil1	0.22059	0.00478144	0.01	0.006	1
Fam117b	0.753002	0.00477704	0.156	0.158	1
Ccdc6	0.695072	0.00477231	0.094	0.091	1
Mfn2	0.75859	0.00476763	0.17	0.172	1
Trip6	0.507077	0.0047598	0.03	0.028	1
Lrrc51	0.514679	0.0047598	0.029	0.027	1
Nop58	0.711903	0.00475904	0.104	0.104	1
Cdc7	0.566868	0.00474931	0.042	0.038	1
BC003965	0.803534	0.00474931	0.325	0.334	1
Fbxo34	0.595988	0.00474244	0.048	0.044	1
Sqor	0.615812	0.00473903	0.05	0.047	1
Vwa5a	0.629427	0.0047323	0.059	0.054	1
Slc25a40	0.633695	0.0047323	0.056	0.055	1
Dis3	0.638687	0.00472897	0.061	0.059	1
Smtn	0.749745	0.00472424	0.132	0.138	1
Smpd2	0.657872	0.00472236	0.066	0.065	1
Prdx4	0.798949	0.0047193	0.289	0.295	1
Taf9b	0.79895	0.0047193	0.284	0.297	1
Sdad1	0.681318	0.00470942	0.081	0.079	1
Lgals3	0.047693	0.00470624	0.004	0.001	1
Myzap	0.047693	0.00470624	0.004	0.001	1
Bcam	0.0621317	0.00470624	0.003	0.001	1
Clic6	0.0621317	0.00470624	0.003	0.001	1
Ccdc82	0.686863	0.00470624	0.082	0.083	1
Slc22a18	0.155341	0.00470281	0.008	0.004	1
Clec11a	0.155341	0.00470281	0.008	0.004	1
Pde7b	0.169279	0.00470281	0.007	0.004	1
Fcgrt	0.169279	0.00470281	0.007	0.004	1
Lyl1	0.169279	0.00470281	0.008	0.004	1
Pnck	0.185534	0.00470281	0.007	0.004	1
Cnpy1	0.202935	0.00470281	0.006	0.004	1
Prrx1	0.364677	0.00469604	0.014	0.011	1
Plcd4	0.432803	0.00469268	0.017	0.013	1
Wdr43	0.770683	0.00468323	0.185	0.186	1
Mrm3	0.594497	0.00466667	0.046	0.042	1
Ifrd2	0.618968	0.00466039	0.054	0.05	1
Ppm1f	0.618972	0.00466039	0.053	0.05	1
Pfkfb3	0.647881	0.00465112	0.064	0.06	1
Bag1	0.786748	0.00464808	0.223	0.229	1
Cisd3	0.682895	0.00463608	0.081	0.078	1
Ache	0.0901603	0.00462388	0.006	0.002	1
Tbkbp1	0.0901603	0.00462388	0.006	0.002	1
Parva	0.0901603	0.00462388	0.006	0.002	1
Abca9	0.147132	0.00462388	0.004	0.002	1
E2f4	0.707961	0.00462153	0.097	0.095	1
Gstt1	0.224031	0.00462075	0.009	0.006	1
4930432K21Rik	0.224031	0.00462075	0.009	0.006	1
Nbl1	0.351119	0.00461764	0.011	0.009	1
Pld6	0.3875	0.00461455	0.015	0.013	1
Setd6	0.629446	0.00458198	0.054	0.052	1
Nudt21	0.790114	0.00458176	0.233	0.23	1
Tmem186	0.648497	0.00457631	0.061	0.059	1
Thrsp	0.685454	0.00457631	0.054	0.051	1
Inpp1	0.664553	0.00457072	0.068	0.065	1
Atp5g3	0.831132	0.00456857	0.558	0.607	1
Creb3l1	0.0396192	0.00454463	0.004	0	1
Ccdc85a	0.15391	0.00454177	0.007	0.004	1
Adam28	0.169032	0.00454177	0.007	0.004	1
Nek6	0.169032	0.00454177	0.007	0.004	1
Lgals9	0.20548	0.00454177	0.006	0.004	1
Igfbp4	0.247854	0.00454177	0.005	0.004	1
Arl16	0.722118	0.00454126	0.105	0.102	1
T2	0.263577	0.00453894	0.011	0.007	1
0610040J01Rik	0.342115	0.00453612	0.014	0.011	1
Ptprg	0.365443	0.00453612	0.013	0.011	1
Rgs7	0.439964	0.00453612	0.011	0.009	1
Lcp1	0.484575	0.00452779	0.024	0.021	1
Znrf2	0.576915	0.00451694	0.037	0.036	1
Trim45	0.605158	0.00451163	0.045	0.043	1
Snx4	0.758598	0.004509	0.149	0.147	1
Dusp16	0.798052	0.00450466	0.241	0.245	1
Rars2	0.657673	0.00449866	0.063	0.06	1
Ccdc163	0.770044	0.00449497	0.164	0.166	1
Isca1	0.672936	0.00449359	0.069	0.067	1
Rdh11	0.771732	0.00449268	0.17	0.172	1
Xpo1	0.77797	0.00448366	0.179	0.181	1
Aif1l	0.819812	0.00448178	0.352	0.365	1
Mipol1	0.702613	0.00448121	0.086	0.084	1
Inafm2	0.702613	0.00448121	0.087	0.084	1
Rabl3	0.702617	0.00448121	0.086	0.082	1
Mturn	0.724338	0.00446923	0.101	0.1	1
Ganc	0.728333	0.00446688	0.105	0.1	1
Adap2	0.0838041	0.00446248	0.005	0.002	1
Irf5	0.0838041	0.00446248	0.005	0.002	1
Dapp1	0.0838041	0.00446248	0.005	0.002	1
Gm21671	0.0838041	0.00446248	0.005	0.002	1
Ccne2	0.100254	0.00446248	0.005	0.002	1
Pdzph1	0.120793	0.00446248	0.004	0.002	1
Mia	0.209728	0.00446248	0.003	0.002	1
Dzip1l	0.242451	0.00445992	0.008	0.006	1
Ppp1r3g	0.258474	0.00445992	0.008	0.005	1
Smad9	0.328567	0.00445737	0.011	0.009	1
Fam89a	0.503798	0.00445485	0.011	0.01	1
Gpr108	0.796788	0.00444962	0.232	0.237	1
St3gal2	0.628971	0.00443051	0.051	0.048	1
Msto1	0.63974	0.00442817	0.054	0.051	1
Thap12	0.785944	0.00440865	0.185	0.196	1
Tomm70a	0.78722	0.00440667	0.195	0.195	1
Clec14a	0.993517	0.00438287	0.003	0	1
Lrtm1	0.993517	0.00438287	0.003	0	1
Ncf4	0.993517	0.00438287	0.003	0	1
Chil3	0.993517	0.00438287	0.003	0	1
Atp8b5	0.151711	0.00438059	0.007	0.004	1
Ddit4l	0.151711	0.00438059	0.007	0.004	1
D630003M21Rik	0.168151	0.00438059	0.006	0.004	1
Sema5b	0.168151	0.00438059	0.006	0.004	1
Spink10	0.268829	0.00437832	0.01	0.007	1
Unc80	0.31913	0.00437832	0.008	0.007	1
Pggt1b	0.756795	0.00437631	0.13	0.131	1
Dnaaf2	0.356936	0.00437606	0.013	0.011	1
Ecm1	0.356936	0.00437606	0.013	0.011	1
Gnaz	0.366043	0.00437606	0.013	0.011	1
Kcnd2	0.413641	0.00437606	0.012	0.009	1
Rab29	0.522196	0.00436719	0.028	0.025	1
Tpgs1	0.826101	0.00435915	0.38	0.384	1
Pdap1	0.838097	0.00435419	0.526	0.569	1
Wdr5	0.659144	0.00434812	0.059	0.055	1
Ninj2	0.839885	0.004333	0.539	0.57	1
Hax1	0.805949	0.00431321	0.243	0.249	1
Spag7	0.807558	0.00430998	0.252	0.252	1
Dut	0.759294	0.00430599	0.134	0.13	1
Cfap74	0.216442	0.00429894	0.008	0.005	1
Efemp2	0.216442	0.00429894	0.008	0.005	1
Ncmap	0.230425	0.00429894	0.008	0.005	1
Fyb	0.26356	0.00429894	0.007	0.005	1
Adgre5	0.317097	0.00429696	0.012	0.009	1
Wdr90	0.325429	0.00429696	0.011	0.009	1
Fzd2	0.491361	0.004295	0.013	0.009	1
Fabp3	0.513986	0.00428918	0.026	0.023	1
Pcdhb17	0.62062	0.00427974	0.043	0.039	1
Pola2	0.652722	0.00427423	0.052	0.05	1
Immp2l	0.683885	0.00426705	0.066	0.065	1
Zfp346	0.702876	0.0042618	0.077	0.075	1
Cradd	0.731108	0.00425159	0.098	0.095	1
Atr	0.745206	0.004245	0.111	0.108	1
Tatdn1	0.754082	0.00424016	0.12	0.118	1
Gpatch1	0.754088	0.00424016	0.115	0.118	1
Tafa5	0.817497	0.00423154	0.269	0.284	1
Dhrs4	0.772762	0.00422771	0.147	0.144	1
Cr2	0.148579	0.00421926	0.006	0.003	1
Rarg	0.148579	0.00421926	0.006	0.003	1
Kcnc4	0.148579	0.00421926	0.006	0.003	1
Gli1	0.166486	0.00421926	0.006	0.003	1
Reep2	0.166486	0.00421926	0.006	0.003	1
Spag5	0.166486	0.00421926	0.006	0.003	1
Ttc9b	0.18724	0.00421926	0.005	0.003	1
Sapcd2	0.262022	0.00421926	0.005	0.002	1
Plppr3	0.366452	0.00421586	0.013	0.01	1
Baiap2	0.366452	0.00421586	0.013	0.01	1
Ephb2	0.474446	0.00421251	0.019	0.017	1
Lrrc56	0.561932	0.00420757	0.03	0.027	1
Srsf10	0.827504	0.00420595	0.328	0.346	1
Atpaf2	0.660326	0.00419643	0.055	0.052	1
Nme6	0.698684	0.00418879	0.072	0.07	1
Vps9d1	0.777291	0.00415667	0.143	0.148	1
Fam241a	0.782708	0.00415281	0.16	0.159	1
Zfp608	0.78439	0.00415154	0.159	0.156	1
Hexa	0.786017	0.00415028	0.158	0.159	1
Disp1	0.0681856	0.00413925	0.004	0.001	1
Sync	0.0681856	0.00413925	0.004	0.001	1
Sgcd	0.0853959	0.00413925	0.004	0.001	1
Adora2b	0.218062	0.00413783	0.008	0.005	1
Arhgap45	0.25071	0.00413783	0.007	0.005	1
Lrrtm4	0.269208	0.00413783	0.006	0.005	1
Frzb	0.329201	0.00413783	0.005	0.005	1
Mthfr	0.324765	0.00413641	0.011	0.008	1
Kcnt1	0.368961	0.00413641	0.01	0.008	1
Kirrel2	0.398228	0.004135	0.015	0.012	1
Septin9	0.451921	0.00413361	0.018	0.015	1
Plk2	0.454198	0.00413361	0.018	0.015	1
Rnft2	0.503237	0.00413222	0.02	0.019	1
Tmem223	0.845495	0.00412626	0.501	0.544	1
Uros	0.717553	0.00411003	0.078	0.078	1
Fam91a1	0.756291	0.0040981	0.112	0.112	1
Slc8a3	0.756292	0.0040981	0.111	0.112	1
Mrpl3	0.794566	0.0040774	0.174	0.178	1
Actr1b	0.799795	0.00407334	0.186	0.187	1
Camkk1	0.144307	0.00405778	0.006	0.003	1
Exoc3l4	0.144307	0.00405778	0.006	0.003	1
6430550D23Rik	0.144307	0.00405778	0.006	0.003	1
Mroh7	0.163846	0.00405778	0.006	0.002	1
Rab11fip5	0.279369	0.00405665	0.009	0.006	1
Lyn	0.291575	0.00405665	0.009	0.006	1
Mroh3	0.320843	0.00405665	0.008	0.006	1
Rassf3	0.369366	0.00405552	0.013	0.01	1
Ccdc73	0.479779	0.00405328	0.02	0.017	1
Rab3b	0.498107	0.00405328	0.019	0.016	1
Polg	0.729734	0.00403448	0.078	0.078	1
Sipa1l2	0.739043	0.00403156	0.09	0.087	1
H1f10	0.749044	0.00403156	0.085	0.086	1
Mrps18c	0.821016	0.0039908	0.247	0.249	1
Stat6	0.0602307	0.00397742	0.004	0.001	1
Hacd4	0.0602307	0.00397742	0.004	0.001	1
Impa2	0.0602307	0.00397742	0.004	0.001	1
Upk1b	0.0602307	0.00397742	0.004	0.001	1
Nes	0.0765054	0.00397742	0.003	0.001	1
Gm11100	0.0765054	0.00397742	0.003	0.001	1
Col18a1	0.100657	0.00397742	0.003	0.001	1
Slc13a4	0.188344	0.00397742	0.002	0.001	1
H2-Eb1	0.219188	0.00397656	0.007	0.004	1
Prdm16	0.219188	0.00397656	0.007	0.004	1
Pgf	0.219188	0.00397656	0.007	0.004	1
Ppfia4	0.235779	0.00397656	0.007	0.004	1
Plppr4	0.254641	0.00397656	0.006	0.004	1
Fam220a	0.332655	0.00397571	0.011	0.008	1
Cyp46a1	0.463732	0.00397403	0.018	0.015	1
Tbc1d4	0.573004	0.00397155	0.027	0.025	1
Usb1	0.606634	0.00396992	0.035	0.032	1
Rnft1	0.607205	0.00396992	0.034	0.033	1
Sumo1	0.854961	0.00394929	0.637	0.71	1
Lsp1	0.138645	0.00389616	0.005	0.002	1
Bin2	0.138645	0.00389616	0.005	0.002	1
Slamf1	0.138645	0.00389616	0.005	0.002	1
Ccnb1ip1	0.138645	0.00389616	0.005	0.002	1
Rgs1	0.185336	0.00389616	0.004	0.002	1
Sall3	0.245676	0.00389616	0.005	0.001	1
Bcl11b	0.284602	0.00389559	0.009	0.006	1
Ccdc122	0.284602	0.00389559	0.009	0.006	1
Gm28041	0.2978	0.00389559	0.008	0.006	1
Pianp	0.362096	0.00389559	0.007	0.006	1
Nlrx1	0.379117	0.00389503	0.012	0.009	1
Tapbpl	0.379117	0.00389503	0.012	0.009	1
Cd38	0.396668	0.00389503	0.012	0.009	1
Ttc39b	0.444189	0.00389447	0.016	0.013	1
Gabbr2	0.537154	0.00389447	0.015	0.009	1
Sgms2	0.493641	0.00389391	0.019	0.016	1
Gpr75	0.493641	0.00389391	0.019	0.017	1
Agbl5	0.529057	0.00389336	0.023	0.02	1
Frmd6	0.537719	0.00389336	0.022	0.02	1
Nhsl1	0.542704	0.00389336	0.022	0.019	1
Rab13	0.583072	0.00389226	0.029	0.027	1
Thsd1	0.684477	0.00388854	0.053	0.05	1
Cinp	0.802469	0.0038723	0.172	0.169	1
Napg	0.822993	0.00386447	0.232	0.231	1
Akirin2	0.845675	0.00384858	0.361	0.381	1
Rara	0.0582412	0.00381544	0.003	0	1
Ppl	0.0582412	0.00381544	0.003	0	1
Slc16a9	0.0582412	0.00381544	0.003	0	1
Btbd11	0.0582412	0.00381544	0.003	0	1
Pstpip1	0.0582412	0.00381544	0.003	0	1
Plcg2	0.219688	0.00381516	0.007	0.004	1
Fcgr2b	0.237854	0.00381516	0.006	0.004	1
Tonsl	0.377297	0.00381487	0.009	0.007	1
Atp23	0.425616	0.00381459	0.013	0.011	1
Ppargc1a	0.478201	0.00381459	0.013	0.009	1
Ccdc14	0.485061	0.00381431	0.016	0.015	1
Prps1l3	0.551025	0.00381376	0.024	0.022	1
Serac1	0.551035	0.00381376	0.024	0.022	1
Herc3	0.662486	0.00381214	0.044	0.042	1
Gba2	0.672546	0.00381188	0.048	0.046	1
Gorasp1	0.69952	0.0038111	0.058	0.057	1
Atp7a	0.70694	0.00381084	0.062	0.059	1
Mettl2	0.740893	0.00380934	0.082	0.08	1
Cep170b	0.745276	0.0038091	0.086	0.083	1
Trmt2a	0.78003	0.00380651	0.123	0.12	1
Tirap	0.790644	0.00380539	0.133	0.135	1
Znrf1	0.806501	0.00380326	0.168	0.166	1
Dynlt1f	0.504771	0.0037344	0.019	0.016	1
Tmem53	0.389235	0.0037344	0.012	0.009	1
Tbc1d10b	0.860619	0.0037344	0.513	0.563	1
Gask1a	0.131304	0.0037344	0.005	0.002	1
Gm5862	0.131304	0.0037344	0.005	0.002	1
Mapk12	0.131304	0.0037344	0.005	0.002	1
Adamts9	0.131304	0.0037344	0.005	0.002	1
Sh2d3c	0.131304	0.0037344	0.005	0.002	1
Angptl1	0.154581	0.0037344	0.004	0.002	1
Fam111a	0.154581	0.0037344	0.004	0.002	1
Slco4a1	0.154582	0.0037344	0.005	0.002	1
Ttll9	0.289761	0.0037344	0.008	0.006	1
Gm11627	0.289761	0.0037344	0.008	0.006	1
Myof	0.304062	0.0037344	0.008	0.006	1
Cd33	0.337355	0.0037344	0.007	0.005	1
Acbd4	0.648214	0.0037344	0.039	0.037	1
Mpp7	0.655278	0.0037344	0.038	0.037	1
Bicra	0.772344	0.0037344	0.104	0.104	1
Glud1	0.83521	0.0037344	0.24	0.258	1
Ripk1	0.683212	0.0037344	0.049	0.047	1
Pdpr	0.661297	0.0037344	0.043	0.041	1
Mthfd1	0.769386	0.0037344	0.103	0.103	1
Rbm17	0.840766	0.00367208	0.276	0.281	1
Dhps	0.83403	0.00366997	0.242	0.244	1
Uchl5	0.813216	0.00366551	0.171	0.173	1
Pogz	0.790117	0.00366249	0.122	0.121	1
Limk1	0.723932	0.00365818	0.064	0.063	1
2410131K14Rik	0.723934	0.00365818	0.064	0.063	1
Rnf113a1	0.491634	0.00365445	0.017	0.014	1
Chtf8	0.431466	0.00365417	0.013	0.011	1
Gm3435	0.431466	0.00365417	0.013	0.011	1
Plcb3	0.437495	0.00365417	0.013	0.011	1
Il18bp	0.349124	0.00365389	0.01	0.007	1
Plec	0.360165	0.00365389	0.009	0.007	1
Gm9925	0.40084	0.00365389	0.008	0.007	1
Nme4	0.219383	0.00365361	0.006	0.004	1
Fads3	0.219383	0.00365361	0.006	0.004	1
Tmem164	0.219383	0.00365361	0.006	0.004	1
Ppp1r1a	0.219383	0.00365361	0.006	0.004	1
Hrh1	0.219383	0.00365361	0.006	0.004	1
Slc46a1	0.239361	0.00365361	0.006	0.004	1
Cebpa	0.239361	0.00365361	0.006	0.003	1
Ifitm6	0.995894	0.00365332	0.003	0	1
Zfp57	0.995894	0.00365332	0.003	0	1
Gm45799	0.995894	0.00365332	0.003	0	1
Fam83b	0.995894	0.00365332	0.003	0	1
Mrpl13	0.848902	0.00361415	0.312	0.325	1
Prpf18	0.804371	0.00359299	0.144	0.142	1
Me1	0.795063	0.00359077	0.123	0.122	1
Uqcc1	0.777847	0.00358755	0.105	0.101	1
Dennd4c	0.768342	0.00358612	0.093	0.092	1
Lyrm1	0.737859	0.00358268	0.069	0.068	1
Smyd5	0.660297	0.00357802	0.04	0.037	1
Tmem107	0.628661	0.00357694	0.031	0.03	1
BC048403	0.58467	0.00357585	0.025	0.022	1
Efcab5	0.473161	0.00357419	0.014	0.012	1
Nxn	0.399743	0.00357363	0.011	0.009	1
1700088E04Rik	0.399743	0.00357363	0.011	0.009	1
1700017B05Rik	0.419109	0.00357363	0.011	0.008	1
Myl4	0.294793	0.00357306	0.008	0.005	1
Fam129c	0.294793	0.00357306	0.008	0.005	1
Me3	0.327935	0.00357306	0.007	0.005	1
Dok5	0.121986	0.00357249	0.004	0.002	1
Pecam1	0.121986	0.00357249	0.004	0.002	1
1500009L16Rik	0.121986	0.00357249	0.004	0.002	1
Hhex	0.121986	0.00357249	0.004	0.002	1
Hcls1	0.121986	0.00357249	0.004	0.002	1
Ets1	0.121986	0.00357249	0.004	0.002	1
Vmn1r183	0.147229	0.00357249	0.004	0.002	1
Lpar4	0.147229	0.00357249	0.004	0.002	1
Atg4c	0.862161	0.0035146	0.396	0.421	1
Adpgk	0.771073	0.00351157	0.091	0.092	1
Armc9	0.704744	0.00350255	0.051	0.049	1
Mtrf1	0.705107	0.00350255	0.05	0.048	1
St6galnac6	0.706396	0.00350255	0.049	0.048	1
Ccdc93	0.684845	0.00350097	0.043	0.042	1
Tmem67	0.615253	0.00349694	0.025	0.024	1
Pcdhb11	0.449847	0.00349361	0.012	0.01	1
Lipt1	0.449847	0.00349361	0.012	0.01	1
Mxra8	0.218044	0.00349191	0.006	0.003	1
Slc7a5	0.218044	0.00349191	0.006	0.003	1
Rab3d	0.218044	0.00349191	0.006	0.003	1
1700008O03Rik	0.218044	0.00349191	0.006	0.003	1
Il15ra	0.240128	0.00349191	0.005	0.003	1
Irx3	0.240128	0.00349191	0.006	0.003	1
Plppr1	0.264936	0.00349191	0.005	0.003	1
Dll3	0.319836	0.00349191	0.005	0.002	1
Aard	0.350117	0.00349191	0.003	0.003	1
4930453N24Rik	0.843979	0.00347835	0.255	0.254	1
Tmem184b	0.831111	0.00346479	0.189	0.194	1
Tex2	0.863739	0.00345728	0.388	0.411	1
Seh1l	0.816255	0.00345406	0.155	0.152	1
Adprm	0.766347	0.00343481	0.083	0.082	1
Vps33b	0.762216	0.00343382	0.081	0.079	1
Ofd1	0.750414	0.00343083	0.067	0.066	1
Grwd1	0.74237	0.00342982	0.067	0.064	1
Exog	0.685114	0.00342257	0.042	0.04	1
Mocs1	0.687897	0.00342257	0.041	0.039	1
Map11	0.658277	0.00342043	0.035	0.033	1
Xkr8	0.573703	0.00341606	0.021	0.018	1
3110082I17Rik	0.533707	0.00341495	0.017	0.015	1
Usp49	0.539363	0.00341495	0.017	0.015	1
Rab43	0.486414	0.00341384	0.014	0.012	1
Ets2	0.299629	0.00341158	0.007	0.005	1
Bcar3	0.316567	0.00341158	0.007	0.005	1
Tceal5	0.355098	0.00341158	0.006	0.004	1
C3ar1	0.110544	0.00341043	0.004	0.001	1
Slc9b1	0.110544	0.00341043	0.004	0.001	1
Rassf5	0.110544	0.00341043	0.004	0.001	1
Eppk1	0.110544	0.00341043	0.004	0.001	1
Igsf6	0.110544	0.00341043	0.004	0.001	1
Slc22a3	0.110544	0.00341043	0.004	0.001	1
Rcsd1	0.110544	0.00341043	0.004	0.001	1
Nab2	0.110544	0.00341043	0.004	0.001	1
Dock2	0.110544	0.00341043	0.004	0.001	1
Neurl3	0.110544	0.00341043	0.004	0.001	1
Pdgfb	0.110544	0.00341043	0.004	0.001	1
Celf3	0.137448	0.00341043	0.003	0.001	1
Ccdc80	0.137448	0.00341043	0.003	0.001	1
Rbm48	0.807683	0.00337567	0.129	0.127	1
Mks1	0.797046	0.00336996	0.112	0.111	1
Fkbp14	0.70701	0.00334651	0.047	0.045	1
Bivm	0.685238	0.00334386	0.04	0.037	1
Mis18a	0.617458	0.00333846	0.026	0.024	1
Psen1	0.842221	0.00333685	0.21	0.216	1
Klhdc8b	0.462705	0.0033329	0.012	0.01	1
Shfl	0.366539	0.00333149	0.009	0.006	1
Mtus2	0.379294	0.00333149	0.009	0.006	1
Arhgap11a	0.409383	0.00333149	0.007	0.006	1
Nell2	0.439936	0.00333149	0.007	0.006	1
Trim30a	0.215363	0.00333007	0.005	0.003	1
Mycn	0.215363	0.00333007	0.005	0.003	1
Trip13	0.215363	0.00333007	0.005	0.003	1
4933407L21Rik	0.215363	0.00333007	0.005	0.003	1
Nat8	0.215363	0.00333007	0.005	0.003	1
Isyna1	0.215363	0.00333007	0.005	0.003	1
Casp8	0.239922	0.00333007	0.005	0.002	1
Cx3cl1	0.239922	0.00333007	0.005	0.002	1
Ms4a6d	0.239922	0.00333007	0.005	0.003	1
Baiap2l2	0.239922	0.00333007	0.005	0.003	1
Pvalb	0.239922	0.00333007	0.005	0.003	1
Trim34a	0.267583	0.00333007	0.005	0.002	1
Sncg	0.329779	0.00333007	0.003	0.003	1
Rabggta	0.802353	0.00329768	0.113	0.111	1
Sertad1	0.736596	0.00327274	0.053	0.054	1
Cfl2	0.87099	0.00327118	0.895	0.935	1
Cnot10	0.845618	0.00327118	0.211	0.216	1
Wasf3	0.845418	0.00326713	0.192	0.192	1
Ankrd9	0.697325	0.00326645	0.042	0.039	1
Cav1	0.601061	0.00325669	0.019	0.018	1
Mrpl38	0.83563	0.00325454	0.176	0.177	1
Rlbp1	0.651516	0.00325334	0.009	0.007	1
Gm14391	0.422037	0.00325165	0.01	0.008	1
Usp27x	0.422037	0.00325165	0.01	0.008	1
Tgif2	0.431632	0.00325165	0.01	0.008	1
Igsf1	0.541026	0.00325165	0.007	0.007	1
Klhdc7a	0.304176	0.00324995	0.007	0.004	1
Emp3	0.304176	0.00324995	0.007	0.004	1
Fbn1	0.097631	0.00324823	0.003	0.001	1
Pirb	0.097631	0.00324823	0.003	0.001	1
D430019H16Rik	0.097631	0.00324823	0.003	0.001	1
Ptch2	0.097631	0.00324823	0.003	0.001	1
Glis1	0.097631	0.00324823	0.003	0.001	1
Hs3st6	0.097631	0.00324823	0.003	0.001	1
Kcnip1	0.097631	0.00324823	0.003	0.001	1
Lrrc3	0.097631	0.00324823	0.003	0.001	1
Cacna1b	0.097631	0.00324823	0.003	0.001	1
Galnt18	0.097631	0.00324823	0.003	0.001	1
Tm4sf4	0.097631	0.00324823	0.003	0.001	1
Foxb1	0.097631	0.00324823	0.003	0.001	1
Slit2	0.124966	0.00324823	0.003	0.001	1
Lrfn5	0.124966	0.00324823	0.003	0.001	1
Foxk2	0.817243	0.00323355	0.129	0.13	1
Med19	0.854721	0.0032205	0.244	0.25	1
Zcchc3	0.78918	0.00321404	0.089	0.089	1
Mllt1	0.760633	0.00320194	0.067	0.066	1
Rnf8	0.836443	0.00318175	0.167	0.169	1
Mynn	0.834241	0.00317839	0.162	0.161	1
BC051142	0.572804	0.00317597	0.019	0.017	1
Plxna1	0.574311	0.00317597	0.018	0.017	1
Kank2	0.539917	0.00317402	0.015	0.013	1
Aqp11	0.553236	0.00317402	0.014	0.012	1
Aifm3	0.495384	0.00317205	0.012	0.008	1
Prelp	0.554222	0.00317205	0.009	0.008	1
Pde1b	0.210923	0.00316808	0.005	0.002	1
Tgif1	0.210923	0.00316808	0.005	0.002	1
Cstad	0.210923	0.00316808	0.005	0.002	1
Kitl	0.210923	0.00316808	0.005	0.002	1
Sh3pxd2a	0.210923	0.00316808	0.005	0.002	1
Cdk5r2	0.210923	0.00316808	0.005	0.002	1
Cage1	0.210923	0.00316808	0.005	0.002	1
Kctd12b	0.210923	0.00316808	0.005	0.002	1
Nr4a2	0.341129	0.00316808	0.003	0.002	1
Foxp1	0.872446	0.00315955	0.333	0.356	1
Gramd1a	0.803598	0.00314626	0.101	0.1	1
Lipo3	0.709743	0.00311019	0.042	0.039	1
Rsl1	0.562767	0.00309494	0.016	0.015	1
Wdr6	0.568475	0.00309494	0.016	0.014	1
Ppp4r4	0.514526	0.0030927	0.013	0.011	1
Chst11	0.627307	0.0030927	0.011	0.007	1
Tmem44	0.456399	0.00309045	0.009	0.007	1
Adamts5	0.308309	0.00308818	0.006	0.004	1
Vstm4	0.37437	0.00308818	0.006	0.003	1
Hpgd	0.398478	0.00308818	0.004	0.004	1
Tmem179	0.642986	0.00308818	0.003	0.002	1
Stx17	0.85945	0.00308818	0.236	0.236	1
Slc2a9	0.0889515	0.00308589	0.003	0	1
Clec3b	0.0889515	0.00308589	0.003	0	1
Fam43b	0.0889515	0.00308589	0.003	0	1
Mast1	0.0889515	0.00308589	0.003	0	1
Lrmp	0.0889515	0.00308589	0.003	0	1
Ppargc1b	0.0889515	0.00308589	0.003	0	1
Pde2a	0.0889515	0.00308589	0.003	0	1
Lama5	0.0889515	0.00308589	0.003	0	1
Glt28d2	0.0889515	0.00308589	0.003	0	1
Mrap	0.0889515	0.00308589	0.003	0	1
Ica1l	0.0889515	0.00308589	0.003	0	1
Prkch	0.0889515	0.00308589	0.003	0	1
Tmem200a	0.112776	0.00308589	0.002	0	1
Mdga1	0.112776	0.00308589	0.002	0	1
Gucy2f	0.112776	0.00308589	0.002	0	1
Wfdc17	0.154185	0.00308589	0.002	0	1
Tmem168	0.811509	0.00307578	0.107	0.106	1
Pcdh15	0.825832	0.00307578	0.098	0.096	1
Stk19	0.853151	0.00306747	0.207	0.207	1
Ikzf5	0.853151	0.00306747	0.204	0.207	1
Zfp607b	0.780316	0.00305404	0.074	0.072	1
Nicn1	0.839031	0.00303488	0.149	0.155	1
Vps13a	0.839039	0.00303488	0.15	0.149	1
Mfsd12	0.702192	0.00302841	0.034	0.033	1
Gm14418	0.66629	0.00302354	0.028	0.027	1
Intu	0.63182	0.0030186	0.021	0.019	1
Arl15	0.587661	0.0030161	0.018	0.016	1
Ubxn11	0.589337	0.0030161	0.018	0.016	1
Impdh1	0.38491	0.00300851	0.008	0.006	1
Dhrs3	0.38491	0.00300851	0.008	0.006	1
Gngt2	0.399741	0.00300851	0.007	0.006	1
Bmpr1b	0.416412	0.00300851	0.007	0.006	1
Tgfb1i1	0.416412	0.00300851	0.007	0.005	1
Lss	0.818979	0.00300595	0.112	0.111	1
Fhod1	0.204161	0.00300595	0.004	0.002	1
Casz1	0.204161	0.00300595	0.004	0.002	1
Mgmt	0.204161	0.00300595	0.004	0.002	1
Slc2a10	0.204161	0.00300595	0.004	0.002	1
Socs1	0.204161	0.00300595	0.004	0.002	1
Sh3bp1	0.204161	0.00300595	0.004	0.002	1
Patj	0.204161	0.00300595	0.004	0.002	1
Adgrl2	0.204161	0.00300595	0.004	0.002	1
Mypn	0.235174	0.00300595	0.004	0.002	1
Gtf2h3	0.80982	0.00299656	0.099	0.098	1
D430042O09Rik	0.805047	0.00299178	0.09	0.087	1
Rpl22	0.887948	0.00296171	0.838	0.892	1
Fam76b	0.835724	0.00295162	0.134	0.135	1
5430403G16Rik	0.68233	0.00294574	0.03	0.028	1
Cdc16	0.831221	0.00294426	0.127	0.126	1
Stk17b	0.665051	0.00294301	0.026	0.024	1
Zfp518b	0.647441	0.00294027	0.022	0.021	1
Pde10a	0.685085	0.00294027	0.02	0.018	1
Tmem35b	0.617781	0.00293751	0.019	0.018	1
Nptxr	0.583796	0.00293472	0.016	0.014	1
Noct	0.589512	0.00293472	0.015	0.014	1
Fchsd1	0.529457	0.00293192	0.012	0.011	1
Slc1a4	0.53757	0.00293192	0.012	0.011	1
Pcyox1	0.858108	0.0029291	0.196	0.196	1
Nxt1	0.817832	0.00292652	0.105	0.101	1
Angptl4	0.311855	0.00292626	0.006	0.004	1
Jag2	0.311855	0.00292626	0.006	0.004	1
Entpd1	0.311855	0.00292626	0.006	0.004	1
Fignl2	0.311855	0.00292626	0.006	0.004	1
Fgd2	0.359379	0.00292626	0.005	0.004	1
Uaca	0.995941	0.0029234	0.002	0	1
Gucy2e	0.995941	0.0029234	0.002	0	1
Acvrl1	0.995941	0.0029234	0.002	0	1
Calhm5	0.995941	0.0029234	0.002	0	1
Serpina3m	0.995941	0.0029234	0.002	0	1
Rgs14	0.995941	0.0029234	0.002	0	1
Cd72	0.995941	0.0029234	0.002	0	1
Nmu	0.995941	0.0029234	0.002	0	1
Fbxw10	0.995941	0.0029234	0.002	0	1
Hk3	0.995941	0.0029234	0.002	0	1
Prkcg	0.995941	0.0029234	0.002	0	1
Serpina9	0.995941	0.0029234	0.002	0	1
Gm19345	0.995941	0.0029234	0.002	0	1
Bcl11a	0.995941	0.0029234	0.002	0	1
Lmx1b	0.995941	0.0029234	0.002	0	1
Ebf3	0.995941	0.0029234	0.002	0	1
Plxdc1	0.995941	0.0029234	0.002	0	1
Rbm33	0.856021	0.00292196	0.187	0.187	1
Reps1	0.84152	0.00288425	0.139	0.139	1
4921524J17Rik	0.827371	0.00285991	0.111	0.111	1
Tlcd5	0.496663	0.00284993	0.011	0.009	1
Trip10	0.496663	0.00284993	0.011	0.009	1
Tle6	0.514858	0.00284993	0.01	0.009	1
Suv39h2	0.394441	0.00284681	0.007	0.005	1
Ccl4	0.394441	0.00284681	0.007	0.005	1
Slc7a1	0.410493	0.00284681	0.007	0.005	1
6430571L13Rik	0.194323	0.00284367	0.004	0.002	1
Ccdc192	0.194323	0.00284367	0.004	0.002	1
Itga8	0.194323	0.00284367	0.004	0.002	1
Smim38	0.194323	0.00284367	0.004	0.002	1
Ptges	0.194323	0.00284367	0.004	0.002	1
Vegfd	0.194323	0.00284367	0.004	0.002	1
Nat1	0.194323	0.00284367	0.004	0.002	1
Steap3	0.194323	0.00284367	0.004	0.002	1
Cacnb2	0.194323	0.00284367	0.004	0.002	1
Cpne6	0.271338	0.00284367	0.003	0.002	1
Comtd1	0.801159	0.00283116	0.078	0.075	1
Rpusd1	0.773858	0.00281299	0.058	0.056	1
Med9	0.844663	0.0028118	0.138	0.14	1
Eif3h	0.896606	0.00281102	0.643	0.708	1
Slc4a7	0.696308	0.00278759	0.029	0.028	1
Sall2	0.698861	0.00278759	0.029	0.028	1
Gm20696	0.678251	0.00278432	0.026	0.024	1
Celf1	0.87623	0.00278169	0.244	0.256	1
Car3	0.593942	0.00277436	0.016	0.013	1
Frg2f1	0.539095	0.002771	0.012	0.01	1
Ehd2	0.539095	0.002771	0.012	0.01	1
Unc79	0.545024	0.002771	0.012	0.01	1
Hap1	0.553267	0.002771	0.011	0.01	1
Cyp4f15	0.594809	0.002771	0.011	0.008	1
Dpf3	0.45916	0.00276761	0.009	0.007	1
Cd300e	0.470736	0.00276761	0.008	0.007	1
Lrat	0.497637	0.00276761	0.008	0.006	1
Tmem201	0.816871	0.00276682	0.09	0.088	1
Tmem79	0.314571	0.00276419	0.005	0.003	1
Fam89b	0.314571	0.00276419	0.005	0.003	1
Il21r	0.314571	0.00276419	0.005	0.003	1
Septin6	0.314571	0.00276419	0.005	0.003	1
Dtx2	0.787492	0.00274099	0.062	0.061	1
Clp1	0.782299	0.00273767	0.059	0.057	1
Ccpg1os	0.770296	0.00273095	0.052	0.05	1
Ttl	0.755441	0.00272414	0.045	0.043	1
Ube2j1	0.840875	0.0027234	0.121	0.12	1
Rbak	0.840876	0.0027234	0.12	0.12	1
Zfp677	0.736483	0.00271723	0.039	0.036	1
Ccdc173	0.731301	0.00271374	0.032	0.033	1
H4c4	0.675335	0.00270314	0.024	0.022	1
Ppat	0.825341	0.00269724	0.094	0.092	1
Cmtr2	0.575517	0.00269231	0.014	0.012	1
Hey1	0.579854	0.00269231	0.013	0.012	1
Gmip	0.519976	0.00268865	0.01	0.008	1
Kcnd1	0.404182	0.00268496	0.007	0.005	1
Fam57b	0.404182	0.00268496	0.007	0.005	1
Dsn1	0.421616	0.00268496	0.006	0.005	1
Clec2d	0.180473	0.00268125	0.003	0.001	1
Rbfox1	0.180473	0.00268125	0.003	0.001	1
Trp63	0.180473	0.00268125	0.003	0.001	1
Smpd5	0.180473	0.00268125	0.003	0.001	1
Usp51	0.180473	0.00268125	0.003	0.001	1
Pbld2	0.180473	0.00268125	0.003	0.001	1
Nectin4	0.180473	0.00268125	0.003	0.001	1
Plxna4	0.180473	0.00268125	0.003	0.001	1
Birc5	0.180473	0.00268125	0.003	0.001	1
Cxcr2	0.180473	0.00268125	0.003	0.001	1
Wfdc1	0.180473	0.00268125	0.003	0.001	1
Tec	0.180473	0.00268125	0.003	0.001	1
Dapk1	0.180473	0.00268125	0.003	0.001	1
Ucp3	0.180473	0.00268125	0.003	0.001	1
Rhcg	0.180473	0.00268125	0.003	0.001	1
Ikbke	0.180473	0.00268125	0.003	0.001	1
N4bp3	0.180473	0.00268125	0.003	0.001	1
Dmp1	0.180473	0.00268125	0.003	0.001	1
Ugcg	0.811253	0.00268018	0.077	0.074	1
Mrpl32	0.872953	0.00267232	0.209	0.212	1
2510002D24Rik	0.795344	0.00266613	0.064	0.062	1
Rnf2	0.795358	0.00266613	0.062	0.062	1
Zfp414	0.851069	0.00266613	0.133	0.137	1
Sumf1	0.785205	0.00265896	0.057	0.056	1
Wdr4	0.757505	0.00264434	0.042	0.042	1
Pcsk7	0.839166	0.00263888	0.107	0.108	1
Slc36a4	0.833274	0.00262829	0.095	0.098	1
Csnk1g2	0.878801	0.00262661	0.227	0.231	1
Cenpq	0.831069	0.00262472	0.096	0.094	1
Mthfd1l	0.678068	0.00262164	0.022	0.019	1
Stk3	0.825502	0.00261386	0.083	0.081	1
Plxna2	0.6218	0.00261386	0.015	0.013	1
Frg1	0.885985	0.00260773	0.271	0.28	1
Cxcr4	0.472678	0.00260597	0.008	0.006	1
Gm10282	0.316109	0.00260199	0.005	0.003	1
Tmem198	0.316109	0.00260199	0.005	0.003	1
Agpat2	0.316109	0.00260199	0.005	0.003	1
2810408A11Rik	0.316109	0.00260199	0.005	0.003	1
Gad1	0.316109	0.00260199	0.005	0.003	1
Sfn	0.316109	0.00260199	0.005	0.003	1
Fcgr1	0.316109	0.00260199	0.005	0.003	1
Abhd15	0.316109	0.00260199	0.005	0.003	1
Traf1	0.344522	0.00260199	0.004	0.003	1
Rsph3b	0.375595	0.00260199	0.004	0.003	1
Fbln5	0.407892	0.00260199	0.004	0.002	1
Ift52	0.850452	0.00258214	0.124	0.122	1
Pank4	0.78216	0.00257607	0.051	0.05	1
Adamts6	0.749858	0.00256024	0.037	0.036	1
Lrtm2	0.623937	0.00253145	0.012	0.011	1
Gng10	0.527109	0.00252722	0.01	0.008	1
Plek	0.414105	0.00252297	0.006	0.004	1
Slc2a5	0.414105	0.00252297	0.006	0.004	1
Pdzd4	0.414105	0.00252297	0.006	0.004	1
Cdh22	0.414105	0.00252297	0.006	0.004	1
Pcdhga3	0.414105	0.00252297	0.006	0.004	1
Slc9a3	0.414105	0.00252297	0.006	0.004	1
Unc13d	0.414105	0.00252297	0.006	0.004	1
Arrdc4	0.414105	0.00252297	0.006	0.004	1
Trim30d	0.433123	0.00252297	0.006	0.004	1
Ano6	0.453998	0.00252297	0.005	0.004	1
Riiad1	0.474641	0.00252297	0.006	0.004	1
Mgat5b	0.474817	0.00252297	0.005	0.004	1
Gm973	0.475051	0.00252297	0.006	0.003	1
Hvcn1	0.161928	0.00251868	0.003	0.001	1
Gm21833	0.161928	0.00251868	0.003	0.001	1
Npnt	0.161928	0.00251868	0.003	0.001	1
Cort	0.161928	0.00251868	0.003	0.001	1
Chrna4	0.161928	0.00251868	0.003	0.001	1
Tmem132e	0.161928	0.00251868	0.003	0.001	1
Acsm5	0.161928	0.00251868	0.003	0.001	1
Marchf3	0.161928	0.00251868	0.003	0.001	1
Gm21663	0.161928	0.00251868	0.003	0.001	1
Cmklr1	0.161928	0.00251868	0.003	0.001	1
C5ar2	0.161928	0.00251868	0.003	0.001	1
Tcfl5	0.161928	0.00251868	0.003	0.001	1
Slc27a5	0.161928	0.00251868	0.003	0.001	1
Nsl1	0.161928	0.00251868	0.003	0.001	1
Igdcc3	0.206692	0.00251868	0.002	0.001	1
Gm42517	0.206692	0.00251868	0.002	0.001	1
Rbms3	0.206692	0.00251868	0.002	0.001	1
Runx2	0.206692	0.00251868	0.002	0.001	1
Grin1	0.206692	0.00251868	0.002	0.001	1
Bcat2	0.806298	0.00251301	0.062	0.061	1
Kdm3a	0.852415	0.00250408	0.116	0.117	1
Nubpl	0.784996	0.0024965	0.048	0.048	1
Cmss1	0.849385	0.00249625	0.115	0.111	1
Crebzf	0.900401	0.00248923	0.356	0.388	1
Krcc1	0.896483	0.00247605	0.305	0.317	1
Acvr1b	0.743329	0.00247523	0.032	0.03	1
Acer2	0.690785	0.00246211	0.021	0.02	1
AC159819.1	0.624222	0.00245321	0.015	0.013	1
Cyp7b1	0.486852	0.00244419	0.008	0.006	1
Irx2	0.486852	0.00244419	0.008	0.006	1
Cbln1	0.499988	0.00244419	0.007	0.006	1
Mogat1	0.514698	0.00244419	0.007	0.006	1
Heph	0.315959	0.00243963	0.004	0.002	1
Tmem217	0.315959	0.00243963	0.004	0.002	1
Acss3	0.315959	0.00243963	0.004	0.002	1
Tafa1	0.315959	0.00243963	0.004	0.002	1
Sla	0.315959	0.00243963	0.004	0.002	1
Fam81a	0.348388	0.00243963	0.004	0.002	1
Slfn5	0.348388	0.00243963	0.004	0.002	1
Emilin1	0.348388	0.00243963	0.004	0.002	1
Bdh2	0.348388	0.00243963	0.004	0.002	1
Adm	0.501283	0.00243963	0.003	0.001	1
Hif1an	0.857229	0.0024335	0.118	0.12	1
Phykpl	0.800966	0.00242548	0.053	0.052	1
Rai1	0.795256	0.00242107	0.049	0.05	1
Rnf14	0.899108	0.00242107	0.323	0.335	1
Tars	0.849525	0.00241264	0.102	0.103	1
Camk2n2	0.783183	0.00241215	0.042	0.042	1
Tango2	0.872838	0.00240907	0.155	0.158	1
Cep131	0.77269	0.00240764	0.04	0.039	1
Decr2	0.763461	0.0024031	0.037	0.035	1
Nip7	0.884567	0.00239808	0.207	0.205	1
Rgs17	0.723111	0.00238464	0.021	0.02	1
Cenpp	0.654704	0.00237521	0.016	0.015	1
Lasp1	0.669018	0.00237521	0.015	0.014	1
C330018D20Rik	0.824865	0.00236886	0.069	0.068	1
Scyl2	0.824867	0.00236886	0.068	0.068	1
AA467197	0.543493	0.00236566	0.009	0.007	1
Psd	0.586354	0.00236566	0.008	0.007	1
Pax6	0.597113	0.00236566	0.008	0.006	1
Mylk	0.597254	0.00236566	0.008	0.007	1
Olfr46	0.424162	0.00236083	0.006	0.004	1
Pde5a	0.424162	0.00236083	0.006	0.004	1
Adra2a	0.424162	0.00236083	0.006	0.004	1
Pqlc3	0.445022	0.00236083	0.005	0.004	1
Lca5l	0.445022	0.00236083	0.005	0.004	1
Kalrn	0.445022	0.00236083	0.006	0.004	1
Uba7	0.445022	0.00236083	0.006	0.004	1
Kcnk3	0.467387	0.00236083	0.005	0.004	1
Kcnn3	0.490113	0.00236083	0.005	0.004	1
Chst7	0.513274	0.00236083	0.005	0.003	1
Gemin6	0.817323	0.00235975	0.063	0.062	1
Ctdp1	0.817329	0.00235975	0.061	0.061	1
Sgcz	0.142375	0.00235596	0.002	0	1
Grp	0.142375	0.00235596	0.002	0	1
Olfr63	0.142375	0.00235596	0.002	0	1
Tpbgl	0.142375	0.00235596	0.002	0	1
Birc3	0.142375	0.00235596	0.002	0	1
Adamtsl5	0.142375	0.00235596	0.002	0	1
Pde1a	0.142375	0.00235596	0.002	0	1
Il25	0.142375	0.00235596	0.002	0	1
Aspn	0.142375	0.00235596	0.002	0	1
Siglecf	0.142375	0.00235596	0.002	0	1
Hoga1	0.142375	0.00235596	0.002	0	1
Smpdl3b	0.142375	0.00235596	0.002	0	1
Lrrn4cl	0.142375	0.00235596	0.002	0	1
Fam71d	0.142375	0.00235596	0.002	0	1
Cd200r1	0.142375	0.00235596	0.002	0	1
Tc2n	0.142375	0.00235596	0.002	0	1
Irx6	0.142375	0.00235596	0.002	0	1
Def8	0.859329	0.00235442	0.116	0.115	1
Map1s	0.85933	0.00235442	0.116	0.114	1
Haus3	0.859331	0.00235442	0.112	0.113	1
Zscan12	0.803069	0.00234586	0.052	0.052	1
Ddi2	0.856382	0.00234561	0.109	0.105	1
Ubp1	0.872815	0.00231965	0.14	0.141	1
Thap7	0.871907	0.00231526	0.137	0.14	1
Etv3	0.842892	0.00231387	0.083	0.083	1
Lrrc14	0.840419	0.00230922	0.079	0.081	1
Setbp1	0.840421	0.00230922	0.08	0.079	1
Mterf1b	0.703907	0.00230244	0.021	0.02	1
Gsap	0.596045	0.00228736	0.01	0.009	1
Ddx25	0.596045	0.00228736	0.011	0.009	1
Ngef	0.621924	0.00228736	0.009	0.009	1
Fam217b	0.501744	0.00228227	0.007	0.006	1
Rnf180	0.515756	0.00228227	0.007	0.005	1
P2ry14	0.547192	0.00228227	0.006	0.006	1
Mkx	0.313343	0.00227713	0.004	0.002	1
Sardh	0.313343	0.00227713	0.004	0.002	1
Arhgap22	0.313343	0.00227713	0.004	0.002	1
Ank1	0.313343	0.00227713	0.004	0.002	1
Spata18	0.313343	0.00227713	0.004	0.002	1
Cgas	0.313343	0.00227713	0.004	0.002	1
Sycp3	0.313343	0.00227713	0.004	0.002	1
Hebp2	0.313343	0.00227713	0.004	0.002	1
Smad6	0.313343	0.00227713	0.004	0.002	1
Dach1	0.313343	0.00227713	0.004	0.002	1
Asic2	0.350954	0.00227713	0.003	0.002	1
Col4a2	0.392265	0.00227713	0.003	0.002	1
Calml4	0.436474	0.00227713	0.002	0.002	1
Rtca	0.879349	0.00226451	0.153	0.155	1
Dimt1	0.856711	0.00226046	0.1	0.1	1
Cpt1a	0.757141	0.00223558	0.029	0.028	1
Spats2l	0.845128	0.00223144	0.077	0.076	1
Magoh	0.896109	0.00222541	0.218	0.229	1
Cnnm2	0.832155	0.00221144	0.065	0.064	1
Dbn1	0.570512	0.00220394	0.008	0.007	1
Celf4	0.581835	0.00220394	0.009	0.006	1
Aasdh	0.824466	0.00220125	0.058	0.057	1
Wdr95	0.434278	0.00219854	0.005	0.004	1
Nrp1	0.434278	0.00219854	0.005	0.004	1
Npl	0.434278	0.00219854	0.005	0.004	1
Pdlim3	0.434278	0.00219854	0.005	0.004	1
B3gnt4	0.434278	0.00219854	0.005	0.004	1
Nrsn1	0.434278	0.00219854	0.005	0.004	1
Pakap.1	0.434278	0.00219854	0.005	0.004	1
Fndc9	0.434278	0.00219854	0.005	0.004	1
Tmem140	0.457318	0.00219854	0.005	0.004	1
Grm8	0.457318	0.00219854	0.005	0.004	1
Thy1	0.457318	0.00219854	0.005	0.004	1
Nlrc5	0.481808	0.00219854	0.005	0.003	1
Ndc80	0.506706	0.00219854	0.004	0.003	1
Lta	0.996003	0.0021931	0.002	0	1
Ly9	0.996003	0.0021931	0.002	0	1
Col24a1	0.996003	0.0021931	0.002	0	1
Cnr2	0.996003	0.0021931	0.002	0	1
Ct55	0.996003	0.0021931	0.002	0	1
Trpm6	0.996003	0.0021931	0.002	0	1
Psme2b	0.996003	0.0021931	0.002	0	1
Wdfy4	0.996003	0.0021931	0.002	0	1
Prss50	0.996003	0.0021931	0.002	0	1
Il4	0.996003	0.0021931	0.002	0	1
Prom2	0.996003	0.0021931	0.002	0	1
Vgf	0.996003	0.0021931	0.002	0	1
Dusp2	0.996003	0.0021931	0.002	0	1
Gm20379	0.996003	0.0021931	0.002	0	1
Drd4	0.996003	0.0021931	0.002	0	1
2610528A11Rik	0.996003	0.0021931	0.002	0	1
Gm17657	0.996003	0.0021931	0.002	0	1
Avp	0.996003	0.0021931	0.002	0	1
Rims4	0.996003	0.0021931	0.002	0	1
Iqub	0.996003	0.0021931	0.002	0	1
Olfr633	0.996003	0.0021931	0.002	0	1
Fscn2	0.996003	0.0021931	0.002	0	1
Dlgap5	0.996003	0.0021931	0.002	0	1
Prl	0.996003	0.0021931	0.002	0	1
Med6	0.882662	0.00219186	0.151	0.152	1
Mpi	0.815143	0.00219091	0.051	0.05	1
Socs4	0.881198	0.00218236	0.138	0.145	1
Cadm3	0.77955	0.00216446	0.034	0.033	1
Mrtfa	0.755993	0.00215362	0.027	0.026	1
Enkd1	0.721069	0.00214264	0.02	0.019	1
Cs	0.897901	0.00213894	0.206	0.206	1
Ube2f	0.888497	0.00213854	0.164	0.164	1
Gtf2h4	0.839293	0.00213761	0.068	0.067	1
Ceacam1	0.660145	0.00213149	0.014	0.012	1
Hoxd1	0.663631	0.00213149	0.014	0.012	1
Slc2a12	0.663631	0.00213149	0.013	0.012	1
Zfp773	0.663631	0.00213149	0.013	0.012	1
Septin3	0.674749	0.00213149	0.013	0.012	1
Rad51	0.614688	0.00212586	0.01	0.009	1
Cdc14a	0.828156	0.00212155	0.056	0.055	1
Ift81	0.828611	0.00212155	0.055	0.055	1
Epb41	0.51743	0.00212019	0.007	0.005	1
Aldh3b2	0.51743	0.00212019	0.007	0.005	1
Arhgap26.1	0.51743	0.00212019	0.007	0.005	1
Klk10	0.532395	0.00212019	0.006	0.005	1
Mustn1	0.532395	0.00212019	0.006	0.005	1
A630001G21Rik	0.307035	0.00211449	0.003	0.002	1
1700015F17Rik	0.307035	0.00211449	0.003	0.002	1
Dgkg	0.307035	0.00211449	0.003	0.002	1
Scube3	0.307035	0.00211449	0.003	0.002	1
Tktl2	0.307035	0.00211449	0.003	0.002	1
Cygb	0.307035	0.00211449	0.003	0.002	1
Cd48	0.307035	0.00211449	0.003	0.002	1
Uchl4	0.307035	0.00211449	0.003	0.002	1
Gfra2	0.307035	0.00211449	0.003	0.002	1
H2ac20	0.307035	0.00211449	0.003	0.002	1
Vegfc	0.307035	0.00211449	0.003	0.002	1
Nog	0.307035	0.00211449	0.003	0.002	1
Diras2	0.307035	0.00211449	0.003	0.002	1
Rtn4rl1	0.351568	0.00211449	0.003	0.002	1
Fam174b	0.351568	0.00211449	0.003	0.002	1
Papss2	0.351568	0.00211449	0.003	0.002	1
Myo1f	0.351568	0.00211449	0.003	0.002	1
Prr36	0.401412	0.00211449	0.002	0.002	1
Gjc1	0.455627	0.00211449	0.002	0.002	1
Cldn5	0.51391	0.00211449	0.001	0.002	1
Hacl1	0.813083	0.00210516	0.046	0.046	1
Pcdhb14	0.80187	0.00208843	0.034	0.033	1
Cd46	0.759971	0.00207135	0.025	0.024	1
4930563E22Rik	0.718663	0.00205977	0.018	0.017	1
Rab26	0.688484	0.00205392	0.015	0.014	1
Dpf1	0.695535	0.00205392	0.014	0.014	1
Arhgef18	0.839754	0.00205285	0.062	0.061	1
Ntn3	0.578976	0.00204209	0.008	0.007	1
Kazald1	0.578976	0.00204209	0.008	0.007	1
Crebl2	0.888742	0.0020406	0.145	0.143	1
H2-M3	0.444328	0.00203611	0.005	0.003	1
Agrp	0.444328	0.00203611	0.005	0.003	1
Fbxw15	0.444328	0.00203611	0.005	0.003	1
Pdlim7	0.444328	0.00203611	0.005	0.003	1
Plaur	0.444328	0.00203611	0.005	0.003	1
Nudt17	0.444328	0.00203611	0.005	0.003	1
Rhbdl3	0.444328	0.00203611	0.005	0.003	1
Lrrc75a	0.444328	0.00203611	0.005	0.003	1
Tifab	0.47001	0.00203611	0.004	0.003	1
Tmem37	0.47001	0.00203611	0.004	0.003	1
Rhpn1	0.47001	0.00203611	0.004	0.003	1
Cd70	0.47001	0.00203611	0.005	0.003	1
Rgs4	0.524664	0.00203611	0.004	0.003	1
Usp14	0.898263	0.00203009	0.178	0.182	1
Fcsk	0.794018	0.00200671	0.034	0.032	1
Qrsl1	0.795967	0.00200671	0.033	0.032	1
Tusc3	0.86081	0.00200207	0.072	0.075	1
Lrrc45	0.881055	0.00199228	0.115	0.114	1
Ccar2	0.879958	0.00198674	0.111	0.111	1
Ogfod3	0.879958	0.00198674	0.113	0.109	1
Atp13a3	0.877571	0.00197555	0.103	0.102	1
Prkd2	0.67923	0.00197042	0.013	0.012	1
Rgs2	0.688278	0.00197042	0.012	0.012	1
Vac14	0.874882	0.00196422	0.099	0.098	1
P2ry13	0.642966	0.00196422	0.009	0.008	1
Fzd1	0.651641	0.00196422	0.009	0.007	1
U2af1l4	0.533996	0.00195798	0.006	0.005	1
Drp2	0.533996	0.00195798	0.006	0.005	1
Abi3	0.550008	0.00195798	0.006	0.005	1
Bbox1	0.550008	0.00195798	0.006	0.005	1
Ranbp3l	0.550008	0.00195798	0.006	0.004	1
Sema6b	0.618969	0.00195798	0.005	0.004	1
Pik3r6	0.295043	0.00195169	0.003	0.001	1
Trim5	0.295043	0.00195169	0.003	0.001	1
Catsper3	0.295043	0.00195169	0.003	0.001	1
Tmc8	0.295043	0.00195169	0.003	0.001	1
Tnc	0.295043	0.00195169	0.003	0.001	1
Kcp	0.295043	0.00195169	0.003	0.001	1
Fcrl6	0.295043	0.00195169	0.003	0.001	1
Acvr1c	0.295043	0.00195169	0.003	0.001	1
Fstl5	0.295043	0.00195169	0.003	0.001	1
Fbll1	0.295043	0.00195169	0.003	0.001	1
Tcf7	0.295043	0.00195169	0.003	0.001	1
Ccdc184	0.295043	0.00195169	0.003	0.001	1
Foxd1	0.295043	0.00195169	0.003	0.001	1
Cpsf4l	0.295043	0.00195169	0.003	0.001	1
Ak5	0.295043	0.00195169	0.003	0.001	1
Pde6g	0.295043	0.00195169	0.003	0.001	1
Creb3l4	0.295043	0.00195169	0.003	0.001	1
Mrc2	0.295043	0.00195169	0.003	0.001	1
Frem1	0.295043	0.00195169	0.003	0.001	1
Cabp1	0.295043	0.00195169	0.003	0.001	1
Dlx1	0.295043	0.00195169	0.003	0.001	1
Best1	0.295043	0.00195169	0.003	0.001	1
C1qtnf6	0.295043	0.00195169	0.003	0.001	1
Acsm3	0.295043	0.00195169	0.003	0.001	1
Glis3	0.295043	0.00195169	0.003	0.001	1
Cers1	0.295043	0.00195169	0.003	0.001	1
Podxl	0.295043	0.00195169	0.003	0.001	1
Olfr77	0.295043	0.00195169	0.003	0.001	1
Tnni2	0.295043	0.00195169	0.003	0.001	1
Sprn	0.349177	0.00195169	0.002	0.001	1
Olfr287	0.349177	0.00195169	0.002	0.001	1
Nefl	0.349177	0.00195169	0.002	0.001	1
Afmid	0.349177	0.00195169	0.002	0.001	1
Ptchd4	0.412157	0.00195169	0.002	0.001	1
Lin7a	0.412233	0.00195169	0.002	0.001	1
Folr1	0.482885	0.00195169	0.001	0.001	1
Kl	0.560264	0.00195169	0.001	0.001	1
Gys1	0.764263	0.00190584	0.02	0.02	1
Yipf2	0.882592	0.00190482	0.107	0.105	1
Tedc1	0.740092	0.00189947	0.017	0.017	1
Sord	0.847715	0.00189305	0.056	0.057	1
Cc2d2a	0.883416	0.00189305	0.093	0.095	1
Glt1d1	0.715026	0.00189305	0.014	0.013	1
Znhit6	0.878774	0.00188711	0.097	0.096	1
Cth	0.666284	0.00188659	0.011	0.01	1
Ctf1	0.666284	0.00188659	0.011	0.01	1
Galnt17	0.666284	0.00188659	0.011	0.01	1
Asl	0.839717	0.00188063	0.051	0.05	1
Prr5	0.608909	0.00188009	0.008	0.006	1
Plpp4	0.703459	0.00188009	0.006	0.004	1
Dqx1	0.727029	0.00188009	0.004	0.005	1
Zdhhc13	0.835014	0.00187436	0.047	0.047	1
Lrrc2	0.454113	0.00187354	0.004	0.003	1
Casp1	0.454113	0.00187354	0.004	0.003	1
Sncaip	0.454113	0.00187354	0.004	0.003	1
I830077J02Rik	0.454113	0.00187354	0.004	0.003	1
Rab9b	0.483081	0.00187354	0.004	0.003	1
Lrrtm1	0.483081	0.00187354	0.004	0.003	1
Krt1	0.513466	0.00187354	0.004	0.002	1
Col11a1	0.544433	0.00187354	0.003	0.002	1
Cpa2	0.829717	0.00186804	0.044	0.043	1
Rbms2	0.823698	0.00186168	0.04	0.039	1
Nmnat1	0.788655	0.0018358	0.026	0.026	1
Smad3	0.76205	0.0018226	0.019	0.018	1
Ubfd1	0.882738	0.00180972	0.091	0.095	1
Abraxas2	0.881331	0.00180348	0.091	0.09	1
H2-Q7	0.551549	0.00179562	0.006	0.004	1
Ccdc78	0.551549	0.00179562	0.006	0.004	1
Casc1	0.551549	0.00179562	0.006	0.004	1
Traip	0.551549	0.00179562	0.006	0.004	1
Lrrc46	0.568719	0.00179562	0.005	0.004	1
Grik3	0.586924	0.00179562	0.005	0.004	1
Nckap1l	0.587144	0.00179562	0.005	0.004	1
Gabrg3	0.27416	0.00178875	0.002	0.001	1
Vmn2r3	0.27416	0.00178875	0.002	0.001	1
Tnfaip2	0.27416	0.00178875	0.002	0.001	1
Slc16a10	0.27416	0.00178875	0.002	0.001	1
Mctp1	0.27416	0.00178875	0.002	0.001	1
Olfr1322	0.27416	0.00178875	0.002	0.001	1
Commd1b	0.27416	0.00178875	0.002	0.001	1
Mocos	0.27416	0.00178875	0.002	0.001	1
Opn3	0.27416	0.00178875	0.002	0.001	1
Tnfrsf17	0.27416	0.00178875	0.002	0.001	1
Ifi204	0.27416	0.00178875	0.002	0.001	1
Smagp	0.27416	0.00178875	0.002	0.001	1
Lpl	0.27416	0.00178875	0.002	0.001	1
Tlcd2	0.27416	0.00178875	0.002	0.001	1
Plcb2	0.27416	0.00178875	0.002	0.001	1
Espn	0.27416	0.00178875	0.002	0.001	1
Wnk4	0.27416	0.00178875	0.002	0.001	1
Itpripl2	0.27416	0.00178875	0.002	0.001	1
Fzd10	0.27416	0.00178875	0.002	0.001	1
H4c3	0.27416	0.00178875	0.002	0.001	1
Scn1a	0.27416	0.00178875	0.002	0.001	1
1700022I11Rik	0.27416	0.00178875	0.002	0.001	1
Slc12a5	0.27416	0.00178875	0.002	0.001	1
Slc6a20a	0.27416	0.00178875	0.002	0.001	1
Sp140	0.27416	0.00178875	0.002	0.001	1
Tnfaip8l1	0.27416	0.00178875	0.002	0.001	1
Hfm1	0.27416	0.00178875	0.002	0.001	1
Ldb2	0.341945	0.00178875	0.002	0.001	1
Plxnc1	0.341945	0.00178875	0.002	0.001	1
Dnah7a	0.341945	0.00178875	0.002	0.001	1
Ttc38	0.827384	0.0017799	0.039	0.037	1
Prkab2	0.832337	0.0017799	0.037	0.036	1
Stard7	0.917585	0.00177208	0.224	0.23	1
Dcdc2b	0.811824	0.00176646	0.031	0.031	1
Cntrob	0.811824	0.00176646	0.032	0.03	1
Rnf213	0.818175	0.00175967	0.025	0.025	1
Fam102b	0.781901	0.00174596	0.021	0.018	1
Srp54c	0.729857	0.00173205	0.014	0.013	1
Pick1	0.916655	0.00173205	0.202	0.207	1
Ophn1	0.705505	0.00172502	0.01	0.009	1
Itpkc	0.847946	0.00171849	0.046	0.046	1
Mtmr11	0.618782	0.00171794	0.007	0.006	1
Gbp3	0.642012	0.00171794	0.006	0.006	1
Inpp5d	0.642012	0.00171794	0.007	0.006	1
Smc1b	0.463295	0.00171081	0.004	0.002	1
Arhgap30	0.463295	0.00171081	0.004	0.002	1
Lat	0.463295	0.00171081	0.004	0.002	1
Spata33	0.463295	0.00171081	0.004	0.002	1
Rtl8c	0.463295	0.00171081	0.004	0.002	1
Tmie	0.463295	0.00171081	0.004	0.002	1
Bbs12	0.463295	0.00171081	0.004	0.002	1
Adora3	0.463295	0.00171081	0.004	0.002	1
Pcdhb8	0.463295	0.00171081	0.004	0.002	1
Pcdha4	0.463295	0.00171081	0.004	0.002	1
Cd300lf	0.463295	0.00171081	0.004	0.002	1
Parp16	0.463295	0.00171081	0.004	0.002	1
Tpd52l1	0.463295	0.00171081	0.004	0.002	1
Hectd2	0.4965	0.00171081	0.004	0.002	1
Fam169a	0.496501	0.00171081	0.003	0.002	1
Bcl2a1b	0.496501	0.00171081	0.003	0.002	1
Kcnj13	0.496501	0.00171081	0.003	0.002	1
Ntn4	0.531189	0.00171081	0.004	0.002	1
Zdhhc5	0.87686	0.00169237	0.073	0.072	1
Slc7a11	0.870742	0.00168377	0.023	0.017	1
Arfgap1	0.907511	0.00168255	0.141	0.142	1
Thnsl1	0.872365	0.00167879	0.066	0.065	1
Zranb3	0.804293	0.00167668	0.026	0.025	1
Nemp1	0.804296	0.00167668	0.026	0.025	1
Dffb	0.806834	0.00167668	0.025	0.025	1
Zswim9	0.864433	0.00165808	0.055	0.053	1
Vopp1	0.751912	0.00165513	0.016	0.015	1
Tbc1d2b	0.753653	0.00165513	0.016	0.014	1
Fibin	0.87369	0.00165108	0.047	0.045	1
Eepd1	0.719904	0.00164784	0.012	0.011	1
Rabepk	0.889556	0.00164732	0.088	0.088	1
Dennd6a	0.904143	0.0016438	0.121	0.121	1
Myh7b	0.693967	0.0016405	0.008	0.007	1
Pltp	0.787176	0.0016405	0.006	0.004	1
Fbxl19	0.852191	0.00163695	0.046	0.044	1
Tnfrsf22	0.570218	0.00163311	0.005	0.004	1
Pcdhga4	0.570218	0.00163311	0.005	0.004	1
Tmem116	0.570218	0.00163311	0.005	0.004	1
Vasn	0.570218	0.00163311	0.005	0.004	1
Rit2	0.608045	0.00163311	0.005	0.004	1
Vwc2	0.666049	0.00163311	0.004	0.003	1
Fkbp9	0.884948	0.00162674	0.075	0.076	1
Rxrg	0.241484	0.00162567	0.002	0	1
1700016K19Rik	0.241484	0.00162567	0.002	0	1
4933424G06Rik	0.241484	0.00162567	0.002	0	1
Foxc1	0.241484	0.00162567	0.002	0	1
Galntl6	0.241484	0.00162567	0.002	0	1
Ctrl	0.241484	0.00162567	0.002	0	1
Tmem89	0.241484	0.00162567	0.002	0	1
H3c13	0.241484	0.00162567	0.002	0	1
Myo18b	0.241484	0.00162567	0.002	0	1
Vmn2r53	0.241484	0.00162567	0.002	0	1
S1pr3	0.241484	0.00162567	0.002	0	1
Nkx2-4	0.241484	0.00162567	0.002	0	1
Il4i1	0.241484	0.00162567	0.002	0	1
Ece2	0.241484	0.00162567	0.002	0	1
Egr4	0.241484	0.00162567	0.002	0	1
Rtl4	0.241484	0.00162567	0.002	0	1
Stag3	0.241484	0.00162567	0.002	0	1
Eng	0.241484	0.00162567	0.002	0	1
Klhl33	0.241484	0.00162567	0.002	0	1
Pitpnm3	0.241484	0.00162567	0.002	0	1
Ano7	0.241484	0.00162567	0.002	0	1
Cfap53	0.241484	0.00162567	0.002	0	1
Vmn2r95	0.241484	0.00162567	0.002	0	1
Erbb2	0.241484	0.00162567	0.002	0	1
C2cd4c	0.241484	0.00162567	0.002	0	1
Fam180a	0.241484	0.00162567	0.002	0	1
Mdfi	0.241484	0.00162567	0.002	0	1
Hapln3	0.241484	0.00162567	0.002	0	1
Zkscan16	0.241484	0.00162567	0.002	0	1
Olfr1156	0.241484	0.00162567	0.002	0	1
Pcdh18	0.241484	0.00162567	0.002	0	1
Efcab10	0.241484	0.00162567	0.002	0	1
Wnt5a	0.241484	0.00162567	0.002	0	1
Ibsp	0.241484	0.00162567	0.002	0	1
Jazf1	0.241484	0.00162567	0.002	0	1
Bcl2l15	0.241484	0.00162567	0.002	0	1
D630023F18Rik	0.241484	0.00162567	0.002	0	1
Lcn11	0.241484	0.00162567	0.002	0	1
Ccdc150	0.241484	0.00162567	0.002	0	1
Ip6k3	0.241484	0.00162567	0.002	0	1
Rho	0.241484	0.00162567	0.002	0	1
Axdnd1	0.241484	0.00162567	0.002	0	1
Cabp7	0.241484	0.00162567	0.002	0	1
Mff	0.940059	0.00161785	0.598	0.65	1
Elp6	0.911139	0.0016081	0.14	0.14	1
Saal1	0.879093	0.00160575	0.068	0.066	1
Btc	0.818019	0.00160076	0.028	0.027	1
Ccdc167	0.917955	0.00159957	0.17	0.169	1
Chaf1a	0.809802	0.00159337	0.024	0.022	1
Zfp661	0.774836	0.00157844	0.017	0.016	1
Wdhd1	0.754606	0.0015709	0.013	0.013	1
Rimklb	0.758763	0.0015709	0.012	0.013	1
Slc25a45	0.864879	0.00156982	0.051	0.048	1
Tpx2	0.714105	0.0015633	0.01	0.009	1
Dab2	0.727098	0.0015633	0.01	0.008	1
Naa60	0.907346	0.00156101	0.115	0.117	1
Pkdcc	0.640651	0.00155565	0.007	0.006	1
Gjb2	0.640651	0.00155565	0.007	0.006	1
Rasgrf1	0.640651	0.00155565	0.007	0.006	1
Nr2e1	0.652106	0.00155565	0.006	0.006	1
Slamf9	0.471289	0.00154795	0.003	0.002	1
Nfatc1	0.471289	0.00154795	0.003	0.002	1
Mansc1	0.471289	0.00154795	0.003	0.002	1
Sik1	0.471289	0.00154795	0.003	0.002	1
Gpr179	0.471289	0.00154795	0.003	0.002	1
Xlr	0.471289	0.00154795	0.003	0.002	1
Ptk7	0.471289	0.00154795	0.003	0.002	1
Ppara	0.471289	0.00154795	0.003	0.002	1
Igf2bp2	0.471289	0.00154795	0.003	0.002	1
Trh	0.471289	0.00154795	0.003	0.002	1
Pced1b	0.510206	0.00154795	0.003	0.002	1
Zcchc12	0.510206	0.00154795	0.003	0.002	1
Arl5c	0.510206	0.00154795	0.003	0.002	1
Itga1	0.592636	0.00154795	0.002	0.002	1
2010315B03Rik	0.852821	0.00154767	0.039	0.038	1
Tbl1xr1	0.929777	0.00154635	0.231	0.243	1
Uevld	0.845759	0.00154019	0.035	0.035	1
Pcdhb22	0.850224	0.00154019	0.033	0.035	1
Exoc2	0.90349	0.00152608	0.101	0.101	1
Zbtb12	0.883586	0.00152559	0.066	0.065	1
Ttll4	0.883586	0.00152559	0.066	0.065	1
Tmem8	0.821986	0.00151743	0.025	0.025	1
Kmt5b	0.93303	0.00151589	0.237	0.253	1
Fem1c	0.920918	0.00151359	0.16	0.165	1
Bicdl1	0.810752	0.00150973	0.021	0.021	1
Kifc5b	0.773914	0.00149419	0.015	0.014	1
Amz1	0.790767	0.00149419	0.014	0.013	1
B3gat2	0.797589	0.00149419	0.013	0.013	1
Fndc5	0.750284	0.00148633	0.011	0.01	1
Scara3	0.699552	0.00147843	0.008	0.007	1
Serhl	0.708454	0.00147843	0.007	0.007	1
Pou2f2	0.725607	0.00147843	0.008	0.006	1
Tmco6	0.895345	0.00147525	0.075	0.076	1
Rfx2	0.590165	0.00147046	0.005	0.004	1
Zfp641	0.590165	0.00147046	0.005	0.004	1
Eno1b	0.590165	0.00147046	0.005	0.004	1
Boc	0.590165	0.00147046	0.005	0.004	1
Dglucy	0.590165	0.00147046	0.005	0.004	1
Dnaaf4	0.590165	0.00147046	0.005	0.004	1
Gm10471	0.590165	0.00147046	0.005	0.004	1
Tbxas1	0.590165	0.00147046	0.005	0.004	1
Blnk	0.590165	0.00147046	0.005	0.004	1
Runx1t1	0.610105	0.00147046	0.004	0.004	1
Grap	0.610105	0.00147046	0.004	0.004	1
Casc4	0.920354	0.00144418	0.123	0.122	1
Ilkap	0.945269	0.00141918	0.444	0.475	1
Zfp984	0.793596	0.00141771	0.017	0.016	1
Siah1b	0.794741	0.00141771	0.016	0.016	1
Cbarp	0.797541	0.00141771	0.016	0.016	1
Zfp968	0.769256	0.0014096	0.013	0.012	1
Tmc3	0.769256	0.0014096	0.013	0.012	1
Susd5	0.840815	0.0014096	0.008	0.009	1
Cyb561d1	0.874215	0.00140634	0.047	0.046	1
Gm7347	0.737069	0.00140144	0.009	0.009	1
Ptpn14	0.737069	0.00140144	0.01	0.008	1
Bex1	0.743397	0.00140144	0.009	0.008	1
Fnbp1l	0.749689	0.00140144	0.009	0.008	1
Azin2	0.664076	0.00139321	0.006	0.005	1
Clhc1	0.664076	0.00139321	0.006	0.005	1
Gm9833	0.664076	0.00139321	0.006	0.005	1
Nlrc3	0.675896	0.00139321	0.006	0.005	1
Disp2	0.688537	0.00139321	0.005	0.005	1
Angptl2	0.726066	0.00139321	0.004	0.005	1
2410002F23Rik	0.92843	0.0013881	0.165	0.169	1
Pik3ap1	0.477009	0.00138493	0.003	0.002	1
Icam1	0.477009	0.00138493	0.003	0.002	1
Sptb	0.477009	0.00138493	0.003	0.002	1
Slc4a11	0.477009	0.00138493	0.003	0.002	1
Slc4a5	0.477009	0.00138493	0.003	0.002	1
Neil3	0.477009	0.00138493	0.003	0.002	1
S100a14	0.477009	0.00138493	0.003	0.002	1
Rhof	0.477009	0.00138493	0.003	0.002	1
Colgalt2	0.477009	0.00138493	0.003	0.002	1
Vav1	0.477009	0.00138493	0.003	0.002	1
Mfng	0.477009	0.00138493	0.003	0.002	1
Gsdmd	0.477009	0.00138493	0.003	0.002	1
Clca4a	0.477009	0.00138493	0.003	0.002	1
Snx20	0.477009	0.00138493	0.003	0.002	1
Des	0.477009	0.00138493	0.003	0.002	1
Rims3	0.477009	0.00138493	0.003	0.002	1
Tnfrsf4	0.477009	0.00138493	0.003	0.002	1
Dscc1	0.477009	0.00138493	0.003	0.002	1
Bcl2a1a	0.477009	0.00138493	0.003	0.002	1
Rac2	0.477009	0.00138493	0.003	0.002	1
Arhgap4	0.477009	0.00138493	0.003	0.002	1
Prkg2	0.524122	0.00138493	0.002	0.002	1
Tinagl1	0.524122	0.00138493	0.002	0.002	1
Cys1	0.524122	0.00138493	0.002	0.002	1
Sec23ip	0.928132	0.00137388	0.159	0.159	1
Nosip	0.935844	0.00136349	0.217	0.221	1
Pmpca	0.93242	0.00135803	0.183	0.189	1
Alkbh4	0.838294	0.00135803	0.025	0.024	1
Ino80d	0.938567	0.00134866	0.232	0.24	1
Sdk2	0.812763	0.00134147	0.018	0.017	1
BC025920	0.816204	0.00134147	0.017	0.017	1
Unc13b	0.822707	0.00134147	0.017	0.017	1
Slc35f5	0.908164	0.00133939	0.084	0.084	1
Zc2hc1a	0.908165	0.00133939	0.084	0.082	1
Dhrs11	0.76433	0.00132469	0.011	0.01	1
Mns1	0.782763	0.00132469	0.011	0.009	1
Pde4d	0.882152	0.00132414	0.042	0.042	1
Galns	0.716298	0.0013162	0.008	0.007	1
Hpgds	0.74085	0.0013162	0.007	0.006	1
Nr2f2	0.74085	0.0013162	0.007	0.006	1
Aqp9	0.611598	0.00130766	0.004	0.003	1
Pcdhb12	0.611598	0.00130766	0.004	0.003	1
Tnfsf13b	0.611598	0.00130766	0.004	0.003	1
Col5a2	0.611598	0.00130766	0.004	0.003	1
Dhx58	0.611598	0.00130766	0.004	0.003	1
Cmya5	0.611598	0.00130766	0.004	0.003	1
Sox3	0.655449	0.00130766	0.003	0.003	1
Cnksr2	0.860082	0.00129096	0.03	0.029	1
Fam220a.1	0.893612	0.0012668	0.051	0.052	1
Ankrd44	0.924752	0.00126141	0.11	0.109	1
Mrpl34	0.950326	0.00126107	0.415	0.432	1
Foxp4	0.887721	0.00125007	0.045	0.044	1
Dnajc11	0.935523	0.00124914	0.162	0.168	1
Cnih3	0.794017	0.00124817	0.012	0.012	1
Kif22	0.797752	0.00124817	0.012	0.012	1
Depdc1b	0.756146	0.00123943	0.009	0.008	1
Lst1	0.756146	0.00123943	0.009	0.008	1
Dgkh	0.761226	0.00123943	0.009	0.008	1
Ackr3	0.77936	0.00123943	0.008	0.007	1
Heatr5a	0.922474	0.00123762	0.099	0.102	1
Zfp775	0.909229	0.00123544	0.07	0.071	1
Haus4	0.689301	0.00123063	0.006	0.005	1
Adam18	0.689301	0.00123063	0.006	0.005	1
S100a11	0.701428	0.00123063	0.005	0.005	1
Fermt3	0.701428	0.00123063	0.005	0.005	1
Gpr153	0.701428	0.00123063	0.006	0.004	1
Ephb3	0.714394	0.00123063	0.006	0.004	1
Cdh4	0.739524	0.00123063	0.005	0.004	1
Cfap126	0.739597	0.00123063	0.004	0.004	1
Tmem255b	0.752034	0.00123063	0.005	0.004	1
Tmem266	0.478272	0.00122177	0.002	0.001	1
Eme1	0.478272	0.00122177	0.002	0.001	1
Clrn2	0.478272	0.00122177	0.002	0.001	1
Qrich2	0.478272	0.00122177	0.002	0.001	1
Catip	0.478272	0.00122177	0.002	0.001	1
Eps8l3	0.478272	0.00122177	0.002	0.001	1
Ngb	0.478272	0.00122177	0.002	0.001	1
Cox4i2	0.478272	0.00122177	0.002	0.001	1
Fam92b	0.478272	0.00122177	0.002	0.001	1
Cbfa2t3	0.478272	0.00122177	0.002	0.001	1
Zfp967	0.478272	0.00122177	0.002	0.001	1
Lrrc9	0.478272	0.00122177	0.002	0.001	1
Angptl7	0.478272	0.00122177	0.002	0.001	1
Klhl3	0.478272	0.00122177	0.002	0.001	1
Wnt6	0.478272	0.00122177	0.002	0.001	1
F2r	0.478272	0.00122177	0.002	0.001	1
Slc7a15	0.478272	0.00122177	0.002	0.001	1
Cntnap1	0.478272	0.00122177	0.002	0.001	1
Fcrl1	0.478272	0.00122177	0.002	0.001	1
Ms4a4c	0.478272	0.00122177	0.002	0.001	1
Eln	0.478272	0.00122177	0.002	0.001	1
Myo1b	0.478272	0.00122177	0.002	0.001	1
Slit1	0.538237	0.00122177	0.002	0.001	1
Ndufa4l2	0.538237	0.00122177	0.002	0.001	1
Gng13	0.538237	0.00122177	0.002	0.001	1
Rai2	0.538237	0.00122177	0.002	0.001	1
Inha	0.538237	0.00122177	0.002	0.001	1
Pax1	0.538237	0.00122177	0.002	0.001	1
Serpine1	0.538237	0.00122177	0.002	0.001	1
Trmt12	0.898405	0.00118485	0.051	0.05	1
Gtpbp10	0.898405	0.00118485	0.051	0.05	1
1700030K09Rik	0.898407	0.00118485	0.049	0.05	1
Gsta3	0.832838	0.00118081	0.018	0.017	1
Engase	0.833533	0.00118081	0.018	0.017	1
BC024139	0.835673	0.00118081	0.017	0.017	1
Alg9	0.927706	0.00117598	0.107	0.109	1
Hdac6	0.892831	0.00116753	0.043	0.042	1
Tada2a	0.942495	0.00116432	0.19	0.192	1
Hars2	0.915281	0.00116342	0.07	0.072	1
Gm20498	0.788132	0.00116289	0.011	0.01	1
Fkbpl	0.889426	0.00115878	0.041	0.04	1
Sgf29	0.933963	0.00115586	0.128	0.127	1
Isg20l2	0.914088	0.00115491	0.066	0.069	1
Tfpi	0.758041	0.00115384	0.007	0.006	1
Erich3	0.885489	0.00114998	0.037	0.036	1
Cc2d1a	0.912775	0.00114633	0.066	0.066	1
Gm50253	0.634789	0.00114472	0.004	0.003	1
Sting1	0.634789	0.00114472	0.004	0.003	1
Cct6b	0.634789	0.00114472	0.004	0.003	1
Lrp5	0.634789	0.00114472	0.004	0.003	1
Brms1	0.634789	0.00114472	0.004	0.003	1
Fli1	0.634789	0.00114472	0.004	0.003	1
Fes	0.634789	0.00114472	0.004	0.003	1
Cyp4v3	0.634789	0.00114472	0.004	0.003	1
Apobec3	0.634789	0.00114472	0.004	0.003	1
Cryba4	0.634789	0.00114472	0.004	0.003	1
Tmem200c	0.634789	0.00114472	0.004	0.003	1
Syt1	0.634789	0.00114472	0.004	0.003	1
Slc39a2	0.658421	0.00114472	0.003	0.003	1
Stmn2	0.658421	0.00114472	0.004	0.002	1
1700001O22Rik	0.682559	0.00114472	0.003	0.003	1
Angptl6	0.932971	0.00112319	0.114	0.116	1
Zswim4	0.850052	0.00110501	0.019	0.018	1
Arf1	0.959361	0.00110287	0.664	0.721	1
Pgd	0.931986	0.00109814	0.104	0.105	1
Osgep	0.953083	0.00109283	0.291	0.292	1
Wwox	0.938113	0.00108784	0.128	0.132	1
1700109H08Rik	0.814741	0.00108659	0.012	0.011	1
Ncf2	0.781771	0.00107728	0.009	0.008	1
Itga6	0.786689	0.00107728	0.009	0.007	1
Med12l	0.792455	0.00107728	0.008	0.008	1
Zkscan7	0.894881	0.00107563	0.038	0.038	1
Etnk1	0.960262	0.00106904	0.551	0.607	1
Aass	0.716634	0.0010679	0.005	0.004	1
E2f2	0.716634	0.0010679	0.005	0.004	1
Eif4ebp1	0.716634	0.0010679	0.005	0.004	1
Mef2b	0.716634	0.0010679	0.005	0.004	1
Spi1	0.728978	0.0010679	0.005	0.004	1
Cfap97d2	0.741981	0.0010679	0.004	0.004	1
Sntg1	0.767334	0.0010679	0.004	0.004	1
Men1	0.942534	0.0010617	0.148	0.15	1
Sstr1	0.47012	0.00105846	0.002	0.001	1
1600014C23Rik	0.47012	0.00105846	0.002	0.001	1
Vstm5	0.47012	0.00105846	0.002	0.001	1
Gm21698	0.47012	0.00105846	0.002	0.001	1
Trpm2	0.47012	0.00105846	0.002	0.001	1
Csf2rb2	0.47012	0.00105846	0.002	0.001	1
Etnk2	0.47012	0.00105846	0.002	0.001	1
Cxadr	0.47012	0.00105846	0.002	0.001	1
Gal3st4	0.47012	0.00105846	0.002	0.001	1
Osgin1	0.47012	0.00105846	0.002	0.001	1
Gimap1	0.47012	0.00105846	0.002	0.001	1
Isg20	0.47012	0.00105846	0.002	0.001	1
Cdh18	0.47012	0.00105846	0.002	0.001	1
Npy1r	0.47012	0.00105846	0.002	0.001	1
Rbm46	0.47012	0.00105846	0.002	0.001	1
Nanos3	0.47012	0.00105846	0.002	0.001	1
Ucma	0.47012	0.00105846	0.002	0.001	1
Grb10	0.47012	0.00105846	0.002	0.001	1
1110032F04Rik	0.47012	0.00105846	0.002	0.001	1
Myo16	0.47012	0.00105846	0.002	0.001	1
Hsd17b1	0.47012	0.00105846	0.002	0.001	1
Cchcr1	0.47012	0.00105846	0.002	0.001	1
Epha7	0.47012	0.00105846	0.002	0.001	1
Smim24	0.47012	0.00105846	0.002	0.001	1
Adora2a	0.47012	0.00105846	0.002	0.001	1
Kcnh5	0.47012	0.00105846	0.002	0.001	1
Kif14	0.47012	0.00105846	0.002	0.001	1
Slc1a7	0.47012	0.00105846	0.002	0.001	1
Kcnip4	0.47012	0.00105846	0.002	0.001	1
Nphs1	0.47012	0.00105846	0.002	0.001	1
Nrn1	0.47012	0.00105846	0.002	0.001	1
Adrb2	0.47012	0.00105846	0.002	0.001	1
Itpr3	0.47012	0.00105846	0.002	0.001	1
1700019A02Rik	0.47012	0.00105846	0.002	0.001	1
Tnfrsf11a	0.47012	0.00105846	0.002	0.001	1
Lrrc26	0.47012	0.00105846	0.002	0.001	1
Rhobtb1	0.47012	0.00105846	0.002	0.001	1
Lrrc32	0.47012	0.00105846	0.002	0.001	1
Rtl10	0.47012	0.00105846	0.002	0.001	1
Sdc1	0.47012	0.00105846	0.002	0.001	1
Scel	0.47012	0.00105846	0.002	0.001	1
Scg2	0.47012	0.00105846	0.002	0.001	1
Ffar1	0.47012	0.00105846	0.002	0.001	1
H2-Q10	0.47012	0.00105846	0.002	0.001	1
Gm1604b	0.47012	0.00105846	0.002	0.001	1
Elf4	0.47012	0.00105846	0.002	0.001	1
Tmem253	0.47012	0.00105846	0.002	0.001	1
Slc45a2	0.47012	0.00105846	0.002	0.001	1
Trhde	0.47012	0.00105846	0.002	0.001	1
Gm50387	0.47012	0.00105846	0.002	0.001	1
Cybb	0.47012	0.00105846	0.002	0.001	1
Mms19	0.929695	0.0010553	0.086	0.089	1
Zdhhc6	0.937388	0.00105436	0.116	0.117	1
Gm3448	0.880701	0.00104811	0.028	0.027	1
Rbpjl	0.886894	0.00104811	0.026	0.026	1
Nfrkb	0.942437	0.00104518	0.14	0.142	1
Nae1	0.951293	0.00103562	0.222	0.221	1
Cenpl	0.865048	0.00102944	0.021	0.02	1
Marchf6	0.942217	0.00102001	0.131	0.13	1
Plag1	0.858065	0.00102001	0.016	0.017	1
Cast	0.837471	0.00101052	0.014	0.013	1
Cox7a1	0.839093	0.00101052	0.014	0.013	1
Mob1b	0.926128	0.00100202	0.066	0.067	1
Arhgap19	0.813107	0.00100096	0.01	0.009	1
Syngr3	0.820598	0.00100096	0.01	0.009	1
Becn1	0.955347	0.00099738	0.255	0.264	1
Olfr1124	0.769982	0.000991325	0.007	0.006	1
Ccnf	0.769982	0.000991325	0.007	0.006	1
Ppil6	0.769982	0.000991325	0.007	0.006	1
Hmga1	0.769982	0.000991325	0.007	0.006	1
1700010I14Rik	0.777321	0.000991325	0.006	0.006	1
Aldh18a1	0.777321	0.000991325	0.006	0.006	1
Gnb1l	0.777321	0.000991325	0.006	0.006	1
Pou3f4	0.777321	0.000991325	0.007	0.006	1
Cyth4	0.785296	0.000991325	0.006	0.006	1
Scn3a	0.816535	0.000991325	0.005	0.005	1
Pcdhga1	0.660109	0.000981627	0.003	0.002	1
Cped1	0.660109	0.000981627	0.003	0.002	1
Kcnc1	0.660109	0.000981627	0.003	0.002	1
Ankrd23	0.660109	0.000981627	0.003	0.002	1
Cdk6	0.660109	0.000981627	0.003	0.002	1
Casp12	0.660109	0.000981627	0.003	0.002	1
Lrrc27	0.660109	0.000981627	0.003	0.002	1
Slc7a7	0.660109	0.000981627	0.003	0.002	1
Cd83	0.660109	0.000981627	0.003	0.002	1
Palmd	0.660109	0.000981627	0.003	0.002	1
Gcnt4	0.660109	0.000981627	0.003	0.002	1
Cyp2e1	0.660109	0.000981627	0.003	0.002	1
Siglece	0.660109	0.000981627	0.003	0.002	1
Alpk2	0.660109	0.000981627	0.003	0.002	1
Sfmbt2	0.660109	0.000981627	0.003	0.002	1
Disc1	0.660109	0.000981627	0.003	0.002	1
Synpo2	0.660109	0.000981627	0.003	0.002	1
Evc2	0.660109	0.000981627	0.003	0.002	1
Shc2	0.686153	0.000981627	0.003	0.002	1
Rnf165	0.686153	0.000981627	0.003	0.002	1
Ppp1r3b	0.686153	0.000981627	0.003	0.002	1
Clip1	0.924342	0.00097458	0.053	0.057	1
Yod1	0.946322	0.000969596	0.136	0.139	1
Mcm2	0.888805	0.000963715	0.025	0.024	1
Slc66a2	0.870236	0.000944425	0.018	0.018	1
Zfp830	0.95004	0.000937122	0.152	0.155	1
Mrpl47	0.931226	0.000930179	0.072	0.07	1
Casp9	0.931226	0.000930179	0.07	0.071	1
Zfp697	0.841193	0.000924866	0.012	0.011	1
Blvra	0.953069	0.000922462	0.173	0.176	1
Tubgcp6	0.910019	0.00091801	0.037	0.037	1
Dyrk2	0.818943	0.000914983	0.008	0.007	1
Mtfmt	0.92945	0.000911494	0.063	0.064	1
Gria2	0.97377	0.000911258	0.062	0.079	1
Mlip	0.74648	0.00090503	0.005	0.004	1
Perp	0.74648	0.00090503	0.005	0.004	1
Cdt1	0.74648	0.00090503	0.005	0.004	1
Wdr78	0.74648	0.00090503	0.005	0.004	1
Msx2	0.74648	0.00090503	0.005	0.004	1
Itpripl1	0.74648	0.00090503	0.005	0.004	1
Ppp1r3d	0.74648	0.00090503	0.005	0.004	1
Fam110a	0.74648	0.00090503	0.005	0.004	1
Iglon5	0.758899	0.00090503	0.005	0.004	1
Ctxn1	0.913407	0.000898634	0.026	0.028	1
Ints2	0.927434	0.000892558	0.055	0.055	1
Hs2st1	0.945617	0.000881271	0.103	0.107	1
Fndc10	0.893936	0.00087899	0.023	0.023	1
Pcdhb16	0.893936	0.00087899	0.023	0.022	1
Zfp955b	0.950301	0.00087602	0.13	0.131	1
Slco2b1	0.888849	0.000869066	0.02	0.018	1
Fam107b	0.945864	0.000862924	0.099	0.096	1
Meak7	0.874838	0.000859072	0.017	0.016	1
Manea	0.950313	0.000858069	0.122	0.122	1
Fry	0.940204	0.000849008	0.063	0.063	1
Paqr3	0.860909	0.000849008	0.013	0.013	1
Fam227a	0.864803	0.000849008	0.012	0.013	1
Ttc41	0.864803	0.000849008	0.012	0.013	1
Tead1	0.878989	0.000849008	0.012	0.01	1
Adat2	0.918748	0.000844087	0.039	0.038	1
Tomm22	0.968819	0.000843489	0.628	0.691	1
Asb6	0.950283	0.00083989	0.118	0.118	1
Zgpat	0.944627	0.000834957	0.09	0.092	1
Ccr5	0.799836	0.000828668	0.006	0.006	1
Frmpd1	0.799836	0.000828668	0.006	0.006	1
Mms22l	0.806846	0.000828668	0.006	0.006	1
B4galt5	0.806846	0.000828668	0.006	0.005	1
Snrpb2	0.960921	0.000824005	0.213	0.218	1
Stmnd1	0.688092	0.00081839	0.003	0.002	1
Slc15a3	0.688092	0.00081839	0.003	0.002	1
Map3k19	0.688092	0.00081839	0.003	0.002	1
Best2	0.688092	0.00081839	0.003	0.002	1
L3hypdh	0.688092	0.00081839	0.003	0.002	1
Ankrd29	0.688092	0.00081839	0.003	0.002	1
Zfp575	0.688092	0.00081839	0.003	0.002	1
P3h2	0.688092	0.00081839	0.003	0.002	1
Ccdc8	0.688092	0.00081839	0.003	0.002	1
Bsn	0.688092	0.00081839	0.003	0.002	1
A030005L19Rik	0.688092	0.00081839	0.003	0.002	1
Clec5a	0.688092	0.00081839	0.003	0.002	1
Milr1	0.688092	0.00081839	0.003	0.002	1
Rbfox3	0.717151	0.00081839	0.003	0.002	1
Gpx8	0.717154	0.00081839	0.002	0.002	1
Spc24	0.717154	0.00081839	0.002	0.002	1
Erlin1	0.908897	0.000814203	0.029	0.028	1
Mfsd2a	0.95163	0.00080644	0.073	0.063	1
Pars2	0.898316	0.000793934	0.022	0.021	1
Smad4	0.96327	0.000787115	0.221	0.231	1
Polr1c	0.954545	0.000771614	0.12	0.121	1
Taf6l	0.926913	0.000770384	0.04	0.04	1
Mrps35	0.949623	0.000764821	0.091	0.09	1
Dpp6	0.887902	0.000762998	0.009	0.009	1
Rtn1	0.98422	0.000752797	0.04	0.028	1
Clip4	0.837771	0.000752541	0.008	0.007	1
Samd9l	0.851899	0.000752541	0.006	0.007	1
Zfp267	0.941213	0.00074769	0.057	0.058	1
Gm4724	0.779381	0.00074201	0.004	0.004	1
Cd300a	0.779381	0.00074201	0.004	0.004	1
Myom1	0.779381	0.00074201	0.004	0.004	1
Ap5b1	0.779381	0.00074201	0.004	0.004	1
Stom	0.779381	0.00074201	0.004	0.004	1
Pcdhb4	0.779381	0.00074201	0.004	0.004	1
P2ry6	0.791648	0.00074201	0.004	0.004	1
Actl6b	0.791648	0.00074201	0.004	0.004	1
Mpped1	0.804137	0.00074201	0.003	0.004	1
Kcnd3	0.804137	0.00074201	0.004	0.003	1
Ecd	0.958297	0.000741255	0.133	0.134	1
Mppe1	0.915514	0.000729442	0.027	0.026	1
Ess2	0.948769	0.000725806	0.078	0.077	1
Top3a	0.911565	0.00071903	0.023	0.022	1
Phf13	0.937639	0.000717421	0.049	0.048	1
Setd5	0.969257	0.000713047	0.273	0.29	1
Kif21b	0.968083	0.000698437	0.221	0.241	1
Dexi	0.964117	0.000692196	0.164	0.17	1
Sap18b	0.885259	0.000687354	0.013	0.012	1
Tox	0.890679	0.000687354	0.012	0.011	1
Septin2	0.947291	0.000685753	0.064	0.065	1
Fbxl6	0.947291	0.000685753	0.063	0.065	1
Lonrf2	0.866987	0.000676647	0.009	0.009	1
Zbtb3	0.866987	0.000676647	0.009	0.009	1
Fcho1	0.866987	0.000676647	0.009	0.009	1
Dclk2	0.931355	0.000676096	0.035	0.035	1
Abhd17a	0.975259	0.000667137	0.581	0.635	1
Gm7324	0.832115	0.000665865	0.006	0.005	1
Mfsd4b4	0.832115	0.000665865	0.006	0.005	1
Stab1	0.838593	0.000665865	0.005	0.005	1
Rev3l	0.968002	0.000663982	0.186	0.206	1
Ccdc162	0.719547	0.000655006	0.002	0.002	1
Mss51	0.719547	0.000655006	0.002	0.002	1
Uhrf1	0.719547	0.000655006	0.002	0.002	1
Cplx1	0.719547	0.000655006	0.002	0.002	1
Olfr1191-ps1	0.719547	0.000655006	0.002	0.002	1
Olfml2a	0.719547	0.000655006	0.002	0.002	1
Ddr2	0.719547	0.000655006	0.002	0.002	1
Arx	0.719547	0.000655006	0.002	0.002	1
Spatc1l	0.719547	0.000655006	0.002	0.002	1
Cd180	0.719547	0.000655006	0.002	0.002	1
Lrrk1	0.719547	0.000655006	0.002	0.002	1
Gm12353	0.719547	0.000655006	0.002	0.002	1
Kcna3	0.719547	0.000655006	0.002	0.002	1
Sp6	0.719547	0.000655006	0.002	0.002	1
Nxf2	0.719547	0.000655006	0.002	0.002	1
Egfl6	0.719547	0.000655006	0.002	0.002	1
Il13ra1	0.719547	0.000655006	0.002	0.002	1
Il1r2	0.719547	0.000655006	0.002	0.002	1
Ccdc63	0.719547	0.000655006	0.002	0.002	1
Fxyd4	0.719547	0.000655006	0.002	0.002	1
Tnfrsf10b	0.719547	0.000655006	0.002	0.002	1
4930505A04Rik	0.719547	0.000655006	0.002	0.002	1
Cdhr2	0.719547	0.000655006	0.002	0.002	1
Olfr1307	0.719547	0.000655006	0.002	0.002	1
Adra1a	0.719547	0.000655006	0.002	0.002	1
Pdf	0.719547	0.000655006	0.002	0.002	1
Cndp1	0.719547	0.000655006	0.002	0.002	1
Snorc	0.719547	0.000655006	0.002	0.002	1
Gcnt2	0.752569	0.000655006	0.002	0.002	1
Higd1b	0.752569	0.000655006	0.002	0.002	1
Tenm1	0.752569	0.000655006	0.002	0.002	1
Camk2a	0.752569	0.000655006	0.002	0.002	1
Elfn1	0.752569	0.000655006	0.002	0.001	1
Ncln	0.967082	0.000645777	0.176	0.176	1
Rit1	0.965221	0.000645566	0.15	0.153	1
Tada2b	0.95932	0.000635161	0.096	0.099	1
Cenpn	0.912242	0.00062282	0.017	0.017	1
Ska2	0.953278	0.00061407	0.065	0.065	1
Gga2	0.941518	0.000613033	0.04	0.039	1
Abhd17c	0.959421	0.000594692	0.084	0.084	1
Prr3	0.959421	0.000594692	0.083	0.084	1
Cdyl	0.959729	0.000594692	0.081	0.083	1
Med11	0.952576	0.000593191	0.058	0.059	1
Mok	0.868516	0.000589954	0.007	0.007	1
Dcbld1	0.868516	0.000589954	0.007	0.007	1
Cst6	0.868516	0.000589954	0.007	0.007	1
Tmem35a	0.876476	0.000589954	0.006	0.007	1
Il17d	0.892873	0.000589954	0.005	0.006	1
Nfe2l2	0.97264	0.000584409	0.213	0.216	1
Slco2a1	0.816092	0.000578844	0.004	0.003	1
Odf3l1	0.816092	0.000578844	0.004	0.003	1
Lmo2	0.816092	0.000578844	0.004	0.003	1
Atp2b4	0.816092	0.000578844	0.004	0.003	1
Dynlt1c	0.816092	0.000578844	0.004	0.003	1
Adgra2	0.816092	0.000578844	0.004	0.003	1
Ripor2	0.816092	0.000578844	0.004	0.003	1
Pkib	0.816092	0.000578844	0.004	0.003	1
H2-Aa	0.816092	0.000578844	0.004	0.003	1
Gmfg	0.816092	0.000578844	0.004	0.003	1
Rgs19	0.816092	0.000578844	0.004	0.003	1
Dctd	0.816092	0.000578844	0.004	0.003	1
Cdiptos	0.816092	0.000578844	0.004	0.003	1
Rin1	0.816092	0.000578844	0.004	0.003	1
Plscr1	0.816092	0.000578844	0.004	0.003	1
Ctag2l2	0.827837	0.000578844	0.004	0.003	1
Shisa7	0.851287	0.000578844	0.003	0.003	1
Psmg3	0.972937	0.000575356	0.222	0.225	1
Fam214b	0.959373	0.000574058	0.077	0.078	1
Tsacc	0.933417	0.000569899	0.026	0.026	1
Ciao3	0.969151	0.000569899	0.151	0.15	1
Dpy30	0.977167	0.000561928	0.36	0.375	1
Gls2	0.926591	0.000547882	0.019	0.018	1
Slc26a2	0.950219	0.00053975	0.04	0.041	1
Fggy	0.964364	0.00053494	0.089	0.09	1
Lysmd3	0.970511	0.000520553	0.128	0.131	1
Asphd2	0.970511	0.000520553	0.129	0.13	1
Gstcd	0.947083	0.000517861	0.035	0.035	1
Flt3l	0.896131	0.000514276	0.009	0.008	1
Ccdc18	0.90114	0.000514276	0.008	0.008	1
Pdxp	0.945543	0.000506804	0.031	0.031	1
Hey2	0.867233	0.000502916	0.005	0.005	1
Tes3-ps	0.867233	0.000502916	0.005	0.005	1
Brinp2	0.872904	0.000502916	0.005	0.005	1
Klhl29	0.872904	0.000502916	0.005	0.005	1
Colec11	0.872904	0.000502916	0.005	0.005	1
Alg12	0.95827	0.000499656	0.054	0.054	1
Mindy3	0.978379	0.000495885	0.273	0.285	1
Rspo3	0.755832	0.000491476	0.002	0.001	1
Ppp1r36	0.755832	0.000491476	0.002	0.001	1
H2-Oa	0.755832	0.000491476	0.002	0.001	1
Il4ra	0.755832	0.000491476	0.002	0.001	1
Pkp1	0.755832	0.000491476	0.002	0.001	1
Mcmdc2	0.755832	0.000491476	0.002	0.001	1
Oscar	0.755832	0.000491476	0.002	0.001	1
Fam71f2	0.755832	0.000491476	0.002	0.001	1
Pwwp2b	0.755832	0.000491476	0.002	0.001	1
Th	0.755832	0.000491476	0.002	0.001	1
Chst15	0.755832	0.000491476	0.002	0.001	1
Acacb	0.755832	0.000491476	0.002	0.001	1
Nexn	0.755832	0.000491476	0.002	0.001	1
Tpbg	0.755832	0.000491476	0.002	0.001	1
Fbxo41	0.755832	0.000491476	0.002	0.001	1
Dnali1	0.755832	0.000491476	0.002	0.001	1
Lmo3	0.755832	0.000491476	0.002	0.001	1
Ccl9	0.755832	0.000491476	0.002	0.001	1
Arhgef33	0.755832	0.000491476	0.002	0.001	1
Arhgap9	0.755832	0.000491476	0.002	0.001	1
Slc3a1	0.755832	0.000491476	0.002	0.001	1
Srpx	0.755832	0.000491476	0.002	0.001	1
Obscn	0.755832	0.000491476	0.002	0.001	1
Lrrk2	0.755832	0.000491476	0.002	0.001	1
Cideb	0.755832	0.000491476	0.002	0.001	1
Olfr1385	0.755832	0.000491476	0.002	0.001	1
Liph	0.755832	0.000491476	0.002	0.001	1
Clec4a2	0.755832	0.000491476	0.002	0.001	1
Ctla2a	0.755832	0.000491476	0.002	0.001	1
Plcl2	0.755832	0.000491476	0.002	0.001	1
Tmem82	0.755832	0.000491476	0.002	0.001	1
Ascl4	0.755832	0.000491476	0.002	0.001	1
Tmem106a	0.755832	0.000491476	0.002	0.001	1
Pcsk5	0.755832	0.000491476	0.002	0.001	1
Ube2ql1	0.755832	0.000491476	0.002	0.001	1
Eqtn	0.755832	0.000491476	0.002	0.001	1
4930548H24Rik	0.755832	0.000491476	0.002	0.001	1
Slfn2	0.755832	0.000491476	0.002	0.001	1
C5ar1	0.755832	0.000491476	0.002	0.001	1
Gm26620	0.755832	0.000491476	0.002	0.001	1
Hecw1	0.755832	0.000491476	0.002	0.001	1
Crlf1	0.755832	0.000491476	0.002	0.001	1
Dcst2	0.755832	0.000491476	0.002	0.001	1
Syndig1	0.755832	0.000491476	0.002	0.001	1
Atrnl1	0.755832	0.000491476	0.002	0.001	1
Gpr84	0.755832	0.000491476	0.002	0.001	1
Ptpru	0.755832	0.000491476	0.002	0.001	1
Rnf150	0.755832	0.000491476	0.002	0.001	1
A730071L15Rik	0.755832	0.000491476	0.002	0.001	1
Oas1a	0.755832	0.000491476	0.002	0.001	1
Cyp2d26	0.755832	0.000491476	0.002	0.001	1
Gpnmb	0.794461	0.000491476	0.002	0.001	1
Arhgap6	0.794461	0.000491476	0.002	0.001	1
Rnd1	0.794461	0.000491476	0.002	0.001	1
Ace2	0.794524	0.000491476	0.001	0.001	1
Oprl1	0.794524	0.000491476	0.001	0.001	1
Aqp1	0.794524	0.000491476	0.001	0.001	1
Hhat	0.794524	0.000491476	0.001	0.001	1
Ccn2	0.83214	0.000491476	0.001	0.001	1
Cox15	0.964834	0.000471326	0.067	0.069	1
Trmo	0.956953	0.000466685	0.043	0.043	1
Gm48551	0.934097	0.000461804	0.017	0.017	1
Zfp982	0.934097	0.000461804	0.017	0.017	1
Exosc2	0.969437	0.000454529	0.088	0.087	1
Gemin8	0.964847	0.000449556	0.061	0.062	1
Rhbdd1	0.964848	0.000449556	0.061	0.061	1
Pemt	0.919748	0.00043883	0.01	0.01	1
Ampd3	0.932214	0.00043883	0.008	0.008	1
Rad1	0.976455	0.000438092	0.15	0.154	1
Zfp157	0.976455	0.000438092	0.148	0.149	1
Tfcp2	0.975076	0.000433036	0.123	0.127	1
Slc6a20b	0.901397	0.000427222	0.007	0.006	1
A930007A09Rik	0.901397	0.000427222	0.007	0.006	1
Ccdc114	0.901397	0.000427222	0.007	0.006	1
Kif9	0.901397	0.000427222	0.007	0.006	1
Mlxipl	0.901397	0.000427222	0.007	0.006	1
Hspb1	0.907834	0.000427222	0.006	0.006	1
Sfrp5	0.914518	0.000427222	0.005	0.006	1
Rcn3	0.917747	0.000427222	0.006	0.005	1
Zfp472	0.964631	0.00041635	0.052	0.051	1
Prdm11	0.857707	0.000415531	0.003	0.003	1
Gm10643	0.857707	0.000415531	0.003	0.003	1
Vmo1	0.857707	0.000415531	0.003	0.003	1
Ndor1	0.857707	0.000415531	0.003	0.003	1
Fstl3	0.857707	0.000415531	0.003	0.003	1
Oaz3	0.857707	0.000415531	0.003	0.003	1
1700003F12Rik	0.857707	0.000415531	0.003	0.003	1
Ect2	0.857707	0.000415531	0.003	0.003	1
Msh5	0.857707	0.000415531	0.003	0.003	1
Nfatc2	0.857707	0.000415531	0.003	0.003	1
9030624G23Rik	0.857707	0.000415531	0.003	0.003	1
Anxa1	0.857707	0.000415531	0.003	0.003	1
Fmnl1	0.857707	0.000415531	0.003	0.003	1
Flrt2	0.868306	0.000415531	0.003	0.002	1
Arap3	0.868306	0.000415531	0.003	0.002	1
Ptpn5	0.889194	0.000415531	0.002	0.002	1
1110017D15Rik	0.899362	0.000415531	0.002	0.002	1
9930012K11Rik	0.951871	0.000410216	0.025	0.025	1
Cdc25a	0.951046	0.000398687	0.02	0.022	1
Foxk1	0.974007	0.000395599	0.092	0.092	1
Ccdc28a	0.964246	0.000393837	0.044	0.045	1
Tcte2	0.94691	0.000387077	0.019	0.018	1
Sdc2	0.950745	0.000387077	0.018	0.017	1
Etf1	0.982088	0.000365032	0.191	0.195	1
Slc16a2	0.938978	0.000363615	0.011	0.011	1
Hyal2	0.963032	0.000359489	0.034	0.034	1
Pstk	0.981564	0.000358544	0.166	0.17	1
Gm45716	0.926933	0.00035176	0.008	0.008	1
Dnmbp	0.926933	0.00035176	0.008	0.008	1
Ttll11	0.926933	0.00035176	0.008	0.008	1
Zfp973	0.926933	0.00035176	0.008	0.008	1
Mamdc4	0.926933	0.00035176	0.008	0.008	1
Celf5	0.928673	0.00035176	0.008	0.008	1
Krtcap3	0.928673	0.00035176	0.008	0.008	1
Slc22a4	0.93273	0.00035176	0.008	0.007	1
Angel1	0.962352	0.000347882	0.031	0.031	1
Il17rd	0.905726	0.000339821	0.005	0.004	1
Abcc3	0.905726	0.000339821	0.005	0.004	1
Bmp6	0.905726	0.000339821	0.005	0.004	1
Ass1	0.905726	0.000339821	0.005	0.004	1
Gramd1c	0.910209	0.000339821	0.004	0.004	1
Lacc1	0.910209	0.000339821	0.005	0.004	1
Zfp12	0.976195	0.000318118	0.068	0.069	1
Igf2bp3	0.979106	0.000315161	0.09	0.089	1
Nop2	0.9713	0.000309602	0.043	0.042	1
Ceacam2	0.956543	0.000300645	0.017	0.016	1
Dlc1	0.958875	0.000300645	0.015	0.016	1
Sbf2	0.986325	0.000297479	0.231	0.234	1
Rbm12	0.979926	0.000292818	0.083	0.083	1
Lad1	0.952891	0.000288629	0.013	0.013	1
Nt5e	0.977526	0.0002838	0.056	0.056	1
Pomgnt1	0.988132	0.000280147	0.302	0.322	1
Commd5	0.947325	0.000276529	0.01	0.009	1
Cyb5d1	0.947325	0.000276529	0.01	0.009	1
Otulinl	0.951966	0.000276529	0.009	0.009	1
Eri1	0.984935	0.00027529	0.14	0.146	1
Tmem17	0.977465	0.000272206	0.055	0.054	1
Timm29	0.985392	0.000264593	0.139	0.143	1
Phyhd1	0.9367	0.000264344	0.006	0.006	1
Ccdc57	0.9367	0.000264344	0.006	0.006	1
Eef1akmt4	0.9367	0.000264344	0.006	0.006	1
Cacna1d	0.938853	0.000264344	0.006	0.006	1
Pik3cg	0.905901	0.000252072	0.003	0.002	1
Hspb3	0.905901	0.000252072	0.003	0.002	1
Osbpl3	0.905901	0.000252072	0.003	0.002	1
Cracr2b	0.905901	0.000252072	0.003	0.002	1
Adcy7	0.905901	0.000252072	0.003	0.002	1
Mybphl	0.905901	0.000252072	0.003	0.002	1
Syt12	0.905901	0.000252072	0.003	0.002	1
Slc40a1	0.905901	0.000252072	0.003	0.002	1
H2bc18	0.905901	0.000252072	0.003	0.002	1
9930111J21Rik2	0.905901	0.000252072	0.003	0.002	1
Rrh	0.905901	0.000252072	0.003	0.002	1
Pon3	0.905901	0.000252072	0.003	0.002	1
Slc23a1	0.905901	0.000252072	0.003	0.002	1
Klk9	0.905901	0.000252072	0.003	0.002	1
Pram1	0.905901	0.000252072	0.003	0.002	1
Traf5	0.905901	0.000252072	0.003	0.002	1
Gm20449	0.905901	0.000252072	0.003	0.002	1
Atoh8	0.914244	0.000252072	0.002	0.002	1
Unc5a	0.914244	0.000252072	0.002	0.002	1
Mpp3	0.914244	0.000252072	0.002	0.002	1
Insyn2a	0.914244	0.000252072	0.002	0.002	1
Gpr27	0.914244	0.000252072	0.003	0.002	1
Rpe65	0.922466	0.000252072	0.002	0.002	1
Fezf2	0.922487	0.000252072	0.003	0.002	1
Dach2	0.971753	0.000238303	0.019	0.021	1
Dio2	0.973965	0.000226131	0.016	0.014	1
Zfp629	0.978676	0.000225044	0.041	0.041	1
Atp8a2	0.966936	0.000213873	0.015	0.015	1
Syn2	0.971672	0.000213873	0.012	0.013	1
Supv3l1	0.979056	0.000213053	0.037	0.037	1
Platr25	0.983156	0.000212268	0.059	0.058	1
Glb1l	0.964331	0.000201529	0.011	0.011	1
Atp8b2	0.964331	0.000201529	0.011	0.011	1
Spred3	0.964849	0.000201529	0.011	0.011	1
Ankrd35	0.95956	0.000189098	0.008	0.007	1
Csf3r	0.960598	0.000189098	0.007	0.007	1
Cenpk	0.960598	0.000189098	0.007	0.007	1
Olfr1369-ps1	0.965267	0.000189098	0.007	0.006	1
Homez	0.979421	0.000188821	0.03	0.03	1
Marchf9	0.979421	0.000188821	0.03	0.03	1
Tmem28	0.979422	0.000188821	0.03	0.03	1
Zxdc	0.988867	0.000187825	0.117	0.117	1
Slf2	0.988868	0.000187825	0.115	0.115	1
Ado	0.992895	0.000185846	0.839	0.89	1
Rab3ip	0.989412	0.00017658	0.112	0.114	1
Camk1d	0.948297	0.00017658	0.004	0.004	1
Ccdc96	0.948297	0.00017658	0.004	0.004	1
Bend3	0.948297	0.00017658	0.004	0.004	1
Ebf4	0.948297	0.00017658	0.004	0.004	1
Kcnj3	0.951054	0.00017658	0.004	0.004	1
Gemin4	0.951054	0.00017658	0.004	0.004	1
Ifi27	0.995279	0.000171357	0.672	0.672	1
Fech	0.99333	0.000167922	0.386	0.399	1
Mesd	0.991147	0.000165708	0.152	0.154	1
Nkapd1	0.99064	0.00016549	0.132	0.133	1
Hikeshi	0.993315	0.000157743	0.306	0.319	1
3110021N24Rik	0.992813	0.000145014	0.186	0.192	1
Kcnn1	0.979482	0.000139344	0.016	0.016	1
Abca3	0.99174	0.000130877	0.099	0.101	1
Mbtps2	0.991581	0.000118054	0.077	0.075	1
Foxm1	0.977741	0.000114084	0.009	0.009	1
Armc2	0.978184	0.000114084	0.009	0.009	1
Nln	0.993011	0.000107583	0.094	0.093	1
Larp6	0.996035	0.000107004	0.582	0.634	1
Phf7	0.988476	0.00010299	0.027	0.028	1
Gpr45	0.975711	0.00010132	0.005	0.006	1
Camk2b	0.975711	0.00010132	0.006	0.005	1
Adcy8	0.976706	0.00010132	0.006	0.005	1
Tmem177	0.989158	9.04278e-05	0.024	0.025	1
Jph3	0.963428	8.84659e-05	0.002	0.002	1
Il1a	0.963428	8.84659e-05	0.002	0.002	1
Cdkn2b	0.963428	8.84659e-05	0.002	0.002	1
Cgref1	0.963428	8.84659e-05	0.002	0.002	1
Gm49396	0.963428	8.84659e-05	0.002	0.002	1
Asb2	0.963428	8.84659e-05	0.002	0.002	1
Ackr1	0.963428	8.84659e-05	0.002	0.002	1
Gem	0.963428	8.84659e-05	0.002	0.002	1
Zfp965	0.963428	8.84659e-05	0.002	0.002	1
Card9	0.963428	8.84659e-05	0.002	0.002	1
1300017J02Rik	0.963428	8.84659e-05	0.002	0.002	1
Shisa3	0.963428	8.84659e-05	0.002	0.002	1
Rbp4	0.963428	8.84659e-05	0.002	0.002	1
Glyctk	0.963428	8.84659e-05	0.002	0.002	1
Sypl2	0.963428	8.84659e-05	0.002	0.002	1
Lpxn	0.963428	8.84659e-05	0.002	0.002	1
Hspb8	0.963428	8.84659e-05	0.002	0.002	1
Piezo1	0.963428	8.84659e-05	0.002	0.002	1
Celsr1	0.963428	8.84659e-05	0.002	0.002	1
Gm14393	0.963428	8.84659e-05	0.002	0.002	1
Pgbd1	0.963428	8.84659e-05	0.002	0.002	1
Nuak2	0.963428	8.84659e-05	0.002	0.002	1
Olfr718-ps1	0.967398	8.84659e-05	0.002	0.002	1
Rcvrn	0.967398	8.84659e-05	0.002	0.002	1
Rph3a	0.967398	8.84659e-05	0.002	0.002	1
Add2	0.967398	8.84659e-05	0.002	0.002	1
Tes	0.967398	8.84659e-05	0.002	0.002	1
Spag8	0.967398	8.84659e-05	0.002	0.002	1
Cfap46	0.967398	8.84659e-05	0.002	0.002	1
Obsl1	0.971276	8.84659e-05	0.001	0.002	1
Fhad1	0.971276	8.84659e-05	0.002	0.001	1
Rgl3	0.990836	6.50413e-05	0.018	0.018	1
Tubg2	0.994637	5.49514e-05	0.035	0.036	1
Slco1c1	0.993508	5.22149e-05	0.013	0.01	1
Gm49322	0.993012	3.92986e-05	0.01	0.011	1
Sidt2	0.99837	3.54288e-05	0.231	0.238	1
Ccdc84	0.998243	2.68133e-05	0.092	0.092	1
Prr11	0.994365	2.62913e-05	0.007	0.007	1
Ptprt	0.994544	2.62913e-05	0.006	0.007	1
Mid1ip1	0.999185	2.18288e-05	0.887	0.922	1
Stxbp2	0.999017	1.47689e-05	0.087	0.089	1
Lgr6	0.995902	1.31921e-05	0.004	0.004	1
Cand2	0.996149	1.31921e-05	0.003	0.004	1
Spdef	0.996149	1.31921e-05	0.003	0.004	1
Cluh	0.999149	1.13132e-05	0.066	0.068	1
Nucb1	0.999919	1.49814e-06	0.144	0.147	1
Pym1	0.999917	-1.08103e-06	0.065	0.064	1
Zkscan14	0.999917	-1.08103e-06	0.065	0.064	1
Immp1l	0.999893	-2.72763e-06	0.413	0.43	1
Kyat1	0.999535	-4.97117e-06	0.042	0.042	1
Carmil3	0.998468	-2.18387e-05	0.077	0.079	1
Zfp455	0.996722	-2.21009e-05	0.016	0.015	1
Pgap3	0.994042	-3.52578e-05	0.012	0.012	1
Ccdc17	0.990299	-4.85072e-05	0.009	0.009	1
Kctd15	0.990506	-4.85072e-05	0.008	0.009	1
Ripk4	0.990754	-4.85072e-05	0.008	0.008	1
L1cam	0.991242	-4.85072e-05	0.008	0.008	1
Gldc	0.9922	-4.85072e-05	0.007	0.007	1
Zkscan6	0.995573	-5.14943e-05	0.049	0.05	1
Ccdc126	0.995573	-5.14943e-05	0.049	0.051	1
Myo7a	0.983951	-6.185e-05	0.005	0.005	1
Ecscr	0.98529	-6.185e-05	0.005	0.005	1
Chst5	0.98529	-6.185e-05	0.005	0.005	1
Apaf1	0.991625	-6.96769e-05	0.023	0.024	1
Cenps	0.991625	-6.96769e-05	0.023	0.024	1
Mov10	0.964724	-7.52873e-05	0.002	0.002	1
Lrrc25	0.964724	-7.52873e-05	0.002	0.002	1
Plaat5	0.964724	-7.52873e-05	0.002	0.002	1
Fam167b	0.964724	-7.52873e-05	0.002	0.002	1
Gm32687	0.964724	-7.52873e-05	0.002	0.002	1
Col4a4	0.964724	-7.52873e-05	0.002	0.002	1
Mrvi1	0.964724	-7.52873e-05	0.002	0.002	1
Mpp4	0.964724	-7.52873e-05	0.002	0.002	1
Sh3d21	0.964724	-7.52873e-05	0.002	0.002	1
Fkbp11	0.964724	-7.52873e-05	0.002	0.002	1
Upp1	0.964724	-7.52873e-05	0.002	0.002	1
Chrd	0.964724	-7.52873e-05	0.002	0.002	1
Tekt2	0.964724	-7.52873e-05	0.002	0.002	1
Esam	0.964724	-7.52873e-05	0.002	0.002	1
Casp4	0.964724	-7.52873e-05	0.002	0.002	1
Sdcbp2	0.964724	-7.52873e-05	0.002	0.002	1
Vmn1r4	0.964724	-7.52873e-05	0.002	0.002	1
Hhipl1	0.964724	-7.52873e-05	0.002	0.002	1
Pygl	0.964724	-7.52873e-05	0.002	0.002	1
Fbxo47	0.964724	-7.52873e-05	0.002	0.002	1
Gpc4	0.964724	-7.52873e-05	0.002	0.002	1
Tnk1	0.964724	-7.52873e-05	0.002	0.002	1
Ptgis	0.964724	-7.52873e-05	0.002	0.002	1
Musk	0.964724	-7.52873e-05	0.002	0.002	1
Slc22a21	0.964724	-7.52873e-05	0.002	0.002	1
BC035044	0.964724	-7.52873e-05	0.002	0.002	1
Gstt3	0.964724	-7.52873e-05	0.002	0.002	1
Slc35d2	0.964724	-7.52873e-05	0.002	0.002	1
2310030G06Rik	0.964724	-7.52873e-05	0.002	0.002	1
Lzts1	0.964724	-7.52873e-05	0.002	0.002	1
Vmn2r77	0.964724	-7.52873e-05	0.002	0.002	1
Fxyd2	0.964724	-7.52873e-05	0.002	0.002	1
Lcp2	0.964724	-7.52873e-05	0.002	0.002	1
Echdc3	0.964724	-7.52873e-05	0.002	0.002	1
Arl11	0.964724	-7.52873e-05	0.002	0.002	1
Zdbf2	0.964724	-7.52873e-05	0.002	0.002	1
Slc16a4	0.964724	-7.52873e-05	0.002	0.002	1
Masp2	0.964724	-7.52873e-05	0.002	0.002	1
H3c7	0.964724	-7.52873e-05	0.002	0.002	1
Rimbp2	0.964724	-7.52873e-05	0.002	0.002	1
Cnga1	0.964724	-7.52873e-05	0.002	0.002	1
Cd276	0.964724	-7.52873e-05	0.002	0.002	1
Pou2f3	0.964724	-7.52873e-05	0.002	0.002	1
Scarf2	0.964724	-7.52873e-05	0.002	0.002	1
Slc17a9	0.964724	-7.52873e-05	0.002	0.002	1
St6galnac2	0.964724	-7.52873e-05	0.002	0.002	1
Neurl1a	0.969607	-7.52873e-05	0.002	0.001	1
4930444P10Rik	0.969607	-7.52873e-05	0.001	0.002	1
Apoa2	0.969607	-7.52873e-05	0.001	0.002	1
Rnf144b	0.969607	-7.52873e-05	0.001	0.002	1
Pcbd1	0.969607	-7.52873e-05	0.001	0.002	1
Wdr66	0.974334	-7.52873e-05	0.002	0.001	1
Bap1	0.994602	-7.89927e-05	0.084	0.084	1
Fer	0.994599	-8.59494e-05	0.103	0.103	1
Tmem241	0.986282	-9.61906e-05	0.017	0.017	1
Ppp1r14c	0.986339	-9.61906e-05	0.017	0.017	1
Ppcs	0.989681	-0.000103287	0.035	0.036	1
Sirt3	0.994307	-0.000111508	0.172	0.177	1
Xpnpep1	0.992966	-0.000116956	0.115	0.113	1
Mmp15	0.989961	-0.000123076	0.05	0.049	1
Mrpl19	0.993038	-0.000128993	0.15	0.151	1
Taf5	0.990443	-0.000129457	0.071	0.071	1
Numbl	0.990443	-0.000129457	0.069	0.071	1
Zfp105	0.98582	-0.000129718	0.028	0.03	1
Mucl2	0.968908	-0.000136661	0.007	0.007	1
Gm49355	0.968908	-0.000136661	0.007	0.007	1
Palld	0.969838	-0.000136661	0.006	0.007	1
Irf8	0.970861	-0.000136661	0.006	0.006	1
Yap1	0.970861	-0.000136661	0.006	0.007	1
Ppp1r8	0.991272	-0.000141555	0.104	0.108	1
Gm10277	0.983269	-0.000143071	0.025	0.026	1
Krba1	0.989947	-0.000148231	0.085	0.087	1
Tbl3	0.989947	-0.000148231	0.084	0.086	1
Pknox2	0.950129	-0.000150342	0.003	0.003	1
Zfp992	0.950129	-0.000150342	0.003	0.003	1
Tstd1	0.950129	-0.000150342	0.003	0.003	1
Gm20075	0.950129	-0.000150342	0.003	0.003	1
Cep55	0.950129	-0.000150342	0.003	0.003	1
Pdgfrl	0.950129	-0.000150342	0.003	0.003	1
Ubap1l	0.950129	-0.000150342	0.003	0.003	1
Pih1d2	0.950129	-0.000150342	0.003	0.003	1
Nynrin	0.950129	-0.000150342	0.003	0.003	1
Btk	0.950129	-0.000150342	0.003	0.003	1
Rasal3	0.950129	-0.000150342	0.003	0.003	1
Pamr1	0.953561	-0.000150342	0.003	0.003	1
Capg	0.953561	-0.000150342	0.003	0.003	1
Usp21	0.990381	-0.000153972	0.103	0.103	1
Arpp21	0.983764	-0.000156516	0.017	0.019	1
1500011B03Rik	0.993766	-0.000159517	0.402	0.438	1
9130019O22Rik	0.973204	-0.000183689	0.014	0.015	1
Senp1	0.987499	-0.000191707	0.089	0.095	1
Riox2	0.983725	-0.000194448	0.052	0.053	1
Pusl1	0.988092	-0.000196652	0.11	0.113	1
Abcd1	0.985406	-0.000199538	0.072	0.072	1
Ndst1	0.99181	-0.000201068	0.34	0.349	1
Sh3yl1	0.978137	-0.00020266	0.03	0.031	1
Tmem185a	0.982073	-0.00020771	0.049	0.05	1
Slc26a1	0.956669	-0.000211243	0.008	0.008	1
Msrb3	0.95766	-0.000211243	0.008	0.008	1
Swap70	0.95766	-0.000211243	0.008	0.008	1
Lin7b	0.958861	-0.000211243	0.007	0.008	1
Inava	0.959996	-0.000211243	0.007	0.008	1
Itga9	0.971022	-0.000211243	0.007	0.004	1
Kptn	0.987687	-0.000213767	0.127	0.127	1
Sco1	0.98038	-0.000221061	0.045	0.046	1
Epc2	0.988353	-0.000222472	0.158	0.16	1
Skida1	0.93894	-0.000225166	0.005	0.005	1
Tox2	0.93894	-0.000225166	0.005	0.005	1
Fam221b	0.93894	-0.000225166	0.005	0.005	1
Tgfbr2	0.93894	-0.000225166	0.005	0.005	1
Aff2	0.93894	-0.000225166	0.005	0.005	1
Nat8l	0.93894	-0.000225166	0.005	0.005	1
Ssc4d	0.93894	-0.000225166	0.005	0.005	1
Insyn1	0.93894	-0.000225166	0.005	0.005	1
Myt1l	0.947308	-0.000225166	0.004	0.004	1
Chgb	0.952828	-0.000225166	0.004	0.003	1
Ppp6r1	0.985954	-0.000238676	0.115	0.12	1
Klhl18	0.981285	-0.000238917	0.06	0.062	1
Mettl7a3	0.868138	-0.000239188	0.001	0.001	1
Exo1	0.868138	-0.000239188	0.001	0.001	1
Ahr	0.868138	-0.000239188	0.001	0.001	1
Srl	0.868138	-0.000239188	0.001	0.001	1
Cox6a2	0.868138	-0.000239188	0.001	0.001	1
Gm3488	0.868138	-0.000239188	0.001	0.001	1
Wee2	0.868138	-0.000239188	0.001	0.001	1
Olfr775	0.868138	-0.000239188	0.001	0.001	1
Ccn6	0.868138	-0.000239188	0.001	0.001	1
1810062G17Rik	0.868138	-0.000239188	0.001	0.001	1
Hcst	0.868138	-0.000239188	0.001	0.001	1
Havcr2	0.868138	-0.000239188	0.001	0.001	1
Gm21972	0.868138	-0.000239188	0.001	0.001	1
Col8a2	0.868138	-0.000239188	0.001	0.001	1
Map3k8	0.868138	-0.000239188	0.001	0.001	1
Cmtm8	0.868138	-0.000239188	0.001	0.001	1
Mchr1	0.868138	-0.000239188	0.001	0.001	1
Sec16b	0.868138	-0.000239188	0.001	0.001	1
Cdc6	0.868138	-0.000239188	0.001	0.001	1
Sytl1	0.868138	-0.000239188	0.001	0.001	1
Tssk4	0.868138	-0.000239188	0.001	0.001	1
Pabpc4l	0.868138	-0.000239188	0.001	0.001	1
Capn11	0.868138	-0.000239188	0.001	0.001	1
Mis18bp1	0.868138	-0.000239188	0.001	0.001	1
Aldh8a1	0.868138	-0.000239188	0.001	0.001	1
Fam83g	0.868138	-0.000239188	0.001	0.001	1
H3c8	0.868138	-0.000239188	0.001	0.001	1
Cfap299	0.868138	-0.000239188	0.001	0.001	1
Sh3bgr	0.868138	-0.000239188	0.001	0.001	1
Clca3a1	0.868138	-0.000239188	0.001	0.001	1
Rorc	0.868138	-0.000239188	0.001	0.001	1
Slc16a13	0.868138	-0.000239188	0.001	0.001	1
Fam166a	0.868138	-0.000239188	0.001	0.001	1
Foxp2	0.868138	-0.000239188	0.001	0.001	1
Mxd3	0.868138	-0.000239188	0.001	0.001	1
Ankrd61	0.868138	-0.000239188	0.001	0.001	1
Tex33	0.868138	-0.000239188	0.001	0.001	1
Rad51ap2	0.868138	-0.000239188	0.001	0.001	1
Tuba1c	0.868138	-0.000239188	0.001	0.001	1
Gpr35	0.868138	-0.000239188	0.001	0.001	1
Enkur	0.868138	-0.000239188	0.001	0.001	1
Camsap3	0.868138	-0.000239188	0.001	0.001	1
Gm26566	0.868138	-0.000239188	0.001	0.001	1
Camkv	0.868138	-0.000239188	0.001	0.001	1
Dlx2	0.868138	-0.000239188	0.001	0.001	1
Cfap52	0.868138	-0.000239188	0.001	0.001	1
Pcdha8	0.868138	-0.000239188	0.001	0.001	1
Nipal2	0.868138	-0.000239188	0.001	0.001	1
Cfap57	0.868138	-0.000239188	0.001	0.001	1
Olfr279	0.868138	-0.000239188	0.001	0.001	1
Kif28	0.868138	-0.000239188	0.001	0.001	1
Triml2	0.868138	-0.000239188	0.001	0.001	1
Angpt2	0.868138	-0.000239188	0.001	0.001	1
Nid2	0.868138	-0.000239188	0.001	0.001	1
Iqcd	0.868138	-0.000239188	0.001	0.001	1
Efhb	0.868138	-0.000239188	0.001	0.001	1
Olfr961	0.868138	-0.000239188	0.001	0.001	1
Xirp1	0.868138	-0.000239188	0.001	0.001	1
Smim18	0.868138	-0.000239188	0.001	0.001	1
Krt222	0.868138	-0.000239188	0.001	0.001	1
Dennd2c	0.868138	-0.000239188	0.001	0.001	1
Slc35g1	0.868138	-0.000239188	0.001	0.001	1
Car7	0.868138	-0.000239188	0.001	0.001	1
Gm42417	0.868138	-0.000239188	0.001	0.001	1
Gpr22	0.868138	-0.000239188	0.001	0.001	1
Dennd3	0.868138	-0.000239188	0.001	0.001	1
Timp1	0.868138	-0.000239188	0.001	0.001	1
Sh3tc1	0.868138	-0.000239188	0.001	0.001	1
Gm3839	0.868138	-0.000239188	0.001	0.001	1
Gm49353	0.868138	-0.000239188	0.001	0.001	1
Foxs1	0.868138	-0.000239188	0.001	0.001	1
Asic4	0.868138	-0.000239188	0.001	0.001	1
Itga3	0.868138	-0.000239188	0.001	0.001	1
Pak6	0.868138	-0.000239188	0.001	0.001	1
Vwce	0.868138	-0.000239188	0.001	0.001	1
Myog	0.868138	-0.000239188	0.001	0.001	1
Necab2	0.892948	-0.000239188	0.001	0.001	1
4833427G06Rik	0.892948	-0.000239188	0.001	0.001	1
Gper1	0.892948	-0.000239188	0.001	0.001	1
Hexim2	0.968633	-0.000243696	0.019	0.02	1
Cdk5rap2	0.990067	-0.000244497	0.348	0.358	1
Hspa14	0.987208	-0.000250379	0.173	0.175	1
Srf	0.979726	-0.000252219	0.057	0.059	1
Gm10037	0.962815	-0.000257565	0.017	0.017	1
Mvp	0.986133	-0.000258786	0.15	0.152	1
Ippk	0.986122	-0.000277717	0.179	0.185	1
Zc3h12c	0.976242	-0.000279093	0.05	0.052	1
Zim1	0.946211	-0.000285596	0.01	0.01	1
Fam49a	0.948383	-0.000285596	0.01	0.009	1
2010109A12Rik	0.929517	-0.00029976	0.006	0.006	1
Pcdhgc3	0.929517	-0.00029976	0.006	0.006	1
Plekha7	0.931795	-0.00029976	0.006	0.006	1
Ctsc	0.931795	-0.00029976	0.006	0.006	1
Dhrs1	0.987341	-0.000300609	0.307	0.327	1
Zfp784	0.964292	-0.000303107	0.024	0.026	1
Mrps21	0.988428	-0.000307653	0.524	0.567	1
1700001P01Rik	0.887861	-0.000314024	0.003	0.003	1
Tcim	0.887861	-0.000314024	0.003	0.003	1
Tbx2	0.887861	-0.000314024	0.003	0.003	1
Slc18a2	0.887861	-0.000314024	0.003	0.003	1
Ntng2	0.887861	-0.000314024	0.003	0.003	1
Tbx4	0.887861	-0.000314024	0.003	0.003	1
Syk	0.887861	-0.000314024	0.003	0.003	1
Il15	0.887861	-0.000314024	0.003	0.003	1
Insl6	0.887861	-0.000314024	0.003	0.003	1
Kif26a	0.887861	-0.000314024	0.003	0.003	1
Amigo3	0.887861	-0.000314024	0.003	0.003	1
Kctd8	0.887861	-0.000314024	0.003	0.003	1
5430427O19Rik	0.887861	-0.000314024	0.003	0.003	1
Atp1a3	0.887861	-0.000314024	0.003	0.003	1
Kcnh7	0.887861	-0.000314024	0.003	0.003	1
Gm10767	0.887861	-0.000314024	0.003	0.003	1
Smyd1	0.887861	-0.000314024	0.003	0.003	1
Fhl3	0.887861	-0.000314024	0.003	0.003	1
Chrdl2	0.887861	-0.000314024	0.003	0.003	1
Shroom4	0.887861	-0.000314024	0.003	0.003	1
Lmod1	0.896788	-0.000314024	0.002	0.003	1
Prr16	0.896788	-0.000314024	0.002	0.003	1
Meig1	0.931499	-0.000314024	0.002	0.002	1
Pla2g12a	0.986272	-0.00031967	0.29	0.305	1
Cox10	0.974339	-0.000322956	0.059	0.06	1
Tmem248	0.978866	-0.000328389	0.095	0.098	1
Mavs	0.975641	-0.000339095	0.073	0.076	1
Srgap3	0.983035	-0.000340438	0.177	0.185	1
Kctd12	0.952897	-0.00034542	0.011	0.015	1
Zfp951	0.937871	-0.000359722	0.011	0.011	1
Trp53inp1	0.975171	-0.000368089	0.086	0.085	1
Gbp7	0.936237	-0.000374124	0.007	0.006	1
Pigz	0.986012	-0.000379479	0.624	0.69	1
6030458C11Rik	0.97382	-0.000381496	0.083	0.082	1
Fam186a	0.889516	-0.000388629	0.004	0.004	1
Scn3b	0.889516	-0.000388629	0.004	0.004	1
Nt5dc2	0.889516	-0.000388629	0.004	0.004	1
Nap1l2	0.889516	-0.000388629	0.004	0.004	1
Tnfaip8l2	0.889516	-0.000388629	0.004	0.004	1
Extl1	0.889516	-0.000388629	0.004	0.004	1
Tap1	0.89498	-0.000388629	0.004	0.004	1
Plau	0.89498	-0.000388629	0.004	0.004	1
Cpne8	0.900596	-0.000388629	0.004	0.004	1
Tbc1d22a	0.972401	-0.00039499	0.078	0.081	1
Fam43a	0.948634	-0.000404646	0.019	0.019	1
Lrch3	0.981381	-0.000406445	0.227	0.234	1
Rnf38	0.974101	-0.000424172	0.108	0.108	1
Cpeb4	0.980538	-0.000430705	0.234	0.249	1
Lrrfip1	0.931906	-0.000433621	0.012	0.013	1
Wbp4	0.98191	-0.000434038	0.306	0.33	1
Wdr5b	0.949707	-0.000448816	0.028	0.029	1
Ccser1	0.949768	-0.000448816	0.027	0.029	1
Nprl3	0.965863	-0.000449864	0.064	0.067	1
Tdrd9	0.887314	-0.000463004	0.006	0.006	1
Sez6	0.899692	-0.000463004	0.005	0.005	1
Fbln2	0.911942	-0.000463004	0.004	0.005	1
Vsnl1	0.911968	-0.000463004	0.005	0.004	1
Pcsk2	0.971261	-0.000464303	0.092	0.097	1
Erc2	0.814369	-0.000477852	0.002	0.002	1
Vmn2r29	0.814369	-0.000477852	0.002	0.002	1
Rgsl1	0.814369	-0.000477852	0.002	0.002	1
Speer4b	0.814369	-0.000477852	0.002	0.002	1
Mnd1	0.814369	-0.000477852	0.002	0.002	1
Asb5	0.814369	-0.000477852	0.002	0.002	1
Tk1	0.814369	-0.000477852	0.002	0.002	1
Rell2	0.814369	-0.000477852	0.002	0.002	1
Zfp977	0.814369	-0.000477852	0.002	0.002	1
Itgb1bp2	0.814369	-0.000477852	0.002	0.002	1
Gm14327	0.814369	-0.000477852	0.002	0.002	1
Pcdha5	0.814369	-0.000477852	0.002	0.002	1
Cd86	0.814369	-0.000477852	0.002	0.002	1
Crb3	0.814369	-0.000477852	0.002	0.002	1
Akap5	0.814369	-0.000477852	0.002	0.002	1
Slc37a2	0.814369	-0.000477852	0.002	0.002	1
Dnhd1	0.814369	-0.000477852	0.002	0.002	1
Hsf4	0.814369	-0.000477852	0.002	0.002	1
Kif7	0.814369	-0.000477852	0.002	0.002	1
Nrg1	0.831725	-0.000477852	0.002	0.002	1
Dnah5	0.831725	-0.000477852	0.002	0.002	1
Nob1	0.970884	-0.000504282	0.127	0.128	1
Lysmd1	0.970884	-0.000504282	0.126	0.127	1
Ltbp3	0.949739	-0.000506746	0.029	0.033	1
Tmem39b	0.954732	-0.000520543	0.049	0.049	1
Eya1	0.911991	-0.000522171	0.01	0.01	1
Bbs4	0.958952	-0.000533932	0.063	0.064	1
Hspb6	0.938075	-0.000536038	0.026	0.026	1
Adamts10	0.893774	-0.000537151	0.007	0.007	1
Fmo1	0.897144	-0.000537151	0.006	0.007	1
Mrps11	0.973993	-0.000539267	0.206	0.206	1
Ext2	0.970886	-0.000542333	0.148	0.155	1
Pnkd	0.979714	-0.000550156	0.697	0.771	1
Ttc23	0.834807	-0.000552238	0.004	0.004	1
Pdia5	0.834807	-0.000552238	0.004	0.004	1
Vav3	0.834807	-0.000552238	0.004	0.004	1
Gm10220	0.834807	-0.000552238	0.004	0.004	1
Tceal6	0.843871	-0.000552238	0.004	0.004	1
Fam205a1	0.843871	-0.000552238	0.003	0.004	1
Angpt1	0.843871	-0.000552238	0.003	0.004	1
Zadh2	0.963627	-0.00055956	0.092	0.095	1
Apcdd1	0.925843	-0.000565738	0.019	0.019	1
Slc10a7	0.960587	-0.000587504	0.085	0.087	1
Bmf	0.879778	-0.000611071	0.009	0.009	1
Arhgef25	0.879778	-0.000611071	0.009	0.009	1
Csmd1	0.893942	-0.000611071	0.007	0.009	1
Cars2	0.960961	-0.000613402	0.098	0.1	1
Setdb2	0.943016	-0.00062091	0.044	0.044	1
Kifc1	0.841935	-0.000626395	0.005	0.006	1
Gm14698	0.841935	-0.000626395	0.005	0.006	1
Zfp217	0.841935	-0.000626395	0.005	0.006	1
Arhgef6	0.841935	-0.000626395	0.005	0.006	1
Pcsk4	0.841935	-0.000626395	0.005	0.006	1
Tmem158	0.847924	-0.000626395	0.005	0.005	1
Slc7a8	0.854263	-0.000626395	0.005	0.005	1
Snrnp35	0.955412	-0.00063011	0.076	0.078	1
Adgrg2	0.9496	-0.00063288	0.057	0.058	1
Ndufaf5	0.957941	-0.000641565	0.092	0.094	1
Nat8f6	0.72499	-0.000641828	0.002	0.002	1
Ak7	0.72499	-0.000641828	0.002	0.002	1
Lcn9	0.72499	-0.000641828	0.002	0.002	1
Fbxo24	0.72499	-0.000641828	0.002	0.002	1
Arhgap33os	0.72499	-0.000641828	0.002	0.002	1
Apoa1	0.72499	-0.000641828	0.002	0.002	1
Hdc	0.72499	-0.000641828	0.002	0.002	1
Cdca7	0.72499	-0.000641828	0.002	0.002	1
Zic3	0.72499	-0.000641828	0.002	0.002	1
Stpg4	0.72499	-0.000641828	0.002	0.002	1
Hrk	0.72499	-0.000641828	0.002	0.002	1
Olfr986	0.72499	-0.000641828	0.002	0.002	1
Myh6	0.72499	-0.000641828	0.002	0.002	1
Pelo	0.72499	-0.000641828	0.002	0.002	1
Ager	0.72499	-0.000641828	0.002	0.002	1
Tlr13	0.72499	-0.000641828	0.002	0.002	1
Acsl5	0.72499	-0.000641828	0.002	0.002	1
Tmem151b	0.72499	-0.000641828	0.002	0.002	1
Gm14401	0.72499	-0.000641828	0.002	0.002	1
Sp100	0.72499	-0.000641828	0.002	0.002	1
Pilra	0.72499	-0.000641828	0.002	0.002	1
S100a2	0.72499	-0.000641828	0.002	0.002	1
Xcr1	0.72499	-0.000641828	0.002	0.002	1
Rarb	0.72499	-0.000641828	0.002	0.002	1
Fzd6	0.72499	-0.000641828	0.002	0.002	1
Elk3	0.72499	-0.000641828	0.002	0.002	1
Lpin3	0.72499	-0.000641828	0.002	0.002	1
Spata9	0.72499	-0.000641828	0.002	0.002	1
Naip5	0.72499	-0.000641828	0.002	0.002	1
Ednra	0.72499	-0.000641828	0.002	0.002	1
Srrm3	0.755728	-0.000641828	0.002	0.002	1
Cdca3	0.755728	-0.000641828	0.001	0.002	1
Pnldc1	0.755728	-0.000641828	0.001	0.002	1
Rab27b	0.786642	-0.000641828	0.002	0.001	1
Coch	0.786665	-0.000641828	0.001	0.002	1
Elac2	0.953489	-0.0006445	0.073	0.075	1
Mutyh	0.907514	-0.000653969	0.017	0.018	1
Reck	0.909046	-0.000653969	0.017	0.017	1
Syn3	0.894447	-0.000669313	0.014	0.014	1
B3galt2	0.902125	-0.000669313	0.014	0.012	1
Rdh10	0.92512	-0.000680891	0.029	0.03	1
Ing5	0.95284	-0.000684501	0.079	0.082	1
Zfp202	0.877535	-0.000684764	0.01	0.011	1
Myl6b	0.880141	-0.000684764	0.01	0.01	1
Nin	0.939847	-0.000692121	0.043	0.043	1
Arxes2	0.933344	-0.000696146	0.021	0.021	1
Ccdc9b	0.933718	-0.000707183	0.042	0.042	1
Pnma1	0.773682	-0.000715994	0.003	0.004	1
Ptpn6	0.773682	-0.000715994	0.003	0.004	1
Adam8	0.773682	-0.000715994	0.003	0.004	1
Slc25a34	0.773682	-0.000715994	0.003	0.004	1
Clcn1	0.773682	-0.000715994	0.003	0.004	1
Taf9	0.773682	-0.000715994	0.003	0.004	1
Strc	0.773682	-0.000715994	0.003	0.004	1
Kcnk6	0.787522	-0.000715994	0.003	0.003	1
Clstn3	0.787522	-0.000715994	0.003	0.004	1
Lgals7	0.787522	-0.000715994	0.003	0.004	1
Parp14	0.787522	-0.000715994	0.003	0.004	1
Dynlrb2	0.815543	-0.000715994	0.002	0.003	1
Lrrc49	0.946841	-0.000728289	0.07	0.073	1
Zfp407	0.95124	-0.000738384	0.084	0.083	1
Zfp931	0.944588	-0.000743078	0.067	0.069	1
Abca7	0.948524	-0.000752992	0.084	0.083	1
Tmem65	0.965249	-0.000752992	0.225	0.236	1
Nmnat2	0.847621	-0.000774026	0.008	0.008	1
Slc46a3	0.847621	-0.000774026	0.008	0.009	1
Gm19935	0.859673	-0.000774026	0.008	0.007	1
Zfpm2	0.905924	-0.000784059	0.023	0.024	1
Snx5	0.96791	-0.000787069	0.34	0.365	1
Lingo3	0.792951	-0.000789932	0.005	0.005	1
Pdzd9	0.792951	-0.000789932	0.005	0.005	1
Myt1	0.853986	-0.000789932	0.004	0.003	1
Apba2	0.928916	-0.000793788	0.036	0.037	1
Ddx31	0.89555	-0.000799755	0.02	0.021	1
Loxl1	0.612025	-0.000805951	0.001	0.002	1
Ahrr	0.612025	-0.000805951	0.001	0.002	1
Apobec1	0.612025	-0.000805951	0.001	0.002	1
Pabpc1l	0.612025	-0.000805951	0.001	0.002	1
Zfp69	0.612025	-0.000805951	0.001	0.002	1
Slc9a7	0.612025	-0.000805951	0.001	0.002	1
Vstm2a	0.612025	-0.000805951	0.001	0.002	1
Tesc	0.612025	-0.000805951	0.001	0.002	1
Sv2b	0.612025	-0.000805951	0.001	0.002	1
Tmem132c	0.612025	-0.000805951	0.001	0.002	1
Ccl8	0.612025	-0.000805951	0.001	0.002	1
Trim43a	0.612025	-0.000805951	0.001	0.002	1
Cited1	0.612025	-0.000805951	0.001	0.002	1
Rgs16	0.612025	-0.000805951	0.001	0.002	1
Tlr2	0.612025	-0.000805951	0.001	0.002	1
Tcaf2	0.612025	-0.000805951	0.001	0.002	1
Cnn1	0.612025	-0.000805951	0.001	0.002	1
Grip1	0.612025	-0.000805951	0.001	0.002	1
Tnfrsf23	0.612025	-0.000805951	0.001	0.002	1
Tmem30c	0.612025	-0.000805951	0.001	0.002	1
Llgl2	0.612025	-0.000805951	0.001	0.002	1
Tex12	0.612025	-0.000805951	0.001	0.002	1
Il7r	0.612025	-0.000805951	0.001	0.002	1
Crybb3	0.612025	-0.000805951	0.001	0.002	1
Syngr4	0.612025	-0.000805951	0.001	0.002	1
Fhod3	0.612025	-0.000805951	0.001	0.002	1
Rbm47	0.612025	-0.000805951	0.001	0.002	1
Capn1	0.612025	-0.000805951	0.001	0.002	1
Pwwp3b	0.612025	-0.000805951	0.001	0.002	1
1700003E16Rik	0.612025	-0.000805951	0.001	0.002	1
Rad54b	0.612025	-0.000805951	0.001	0.002	1
Eno4	0.612025	-0.000805951	0.001	0.002	1
Stap1	0.612025	-0.000805951	0.001	0.002	1
Dok6	0.612025	-0.000805951	0.001	0.002	1
Pcdhb2	0.612025	-0.000805951	0.001	0.002	1
Hepacam2	0.612025	-0.000805951	0.001	0.002	1
Cldn8	0.612025	-0.000805951	0.001	0.002	1
Nusap1	0.612025	-0.000805951	0.001	0.002	1
Klhl6	0.612025	-0.000805951	0.001	0.002	1
Cacna1e	0.612025	-0.000805951	0.001	0.002	1
Gm37988	0.612025	-0.000805951	0.001	0.002	1
Grin3b	0.612025	-0.000805951	0.001	0.002	1
Bst1	0.612025	-0.000805951	0.001	0.002	1
Exd1	0.612025	-0.000805951	0.001	0.002	1
Ccdc92b	0.612025	-0.000805951	0.001	0.002	1
Tnfrsf9	0.612025	-0.000805951	0.001	0.002	1
Popdc2	0.612025	-0.000805951	0.001	0.002	1
Pifo	0.612025	-0.000805951	0.001	0.002	1
Gm14308	0.612025	-0.000805951	0.001	0.002	1
Lbp	0.664689	-0.000805951	0.001	0.001	1
Cysltr1	0.664689	-0.000805951	0.001	0.001	1
Slc38a11	0.664689	-0.000805951	0.001	0.001	1
Ptprr	0.664689	-0.000805951	0.001	0.001	1
C1qtnf2	0.664689	-0.000805951	0.001	0.001	1
Ttll13	0.664704	-0.000805951	0.001	0.002	1
Egflam	0.664704	-0.000805951	0.001	0.002	1
Fam234a	0.96628	-0.000814736	0.317	0.341	1
Ppard	0.954258	-0.000818039	0.133	0.139	1
Dcaf13	0.951268	-0.000823883	0.118	0.122	1
Vps25	0.926947	-0.000833913	0.047	0.048	1
Eif3j2	0.843062	-0.000847503	0.01	0.01	1
Kcnab2	0.849122	-0.000847503	0.009	0.01	1
Cd37	0.859292	-0.000847503	0.007	0.01	1
Aifm2	0.922985	-0.000849412	0.045	0.044	1
Wdr31	0.802295	-0.000863643	0.006	0.007	1
Taf1c	0.918577	-0.000865016	0.041	0.041	1
Slc16a7	0.955569	-0.000869695	0.165	0.172	1
Pidd1	0.704645	-0.000879897	0.003	0.003	1
Sap25	0.704645	-0.000879897	0.003	0.003	1
Cfap47	0.704645	-0.000879897	0.003	0.003	1
Tent5c	0.704645	-0.000879897	0.003	0.003	1
Cacng8	0.704645	-0.000879897	0.003	0.003	1
Postn	0.704645	-0.000879897	0.003	0.003	1
Gm43951	0.704645	-0.000879897	0.003	0.003	1
Bid	0.704645	-0.000879897	0.003	0.003	1
1700001J03Rik	0.704645	-0.000879897	0.003	0.003	1
Lnx2	0.704645	-0.000879897	0.003	0.003	1
Disp3	0.704645	-0.000879897	0.003	0.003	1
Brd8dc	0.704645	-0.000879897	0.003	0.003	1
Gcnt1	0.704645	-0.000879897	0.003	0.003	1
Elmod1	0.724869	-0.000879897	0.003	0.003	1
Slc7a3	0.74551	-0.000879897	0.003	0.002	1
Cntd1	0.882872	-0.00088835	0.017	0.018	1
Sufu	0.925568	-0.000888886	0.053	0.053	1
Zbtb4	0.947634	-0.000889859	0.115	0.117	1
Pdcd7	0.956296	-0.000897696	0.193	0.199	1
Amd2	0.863811	-0.000904496	0.014	0.015	1
Gzf1	0.94178	-0.000911966	0.096	0.1	1
Ruvbl1	0.953531	-0.000918356	0.176	0.182	1
Klhl23	0.843269	-0.000920754	0.011	0.011	1
Trappc2	0.9621	-0.000933682	0.358	0.377	1
Myo19	0.807047	-0.000937127	0.008	0.008	1
Epop	0.739853	-0.000953616	0.004	0.005	1
1700028K03Rik	0.739853	-0.000953616	0.004	0.005	1
Adcy2	0.739853	-0.000953616	0.004	0.005	1
Fbln1	0.751468	-0.000953616	0.004	0.005	1
Chrdl1	0.751468	-0.000953616	0.004	0.005	1
Iyd	0.763555	-0.000953616	0.004	0.004	1
Pias3	0.93602	-0.000957296	0.086	0.089	1
Scfd1	0.953435	-0.000958822	0.197	0.203	1
Antxr1	0.9285	-0.000965925	0.069	0.07	1
Kcnh2	0.464458	-0.000970222	0.001	0.001	1
Ldhal6b	0.464458	-0.000970222	0.001	0.001	1
Kcns3	0.464458	-0.000970222	0.001	0.001	1
Tmem72	0.464458	-0.000970222	0.001	0.001	1
Ildr1	0.464458	-0.000970222	0.001	0.001	1
Htr2b	0.464458	-0.000970222	0.001	0.001	1
Ripply3	0.464458	-0.000970222	0.001	0.001	1
Olfr90	0.464458	-0.000970222	0.001	0.001	1
Oasl1	0.464458	-0.000970222	0.001	0.001	1
2410004P03Rik	0.464458	-0.000970222	0.001	0.001	1
Cpa5	0.464458	-0.000970222	0.001	0.001	1
Nox1	0.464458	-0.000970222	0.001	0.001	1
Tekt4	0.464458	-0.000970222	0.001	0.001	1
Actn3	0.464458	-0.000970222	0.001	0.001	1
Maskbp3	0.464458	-0.000970222	0.001	0.001	1
Spaca9	0.464458	-0.000970222	0.001	0.001	1
Fsbp	0.464458	-0.000970222	0.001	0.001	1
Vmn2r108	0.464458	-0.000970222	0.001	0.001	1
Gm9008	0.464458	-0.000970222	0.001	0.001	1
Erv3	0.464458	-0.000970222	0.001	0.001	1
Ifitm7	0.464458	-0.000970222	0.001	0.001	1
Arhgef5	0.464458	-0.000970222	0.001	0.001	1
Lrp2bp	0.464458	-0.000970222	0.001	0.001	1
Gm867	0.464458	-0.000970222	0.001	0.001	1
Olfr338	0.464458	-0.000970222	0.001	0.001	1
Kntc1	0.464458	-0.000970222	0.001	0.001	1
Ptafr	0.464458	-0.000970222	0.001	0.001	1
Slc2a6	0.464458	-0.000970222	0.001	0.001	1
Gm21748	0.464458	-0.000970222	0.001	0.001	1
Dnah10	0.464458	-0.000970222	0.001	0.001	1
Nxph3	0.464458	-0.000970222	0.001	0.001	1
1700034I23Rik	0.464458	-0.000970222	0.001	0.001	1
Cbln3	0.464458	-0.000970222	0.001	0.001	1
Cd79b	0.464458	-0.000970222	0.001	0.001	1
Adgrf2	0.464458	-0.000970222	0.001	0.001	1
Aunip	0.464458	-0.000970222	0.001	0.001	1
Ctxn2	0.464458	-0.000970222	0.001	0.001	1
Tcf19	0.464458	-0.000970222	0.001	0.001	1
Tspan11	0.464458	-0.000970222	0.001	0.001	1
Olfr1388	0.464458	-0.000970222	0.001	0.001	1
Ccdc83	0.464458	-0.000970222	0.001	0.001	1
Gpr160	0.464458	-0.000970222	0.001	0.001	1
Osmr	0.464458	-0.000970222	0.001	0.001	1
Aldh1b1	0.464458	-0.000970222	0.001	0.001	1
Fam135b	0.464458	-0.000970222	0.001	0.001	1
Xdh	0.464458	-0.000970222	0.001	0.001	1
Lbx2	0.464458	-0.000970222	0.001	0.001	1
Sox30	0.464458	-0.000970222	0.001	0.001	1
Lrriq1	0.464458	-0.000970222	0.001	0.001	1
Kcnj14	0.464458	-0.000970222	0.001	0.001	1
Svopl	0.464458	-0.000970222	0.001	0.001	1
Olfr57	0.464458	-0.000970222	0.001	0.001	1
Cyp2r1	0.464458	-0.000970222	0.001	0.001	1
Adig	0.464458	-0.000970222	0.001	0.001	1
Tacr1	0.464458	-0.000970222	0.001	0.001	1
Prss56	0.464458	-0.000970222	0.001	0.001	1
Clvs1	0.464458	-0.000970222	0.001	0.001	1
Upk3bl	0.464458	-0.000970222	0.001	0.001	1
Sh2d4b	0.464458	-0.000970222	0.001	0.001	1
Zscan5b	0.464458	-0.000970222	0.001	0.001	1
Dpep2	0.464458	-0.000970222	0.001	0.001	1
Plch1	0.464458	-0.000970222	0.001	0.001	1
Gxylt2	0.464458	-0.000970222	0.001	0.001	1
Bdnf	0.464458	-0.000970222	0.001	0.001	1
Cdhr4	0.464458	-0.000970222	0.001	0.001	1
Susd2	0.464458	-0.000970222	0.001	0.001	1
Slc47a1	0.464458	-0.000970222	0.001	0.001	1
AY074887	0.464458	-0.000970222	0.001	0.001	1
Potegl	0.464458	-0.000970222	0.001	0.001	1
Skor1	0.464458	-0.000970222	0.001	0.001	1
Vmn2r65	0.464458	-0.000970222	0.001	0.001	1
4930556J24Rik	0.464458	-0.000970222	0.001	0.001	1
Erp27	0.464458	-0.000970222	0.001	0.001	1
Gm10226	0.464458	-0.000970222	0.001	0.001	1
Slc43a3	0.464458	-0.000970222	0.001	0.001	1
Vmn1r58	0.464458	-0.000970222	0.001	0.001	1
Phf24	0.464458	-0.000970222	0.001	0.001	1
Adgrf5	0.464458	-0.000970222	0.001	0.001	1
Bsx	0.464458	-0.000970222	0.001	0.001	1
Lgr5	0.464458	-0.000970222	0.001	0.001	1
Hsd11b2	0.464458	-0.000970222	0.001	0.001	1
Dazl	0.464458	-0.000970222	0.001	0.001	1
Dnah3	0.464458	-0.000970222	0.001	0.001	1
Eda	0.464458	-0.000970222	0.001	0.001	1
1700102P08Rik	0.464458	-0.000970222	0.001	0.001	1
Vamp9	0.464458	-0.000970222	0.001	0.001	1
Sh3rf3	0.464458	-0.000970222	0.001	0.001	1
Myl2	0.464458	-0.000970222	0.001	0.001	1
Shank2	0.464458	-0.000970222	0.001	0.001	1
Rnaseh1	0.952504	-0.000972603	0.199	0.202	1
Tmem191c	0.917003	-0.00097487	0.05	0.051	1
Rexo4	0.937891	-0.000979091	0.098	0.101	1
Plod3	0.946655	-0.000982941	0.141	0.149	1
Dusp28	0.940967	-0.000985396	0.112	0.117	1
Rgs11	0.843176	-0.000993782	0.012	0.013	1
Casp2	0.922721	-0.000997254	0.062	0.063	1
Snd1	0.947041	-0.00100329	0.156	0.16	1
Zfp317	0.941973	-0.00100635	0.124	0.127	1
Ccdc24	0.812727	-0.00101039	0.009	0.01	1
Kcnrg	0.757787	-0.00102711	0.006	0.006	1
Ppfia3	0.757787	-0.00102711	0.006	0.006	1
Filip1l	0.774058	-0.00102711	0.005	0.006	1
Adam1a	0.774058	-0.00102711	0.005	0.006	1
Herc4	0.952216	-0.0010301	0.221	0.229	1
Dhrs7b	0.944645	-0.0010323	0.152	0.154	1
Pla2g3	0.868573	-0.00103327	0.021	0.022	1
Fam13a	0.898111	-0.00103924	0.035	0.037	1
Sp110	0.625735	-0.00104395	0.002	0.003	1
Casq2	0.625735	-0.00104395	0.002	0.003	1
Kpna2	0.625735	-0.00104395	0.002	0.003	1
Runx1	0.625735	-0.00104395	0.002	0.003	1
Exoc3l	0.625735	-0.00104395	0.002	0.003	1
Serpinb9	0.625735	-0.00104395	0.002	0.003	1
Muc1	0.625735	-0.00104395	0.002	0.003	1
Mettl7a2	0.625735	-0.00104395	0.002	0.003	1
Draxin	0.625735	-0.00104395	0.002	0.003	1
4930404N11Rik	0.625735	-0.00104395	0.002	0.003	1
Samd10	0.625735	-0.00104395	0.002	0.003	1
Pyroxd2	0.625735	-0.00104395	0.002	0.003	1
Ccdc40	0.625735	-0.00104395	0.002	0.003	1
Txndc2	0.625735	-0.00104395	0.002	0.003	1
Gnmt	0.625735	-0.00104395	0.002	0.003	1
Hpca	0.625735	-0.00104395	0.002	0.003	1
Tlr7	0.625735	-0.00104395	0.002	0.003	1
Trp53i11	0.625735	-0.00104395	0.002	0.003	1
Gad2	0.625735	-0.00104395	0.002	0.003	1
Hmgcs2	0.625735	-0.00104395	0.002	0.003	1
Kif15	0.654503	-0.00104395	0.002	0.002	1
Aoc2	0.654503	-0.00104395	0.002	0.002	1
Ccrl2	0.654503	-0.00104395	0.002	0.003	1
Sapcd1	0.855111	-0.00104987	0.017	0.018	1
Ptgr2	0.949655	-0.00105265	0.206	0.212	1
Ndufv1	0.960001	-0.00105968	0.506	0.547	1
F8	0.839956	-0.00106659	0.014	0.014	1
Mvb12b	0.955746	-0.00106659	0.319	0.338	1
Edrf1	0.925118	-0.00107184	0.079	0.079	1
Palb2	0.816423	-0.00108342	0.01	0.011	1
Ovgp1	0.823983	-0.00108342	0.009	0.011	1
Col23a1	0.824192	-0.00108342	0.009	0.011	1
Tango6	0.874696	-0.00108869	0.026	0.027	1
Rcor2	0.768055	-0.00110037	0.007	0.008	1
Rpusd2	0.768055	-0.00110037	0.007	0.008	1
Arhgef10l	0.780228	-0.00110037	0.007	0.007	1
Minar2	0.780228	-0.00110037	0.007	0.007	1
Bend7	0.793102	-0.00110037	0.006	0.007	1
Mettl21a	0.907561	-0.001115	0.054	0.054	1
Plekha4	0.682041	-0.00111745	0.004	0.004	1
Map3k20	0.682041	-0.00111745	0.004	0.004	1
Notch4	0.682041	-0.00111745	0.004	0.004	1
Six5	0.682041	-0.00111745	0.004	0.004	1
Gm4787	0.682041	-0.00111745	0.004	0.004	1
Ptprc	0.697468	-0.00111745	0.004	0.004	1
Kti12	0.91694	-0.00111959	0.068	0.07	1
Alkbh1	0.932073	-0.00113258	0.11	0.113	1
Apbb3	0.92101	-0.00113996	0.082	0.08	1
Zfp950	0.945258	-0.00114127	0.194	0.193	1
Coa3	0.957551	-0.00114722	0.622	0.667	1
Zfp189	0.869995	-0.00116038	0.027	0.029	1
Gria4	0.9428	-0.00116299	0.151	0.163	1
Notch1	0.907121	-0.0011644	0.035	0.039	1
Ube2z	0.93468	-0.00117092	0.133	0.14	1
Arpc5	0.956846	-0.00117142	0.669	0.733	1
Polg2	0.915633	-0.00117209	0.074	0.076	1
Slpi	0.774219	-0.00117342	0.009	0.009	1
Maml2	0.866816	-0.00117731	0.022	0.024	1
Slc35a3	0.930233	-0.00118282	0.113	0.122	1
Tmsb15l	0.710458	-0.00119072	0.005	0.006	1
Msantd1	0.710458	-0.00119072	0.005	0.006	1
Neu3	0.710458	-0.00119072	0.005	0.006	1
Bcl9l	0.945197	-0.00119346	0.223	0.238	1
Bora	0.846835	-0.00119436	0.02	0.022	1
Epb41l5	0.849956	-0.00119436	0.021	0.02	1
Rnf112	0.9422	-0.00120177	0.197	0.205	1
Gtf2ird1	0.909537	-0.00120465	0.067	0.068	1
Gm10131	0.534487	-0.00120815	0.002	0.002	1
P2ry1	0.534487	-0.00120815	0.002	0.002	1
Tnfrsf13b	0.534487	-0.00120815	0.002	0.002	1
Fbxl22	0.534487	-0.00120815	0.002	0.002	1
Vpreb1	0.534487	-0.00120815	0.002	0.002	1
Fgf2	0.534487	-0.00120815	0.002	0.002	1
Calr3	0.534487	-0.00120815	0.002	0.002	1
Gpr183	0.534487	-0.00120815	0.002	0.002	1
Mybph	0.534487	-0.00120815	0.002	0.002	1
Mc1r	0.534487	-0.00120815	0.002	0.002	1
Ankrd66	0.534487	-0.00120815	0.002	0.002	1
Stk32c	0.534487	-0.00120815	0.002	0.002	1
Olfr635	0.534487	-0.00120815	0.002	0.002	1
Slc5a10	0.534487	-0.00120815	0.002	0.002	1
Rasgrp1	0.534487	-0.00120815	0.002	0.002	1
Dnaic1	0.534487	-0.00120815	0.002	0.002	1
Ccl6	0.534487	-0.00120815	0.002	0.002	1
Samd5	0.534487	-0.00120815	0.002	0.002	1
Dpp10	0.534487	-0.00120815	0.002	0.002	1
Pgghg	0.534487	-0.00120815	0.002	0.002	1
Gm4969	0.534487	-0.00120815	0.002	0.002	1
Slc10a1	0.534487	-0.00120815	0.002	0.002	1
Rrm2	0.534487	-0.00120815	0.002	0.002	1
Frem2	0.534487	-0.00120815	0.002	0.002	1
Zdhhc19	0.534487	-0.00120815	0.002	0.002	1
Tgm2	0.534487	-0.00120815	0.002	0.002	1
Gm960	0.534487	-0.00120815	0.002	0.002	1
Chd5	0.534487	-0.00120815	0.002	0.002	1
Fgf9	0.534487	-0.00120815	0.002	0.002	1
Plcxd1	0.534487	-0.00120815	0.002	0.002	1
Cox7b2	0.534487	-0.00120815	0.002	0.002	1
Samsn1	0.534487	-0.00120815	0.002	0.002	1
1700067K01Rik	0.574494	-0.00120815	0.002	0.002	1
Cd24a	0.574494	-0.00120815	0.002	0.002	1
Aspg	0.574505	-0.00120815	0.001	0.002	1
Gabra1	0.574505	-0.00120815	0.001	0.002	1
Fam183b	0.616843	-0.00120815	0.002	0.002	1
Crocc	0.833319	-0.00121153	0.016	0.018	1
Ccdc112	0.920276	-0.00122701	0.092	0.093	1
A630089N07Rik	0.809012	-0.00122882	0.014	0.015	1
Zfp7	0.809012	-0.00122882	0.014	0.015	1
Bbs10	0.810603	-0.00122882	0.013	0.015	1
Ubxn8	0.924831	-0.00122984	0.105	0.111	1
Pan3	0.935868	-0.00124042	0.159	0.164	1
Mrgpre	0.781248	-0.00124623	0.01	0.011	1
Gria3	0.807796	-0.00124623	0.009	0.009	1
Spata6	0.883272	-0.0012517	0.041	0.042	1
Dand5	0.915555	-0.00125931	0.087	0.089	1
Zfp395	0.920844	-0.0012617	0.101	0.101	1
Esrp1	0.727161	-0.00126377	0.007	0.007	1
Hfe	0.727161	-0.00126377	0.007	0.007	1
Gramd4	0.876819	-0.00126872	0.038	0.039	1
Nat8f5	0.618824	-0.00128142	0.003	0.004	1
Gna15	0.618824	-0.00128142	0.003	0.004	1
Ccdc88b	0.618824	-0.00128142	0.003	0.004	1
Lrrc63	0.618824	-0.00128142	0.003	0.004	1
Cdc42ep3	0.618824	-0.00128142	0.003	0.004	1
Greb1	0.618824	-0.00128142	0.003	0.004	1
4933405L10Rik	0.638907	-0.00128142	0.003	0.004	1
Npm2	0.638907	-0.00128142	0.003	0.004	1
Mcf2l	0.659718	-0.00128142	0.003	0.004	1
Kcnk10	0.680706	-0.00128142	0.003	0.003	1
2700081O15Rik	0.827694	-0.00128368	0.019	0.02	1
Cbwd1	0.916487	-0.00129396	0.095	0.097	1
Pip5k1a	0.925024	-0.00129768	0.122	0.125	1
Snx21	0.928111	-0.00129946	0.137	0.138	1
Slc7a6	0.861809	-0.00130311	0.03	0.031	1
Klf6	0.937957	-0.00130612	0.18	0.192	1
Slc25a26	0.914149	-0.00131025	0.092	0.094	1
Btbd19	0.782623	-0.00131883	0.012	0.012	1
Prkar1b	0.786484	-0.00131883	0.012	0.012	1
Anxa3	0.786484	-0.00131883	0.011	0.013	1
Lins1	0.851162	-0.00132049	0.027	0.028	1
Mipep	0.851163	-0.00132049	0.027	0.028	1
Lctl	0.852626	-0.00132049	0.026	0.028	1
Ypel4	0.853805	-0.00132049	0.026	0.028	1
Klhl26	0.878757	-0.0013221	0.043	0.043	1
Lypla1	0.917186	-0.00132808	0.102	0.101	1
Pdcd10	0.950911	-0.00132892	0.632	0.686	1
Kctd20	0.924985	-0.00133082	0.13	0.134	1
Tmem165	0.943872	-0.00133214	0.304	0.322	1
Cenpb	0.943873	-0.00133214	0.303	0.31	1
Jmjd4	0.737757	-0.00133659	0.008	0.009	1
Mmd	0.737757	-0.00133659	0.008	0.009	1
Slc46a2	0.743051	-0.00133659	0.008	0.009	1
Gemin5	0.872352	-0.00133933	0.039	0.04	1
Zcchc4	0.889952	-0.00134064	0.054	0.055	1
Tbccd1	0.915022	-0.00134435	0.097	0.1	1
Hyal3	0.660044	-0.00135448	0.005	0.006	1
Dok3	0.660044	-0.00135448	0.005	0.006	1
Abracl	0.660044	-0.00135448	0.005	0.006	1
Akap12	0.660044	-0.00135448	0.005	0.006	1
Lrrc29	0.660044	-0.00135448	0.005	0.006	1
Mafa	0.67259	-0.00135448	0.005	0.005	1
Gnal	0.67259	-0.00135448	0.004	0.006	1
Gabrb3	0.685923	-0.00135448	0.004	0.005	1
Nup37	0.824765	-0.0013556	0.02	0.021	1
Itsn1	0.885251	-0.00135774	0.051	0.052	1
Sars2	0.885251	-0.00135774	0.05	0.053	1
Afg3l2	0.906371	-0.00135976	0.081	0.083	1
Ethe1	0.937489	-0.00136906	0.241	0.248	1
Arhgap25	0.428542	-0.00137249	0.001	0.002	1
Strip2	0.428542	-0.00137249	0.001	0.002	1
H3c6	0.428542	-0.00137249	0.001	0.002	1
Pmel	0.428542	-0.00137249	0.001	0.002	1
Tmem52	0.428542	-0.00137249	0.001	0.002	1
Sertm1	0.428542	-0.00137249	0.001	0.002	1
Kdelr3	0.428542	-0.00137249	0.001	0.002	1
S100a7a	0.428542	-0.00137249	0.001	0.002	1
Igflr1	0.428542	-0.00137249	0.001	0.002	1
Il12rb2	0.428542	-0.00137249	0.001	0.002	1
Mpl	0.428542	-0.00137249	0.001	0.002	1
Zfp947	0.428542	-0.00137249	0.001	0.002	1
Cenph	0.428542	-0.00137249	0.001	0.002	1
Cd1d1	0.428542	-0.00137249	0.001	0.002	1
Klhl10	0.428542	-0.00137249	0.001	0.002	1
Pilrb2	0.428542	-0.00137249	0.001	0.002	1
Tmprss9	0.428542	-0.00137249	0.001	0.002	1
Gfpt2	0.428542	-0.00137249	0.001	0.002	1
Lrrc14b	0.428542	-0.00137249	0.001	0.002	1
Tmem40	0.428542	-0.00137249	0.001	0.002	1
Ube2c	0.428542	-0.00137249	0.001	0.002	1
Knl1	0.428542	-0.00137249	0.001	0.002	1
Trpm1	0.428542	-0.00137249	0.001	0.002	1
Vmn2r79	0.428542	-0.00137249	0.001	0.002	1
Tlr4	0.428542	-0.00137249	0.001	0.002	1
Kif20a	0.428542	-0.00137249	0.001	0.002	1
Tesmin	0.428542	-0.00137249	0.001	0.002	1
B930094E09Rik	0.428542	-0.00137249	0.001	0.002	1
Espl1	0.428542	-0.00137249	0.001	0.002	1
Marveld2	0.428542	-0.00137249	0.001	0.002	1
Lrr1	0.428542	-0.00137249	0.001	0.002	1
Guca1b	0.428542	-0.00137249	0.001	0.002	1
Egr3	0.482039	-0.00137249	0.001	0.002	1
Lpar3	0.482039	-0.00137249	0.001	0.002	1
Kcnq2	0.482039	-0.00137249	0.001	0.002	1
Rgs5	0.543312	-0.00137249	0.001	0.002	1
U2af1	0.94943	-0.00137292	0.656	0.712	1
Rad51b	0.806907	-0.00137334	0.016	0.018	1
Nedd4l	0.894026	-0.00137573	0.063	0.064	1
Ghr	0.783067	-0.0013912	0.013	0.014	1
Lrp3	0.786487	-0.0013912	0.013	0.014	1
Gm29666	0.744745	-0.00140919	0.01	0.011	1
Sh2d6	0.744745	-0.00140919	0.01	0.011	1
Polm	0.870449	-0.00140974	0.038	0.042	1
H2-T23	0.923091	-0.00140974	0.025	0.021	1
Dhodh	0.911379	-0.00141074	0.101	0.101	1
Eva1c	0.684247	-0.00142731	0.006	0.007	1
Fam110b	0.702633	-0.00142731	0.006	0.007	1
Polr3f	0.903352	-0.00142731	0.08	0.083	1
Prdm10	0.86224	-0.00142731	0.035	0.038	1
Dnajc13	0.916517	-0.00144352	0.124	0.124	1
Psme3	0.91215	-0.00144374	0.112	0.111	1
Tiparp	0.8915	-0.00144447	0.061	0.064	1
Eid3	0.549448	-0.00144555	0.003	0.004	1
Crtap	0.549448	-0.00144555	0.003	0.004	1
Zfp296	0.549448	-0.00144555	0.003	0.004	1
Mrpl53	0.549448	-0.00144555	0.003	0.004	1
Xlr3a	0.549448	-0.00144555	0.003	0.004	1
Plscr2	0.549448	-0.00144555	0.003	0.004	1
Shbg	0.549448	-0.00144555	0.003	0.004	1
Syt16	0.549448	-0.00144555	0.003	0.004	1
Cplane2	0.549448	-0.00144555	0.003	0.004	1
1700007K13Rik	0.549448	-0.00144555	0.003	0.004	1
Gm42669	0.549448	-0.00144555	0.003	0.004	1
Scml2	0.549448	-0.00144555	0.003	0.004	1
Tssk6	0.575138	-0.00144555	0.002	0.004	1
Igfbp6	0.575138	-0.00144555	0.002	0.004	1
Isg15	0.656977	-0.00144555	0.002	0.002	1
Zc3h8	0.885887	-0.00146175	0.061	0.062	1
Snrnp70	0.945167	-0.00146487	0.777	0.835	1
Adar	0.881537	-0.00147915	0.056	0.059	1
Tmem169	0.832108	-0.00148074	0.027	0.028	1
Trmt9b	0.838348	-0.00148074	0.026	0.026	1
Trps1	0.929055	-0.00148767	0.183	0.196	1
Aph1b	0.908667	-0.00150939	0.112	0.112	1
Ranbp10	0.903023	-0.00151056	0.092	0.096	1
Sfmbt1	0.871642	-0.0015143	0.05	0.052	1
Plpp1	0.871644	-0.0015143	0.05	0.052	1
Gmnn	0.8744	-0.0015143	0.048	0.05	1
Pcdhb20	0.808731	-0.00151698	0.018	0.02	1
Fgf13	0.606273	-0.00151838	0.004	0.005	1
Ccl22	0.606273	-0.00151838	0.004	0.005	1
AI429214	0.606273	-0.00151838	0.004	0.005	1
Gli2	0.606273	-0.00151838	0.004	0.005	1
Syne4	0.606273	-0.00151838	0.004	0.005	1
4933428G20Rik	0.606273	-0.00151838	0.004	0.005	1
Ifitm2	0.606273	-0.00151838	0.004	0.005	1
Robo2	0.638168	-0.00151838	0.004	0.004	1
Klc2	0.839397	-0.00153364	0.031	0.033	1
Wars2	0.781139	-0.00153529	0.016	0.017	1
Zfp867	0.782144	-0.00153529	0.016	0.017	1
Rhod	0.311145	-0.00153698	0.001	0.002	1
Gm20605	0.311145	-0.00153698	0.001	0.002	1
Hoxd4	0.311145	-0.00153698	0.001	0.002	1
2010300C02Rik	0.311145	-0.00153698	0.001	0.002	1
Trank1	0.311145	-0.00153698	0.001	0.002	1
Aldoart1	0.311145	-0.00153698	0.001	0.002	1
Bspry	0.311145	-0.00153698	0.001	0.002	1
Scamp4	0.311145	-0.00153698	0.001	0.002	1
Cabp2	0.311145	-0.00153698	0.001	0.002	1
Vtcn1	0.311145	-0.00153698	0.001	0.002	1
Mcm10	0.311145	-0.00153698	0.001	0.002	1
Slfn8	0.311145	-0.00153698	0.001	0.002	1
Gimap6	0.311145	-0.00153698	0.001	0.002	1
Gm14597	0.311145	-0.00153698	0.001	0.002	1
Slc2a4	0.311145	-0.00153698	0.001	0.002	1
Cfap61	0.311145	-0.00153698	0.001	0.002	1
Vmn2r124	0.311145	-0.00153698	0.001	0.002	1
Prr15	0.311145	-0.00153698	0.001	0.002	1
Drc1	0.311145	-0.00153698	0.001	0.002	1
Cpvl	0.311145	-0.00153698	0.001	0.002	1
Gm9903	0.311145	-0.00153698	0.001	0.002	1
Myom3	0.311145	-0.00153698	0.001	0.002	1
Gbp6	0.311145	-0.00153698	0.001	0.002	1
Pcdha12	0.311145	-0.00153698	0.001	0.002	1
Prss35	0.311145	-0.00153698	0.001	0.002	1
Cdkn3	0.311145	-0.00153698	0.001	0.002	1
Tmigd1	0.311145	-0.00153698	0.001	0.002	1
B3gnt6	0.311145	-0.00153698	0.001	0.002	1
Hes3	0.311145	-0.00153698	0.001	0.002	1
Rslcan18	0.311145	-0.00153698	0.001	0.002	1
Ccdc103	0.311145	-0.00153698	0.001	0.002	1
Gm11027	0.311145	-0.00153698	0.001	0.002	1
Klb	0.311145	-0.00153698	0.001	0.002	1
Gm42421	0.311145	-0.00153698	0.001	0.002	1
Nxnl1	0.311145	-0.00153698	0.001	0.002	1
Kcnk12	0.311145	-0.00153698	0.001	0.002	1
Vmn1r12	0.311145	-0.00153698	0.001	0.002	1
Ttll8	0.311145	-0.00153698	0.001	0.002	1
1700092M07Rik	0.311145	-0.00153698	0.001	0.002	1
Zfp804a	0.311145	-0.00153698	0.001	0.002	1
Hmga2	0.311145	-0.00153698	0.001	0.002	1
Slco1b2	0.373216	-0.00153698	0.001	0.001	1
Capsl	0.373216	-0.00153698	0.001	0.001	1
1700012B09Rik	0.373216	-0.00153698	0.001	0.001	1
Spin2c	0.373216	-0.00153698	0.001	0.001	1
Pnma3	0.373216	-0.00153698	0.001	0.001	1
Fam189a1	0.373216	-0.00153698	0.001	0.001	1
Btbd10	0.913512	-0.00153976	0.135	0.137	1
Kank3	0.754903	-0.00155373	0.013	0.013	1
Ubox5	0.815792	-0.00157007	0.024	0.026	1
H2-Q4	0.72766	-0.00157229	0.009	0.009	1
Mcm7	0.909896	-0.0015728	0.126	0.129	1
Mycbp2	0.941969	-0.00157576	0.631	0.673	1
Naa80	0.891953	-0.00157913	0.082	0.085	1
Nr6a1	0.803953	-0.00158847	0.02	0.022	1
Zswim5	0.803953	-0.00158847	0.02	0.022	1
Sav1	0.908001	-0.00158947	0.121	0.122	1
Pgc	0.639199	-0.00159099	0.006	0.007	1
Dnmt3b	0.639199	-0.00159099	0.006	0.007	1
Timeless	0.639199	-0.00159099	0.006	0.007	1
Cenpf	0.649743	-0.00159099	0.006	0.006	1
Dchs1	0.649743	-0.00159099	0.006	0.006	1
Pxmp4	0.888795	-0.00159655	0.079	0.078	1
5730507C01Rik	0.473209	-0.00160982	0.002	0.003	1
Gm1979	0.473209	-0.00160982	0.002	0.003	1
Gm11992	0.473209	-0.00160982	0.002	0.003	1
Dock8	0.473209	-0.00160982	0.002	0.003	1
Serinc4	0.473209	-0.00160982	0.002	0.003	1
Cers3	0.473209	-0.00160982	0.002	0.003	1
Kiss1r	0.473209	-0.00160982	0.002	0.003	1
Plcxd2	0.473209	-0.00160982	0.002	0.003	1
Nfam1	0.473209	-0.00160982	0.002	0.003	1
Alpl	0.473209	-0.00160982	0.002	0.003	1
Galnt3	0.473209	-0.00160982	0.002	0.003	1
Samd15	0.473209	-0.00160982	0.002	0.003	1
Snhg4	0.473209	-0.00160982	0.002	0.003	1
Ddx11	0.473209	-0.00160982	0.002	0.003	1
Zfp97	0.473209	-0.00160982	0.002	0.003	1
Impg2	0.505416	-0.00160982	0.002	0.003	1
Triobp	0.894114	-0.0016114	0.091	0.092	1
Mtrf1l	0.873482	-0.00161685	0.06	0.062	1
Scn2a	0.759813	-0.00162566	0.013	0.015	1
Hnrnpf	0.939505	-0.00163752	0.735	0.801	1
BC024978	0.849855	-0.0016379	0.042	0.042	1
Trit1	0.813361	-0.00164113	0.026	0.027	1
Ndnf	0.721664	-0.00164445	0.01	0.012	1
H2bc21	0.721664	-0.00164445	0.01	0.012	1
Atxn7l3	0.9089	-0.00165091	0.137	0.14	1
Zfp709	0.79936	-0.00165975	0.022	0.024	1
Fam72a	0.660474	-0.00166338	0.007	0.008	1
Shpk	0.676972	-0.00166338	0.007	0.008	1
Wdr54	0.873972	-0.00166739	0.065	0.066	1
Ahnak	0.548884	-0.00168243	0.004	0.005	1
Dnah17	0.548884	-0.00168243	0.004	0.005	1
Rskr	0.548884	-0.00168243	0.004	0.005	1
Creb3l3	0.548884	-0.00168243	0.004	0.005	1
Mreg	0.548884	-0.00168243	0.004	0.005	1
Gm49486	0.567776	-0.00168243	0.003	0.005	1
Tbc1d9	0.567776	-0.00168243	0.003	0.005	1
Mrps10	0.916462	-0.00168698	0.19	0.19	1
Nphp3	0.82631	-0.00169326	0.03	0.031	1
Gm17655	0.755696	-0.00169738	0.016	0.017	1
H4c12	0.996527	-0.00170163	0	0.001	1
Ccdc116	0.996527	-0.00170163	0	0.001	1
Mak	0.996527	-0.00170163	0	0.001	1
Pcdha11	0.996527	-0.00170163	0	0.001	1
Bnipl	0.996527	-0.00170163	0	0.001	1
Syt15	0.996527	-0.00170163	0	0.001	1
Gm21962	0.996527	-0.00170163	0	0.001	1
Ccne1	0.996527	-0.00170163	0	0.001	1
Ccdc38	0.996527	-0.00170163	0	0.001	1
H2-Ob	0.996527	-0.00170163	0	0.001	1
Pla2g5	0.996527	-0.00170163	0	0.001	1
Tymp	0.996527	-0.00170163	0	0.001	1
Sptbn2	0.996527	-0.00170163	0	0.001	1
B3gnt8	0.996527	-0.00170163	0	0.001	1
Olfr259	0.996527	-0.00170163	0	0.001	1
Mgarp	0.996527	-0.00170163	0	0.001	1
Rimbp3	0.996527	-0.00170163	0	0.001	1
Spata19	0.996527	-0.00170163	0	0.001	1
Syt6	0.996527	-0.00170163	0	0.001	1
Cemip	0.996527	-0.00170163	0	0.001	1
Gnat2	0.996527	-0.00170163	0	0.001	1
Prmt8	0.996527	-0.00170163	0	0.001	1
Tmem252	0.996527	-0.00170163	0	0.001	1
Atp2a1	0.996527	-0.00170163	0	0.001	1
Rab38	0.996527	-0.00170163	0	0.001	1
Acp4	0.996527	-0.00170163	0	0.001	1
Scnn1a	0.996527	-0.00170163	0	0.001	1
Adamts19	0.996527	-0.00170163	0	0.001	1
Ccdc151	0.996527	-0.00170163	0	0.001	1
Aire	0.996527	-0.00170163	0	0.001	1
Hsd17b2	0.996527	-0.00170163	0	0.001	1
Kcng4	0.996527	-0.00170163	0	0.001	1
Gm49601	0.996527	-0.00170163	0	0.001	1
Aspm	0.996527	-0.00170163	0	0.001	1
Vipr2	0.996527	-0.00170163	0	0.001	1
Col10a1	0.996527	-0.00170163	0	0.001	1
Bean1	0.996527	-0.00170163	0	0.001	1
Ccdc65	0.996527	-0.00170163	0	0.001	1
Cga	0.996527	-0.00170163	0	0.001	1
E030018B13Rik	0.996527	-0.00170163	0	0.001	1
Slc44a3	0.996527	-0.00170163	0	0.001	1
Ror1	0.996527	-0.00170163	0	0.001	1
Mup3	0.996527	-0.00170163	0	0.001	1
Lime1	0.996527	-0.00170163	0	0.001	1
Dnajc5b	0.996527	-0.00170163	0	0.001	1
Gm50241	0.996527	-0.00170163	0	0.001	1
Cerkl	0.996527	-0.00170163	0	0.001	1
Peg12	0.996527	-0.00170163	0	0.001	1
Sv2c	0.996527	-0.00170163	0	0.001	1
Tex26	0.996527	-0.00170163	0	0.001	1
Ccdc81	0.996527	-0.00170163	0	0.001	1
Grrp1	0.996527	-0.00170163	0	0.001	1
Ogn	0.996527	-0.00170163	0	0.001	1
Grem1	0.996527	-0.00170163	0	0.001	1
Vmn2r1	0.996527	-0.00170163	0	0.001	1
Gm10800	0.996527	-0.00170163	0	0.001	1
Nostrin	0.996527	-0.00170163	0	0.001	1
Pde6h	0.996527	-0.00170163	0	0.001	1
Card14	0.996527	-0.00170163	0	0.001	1
Scd4	0.996527	-0.00170163	0	0.001	1
Lama3	0.996527	-0.00170163	0	0.001	1
Col26a1	0.996527	-0.00170163	0	0.001	1
Sphkap	0.996527	-0.00170163	0	0.001	1
H2bc15	0.996527	-0.00170163	0	0.001	1
Eif4a3l2	0.996527	-0.00170163	0	0.001	1
Gm20518	0.996527	-0.00170163	0	0.001	1
Efcab11	0.996527	-0.00170163	0	0.001	1
Gm42957	0.996527	-0.00170163	0	0.001	1
Syt5	0.996527	-0.00170163	0	0.001	1
Epsti1	0.996527	-0.00170163	0	0.001	1
Daw1	0.996527	-0.00170163	0	0.001	1
H60b	0.996527	-0.00170163	0	0.001	1
1700028P14Rik	0.996527	-0.00170163	0	0.001	1
Wnt2b	0.996527	-0.00170163	0	0.001	1
Gm3417	0.996527	-0.00170163	0	0.001	1
Glt6d1	0.996527	-0.00170163	0	0.001	1
Gpr156	0.996527	-0.00170163	0	0.001	1
Gm9844	0.996527	-0.00170163	0	0.001	1
Hhipl2	0.996527	-0.00170163	0	0.001	1
Cxcl9	0.996527	-0.00170163	0	0.001	1
Itga2	0.996527	-0.00170163	0	0.001	1
Mmp24	0.996527	-0.00170163	0	0.001	1
Sh2d4a	0.996527	-0.00170163	0	0.001	1
Pcdhb13	0.996527	-0.00170163	0	0.001	1
Lratd1	0.996527	-0.00170163	0	0.001	1
Actg2	0.996527	-0.00170163	0	0.001	1
Neurog2	0.996527	-0.00170163	0	0.001	1
C2cd6	0.996527	-0.00170163	0	0.001	1
Zfp511	0.912491	-0.00170675	0.168	0.171	1
Zfp810	0.72611	-0.00171639	0.012	0.013	1
Gm45902	0.72611	-0.00171639	0.012	0.013	1
Myc	0.731059	-0.00171639	0.012	0.013	1
Bloc1s4	0.914985	-0.00173151	0.192	0.196	1
3300002I08Rik	0.680867	-0.00173554	0.009	0.009	1
Megf8	0.870156	-0.00173554	0.066	0.068	1
Nup88	0.906149	-0.00174393	0.148	0.15	1
Gins3	0.778282	-0.00174978	0.02	0.022	1
Rpl9-ps6	0.86576	-0.00175375	0.062	0.065	1
Egfl8	0.591912	-0.00175482	0.005	0.006	1
4930550C14Rik	0.591912	-0.00175482	0.005	0.006	1
Egf	0.591912	-0.00175482	0.005	0.006	1
P4ha2	0.604509	-0.00175482	0.005	0.006	1
Lrrn2	0.604509	-0.00175482	0.005	0.006	1
Pcdhgb1	0.618196	-0.00175482	0.004	0.006	1
Slc19a2	0.757049	-0.00176888	0.017	0.018	1
4930558K02Rik	0.389848	-0.00177424	0.002	0.003	1
Ctag2l1	0.389848	-0.00177424	0.002	0.003	1
Mlph	0.389848	-0.00177424	0.002	0.003	1
Mrgprf	0.389848	-0.00177424	0.002	0.003	1
Zbtb46	0.389848	-0.00177424	0.002	0.003	1
Ppp1r27	0.389848	-0.00177424	0.002	0.003	1
Caln1	0.389848	-0.00177424	0.002	0.003	1
Dleu7	0.389848	-0.00177424	0.002	0.003	1
Zfp82	0.428927	-0.00177424	0.002	0.002	1
Tdrp	0.428927	-0.00177424	0.002	0.002	1
Ercc6l	0.428927	-0.00177424	0.002	0.002	1
Tekt1	0.428927	-0.00177424	0.002	0.002	1
Luzp1	0.811126	-0.00178261	0.028	0.03	1
Peli3	0.811126	-0.00178261	0.028	0.03	1
Oma1	0.870519	-0.00178521	0.07	0.072	1
Trim11	0.892898	-0.00178761	0.114	0.117	1
Banf1	0.92231	-0.00179115	0.275	0.288	1
Cep162	0.879261	-0.00179804	0.079	0.083	1
Mybl1	0.795723	-0.00180166	0.024	0.027	1
Zfp108	0.685627	-0.00180748	0.01	0.011	1
Grid1	0.619558	-0.00182699	0.007	0.008	1
Epha1	0.619558	-0.00182699	0.007	0.008	1
Ikzf4	0.628579	-0.00182699	0.007	0.007	1
Dph3	0.927546	-0.00182856	0.397	0.419	1
Ostm1	0.903478	-0.00183532	0.152	0.159	1
Otud4	0.899642	-0.0018409	0.138	0.144	1
Srp9	0.931926	-0.00184307	0.612	0.677	1
Rab20	0.487674	-0.00184663	0.003	0.004	1
Glod5	0.487674	-0.00184663	0.003	0.004	1
Muc4	0.487674	-0.00184663	0.003	0.004	1
Kdm4d	0.487674	-0.00184663	0.003	0.004	1
Zfp791	0.487674	-0.00184663	0.003	0.004	1
AI182371	0.487674	-0.00184663	0.003	0.004	1
Nyap1	0.487674	-0.00184663	0.003	0.004	1
Raver2	0.487674	-0.00184663	0.003	0.004	1
Tgfbr3l	0.487674	-0.00184663	0.003	0.004	1
Ecm2	0.510354	-0.00184663	0.003	0.004	1
Itga2b	0.510354	-0.00184663	0.003	0.004	1
Wnt4	0.510354	-0.00184663	0.003	0.004	1
Fam210a	0.880011	-0.00187662	0.094	0.097	1
Nadsyn1	0.693345	-0.00187921	0.012	0.013	1
Brca2	0.782782	-0.00189169	0.022	0.024	1
Tmem119	0.800154	-0.00189169	0.021	0.022	1
Ninl	0.63865	-0.00189893	0.008	0.009	1
Mettl9	0.926191	-0.00189893	0.43	0.453	1
Mob3a	0.867114	-0.00190158	0.078	0.079	1
Mrpl27	0.921692	-0.00190389	0.345	0.357	1
Snapc4	0.834302	-0.0019158	0.046	0.049	1
Samd14	0.542304	-0.0019188	0.005	0.006	1
Micall2	0.542304	-0.0019188	0.005	0.006	1
Thap8	0.542304	-0.0019188	0.005	0.006	1
Gm14443	0.542304	-0.0019188	0.005	0.006	1
Syce2	0.542304	-0.0019188	0.005	0.006	1
Snph	0.557178	-0.0019188	0.005	0.006	1
Zfp433	0.557178	-0.0019188	0.004	0.006	1
Pvr	0.801896	-0.00192324	0.032	0.033	1
Mettl23	0.921124	-0.00192724	0.342	0.362	1
Pheta1	0.8485	-0.00192744	0.059	0.061	1
Ttk	0.300887	-0.00193881	0.001	0.002	1
Pdgfd	0.300887	-0.00193881	0.001	0.002	1
Ribc2	0.300887	-0.00193881	0.001	0.002	1
Crocc2	0.300887	-0.00193881	0.001	0.002	1
Insyn2b	0.300887	-0.00193881	0.001	0.002	1
Il17rc	0.300887	-0.00193881	0.001	0.002	1
Cabyr	0.300887	-0.00193881	0.001	0.002	1
Gm50092	0.300887	-0.00193881	0.001	0.002	1
Ccdc142	0.300887	-0.00193881	0.001	0.002	1
Gm28044	0.300887	-0.00193881	0.001	0.002	1
Naip6	0.300887	-0.00193881	0.001	0.002	1
Terb1	0.300887	-0.00193881	0.001	0.002	1
Adcy1	0.300887	-0.00193881	0.001	0.002	1
Batf3	0.300887	-0.00193881	0.001	0.002	1
Plaat1	0.300887	-0.00193881	0.001	0.002	1
Tshr	0.300887	-0.00193881	0.001	0.002	1
Spc25	0.300887	-0.00193881	0.001	0.002	1
Elmo3	0.300887	-0.00193881	0.001	0.002	1
Gucy1a2	0.300887	-0.00193881	0.001	0.002	1
Gm17949	0.300887	-0.00193881	0.001	0.002	1
Pla2g4c	0.300887	-0.00193881	0.001	0.002	1
Kif11	0.300887	-0.00193881	0.001	0.002	1
Mfap2	0.300887	-0.00193881	0.001	0.002	1
Serping1	0.345072	-0.00193881	0.001	0.002	1
Igsf10	0.345072	-0.00193881	0.001	0.002	1
Elavl2	0.345074	-0.00193881	0.001	0.002	1
Ocln	0.345074	-0.00193881	0.001	0.002	1
Mapk15	0.345074	-0.00193881	0.001	0.002	1
Psmc3ip	0.773644	-0.00196233	0.025	0.027	1
Zfp446	0.837716	-0.00196552	0.051	0.054	1
Wfdc12	0.66433	-0.00197066	0.009	0.011	1
Prss23	0.704963	-0.00197066	0.008	0.009	1
Sec24d	0.808968	-0.00197368	0.037	0.039	1
Fbxo4	0.850001	-0.00197654	0.063	0.066	1
Tm6sf2	0.577083	-0.00199075	0.006	0.007	1
1700094D03Rik	0.577083	-0.00199075	0.006	0.007	1
Abi1	0.889828	-0.00200197	0.135	0.142	1
Ankrd37	0.855582	-0.00200617	0.072	0.074	1
Meis2	0.890539	-0.00200996	0.11	0.122	1
Lrrc7	0.422594	-0.00201098	0.003	0.004	1
Rpp25	0.422594	-0.00201098	0.003	0.004	1
Kif17	0.422594	-0.00201098	0.003	0.004	1
Chrnb2	0.422594	-0.00201098	0.003	0.004	1
Fbxo17	0.422594	-0.00201098	0.003	0.004	1
Pln	0.422594	-0.00201098	0.003	0.004	1
Epha10	0.449324	-0.00201098	0.003	0.004	1
Lyar	0.892483	-0.00201172	0.146	0.151	1
Arid3b	0.786207	-0.00201293	0.03	0.031	1
C9orf72	0.863766	-0.00201652	0.084	0.087	1
Coq8b	0.863766	-0.00201652	0.083	0.087	1
Gm9803	0.703429	-0.002022	0.015	0.016	1
Nphp1	0.815669	-0.00202363	0.041	0.043	1
Ccdc191	0.870693	-0.00202664	0.091	0.098	1
Eef1aknmt	0.833435	-0.00203408	0.054	0.055	1
Tdp2	0.875558	-0.00203653	0.108	0.107	1
Arfgap2	0.915998	-0.00203804	0.332	0.343	1
Zc3hc1	0.85622	-0.00205428	0.079	0.08	1
Ilk	0.918693	-0.00206189	0.384	0.416	1
Nfkbib	0.895585	-0.00207425	0.175	0.181	1
Chml	0.789282	-0.00208293	0.03	0.032	1
Eid2b	0.860354	-0.00208293	0.084	0.088	1
Arhgap44	0.490341	-0.00208293	0.004	0.006	1
Galnt2	0.490341	-0.00208293	0.004	0.006	1
Cnn2	0.507692	-0.00208293	0.004	0.006	1
Pate2	0.507692	-0.00208293	0.004	0.006	1
Myh11	0.623934	-0.00208293	0.004	0.003	1
Tnfsf9	0.813086	-0.0020928	0.043	0.044	1
Zfp93	0.706675	-0.00209307	0.016	0.018	1
Lurap1l	0.707907	-0.00209307	0.016	0.018	1
Pacs1	0.707907	-0.00209307	0.016	0.017	1
Dctn5	0.895875	-0.00210016	0.186	0.19	1
Miga2	0.829994	-0.00210244	0.055	0.057	1
Klhl25	0.770168	-0.00210297	0.028	0.029	1
Pfkp	0.792575	-0.00210297	0.023	0.028	1
Rnasel	0.215936	-0.00210352	0.001	0.002	1
Iqch	0.215936	-0.00210352	0.001	0.002	1
Opn4	0.215936	-0.00210352	0.001	0.002	1
Tmem236	0.215936	-0.00210352	0.001	0.002	1
Cyb561	0.215936	-0.00210352	0.001	0.002	1
Klhdc9	0.215936	-0.00210352	0.001	0.002	1
Gm4737	0.215936	-0.00210352	0.001	0.002	1
Galnt5	0.215936	-0.00210352	0.001	0.002	1
Lum	0.215936	-0.00210352	0.001	0.002	1
Slc7a4	0.215936	-0.00210352	0.001	0.002	1
Ajap1	0.215936	-0.00210352	0.001	0.002	1
Parp10	0.215936	-0.00210352	0.001	0.002	1
Atp6ap1l	0.215936	-0.00210352	0.001	0.002	1
Cnr1	0.215936	-0.00210352	0.001	0.002	1
Pbx4	0.215936	-0.00210352	0.001	0.002	1
Zfp786	0.215936	-0.00210352	0.001	0.002	1
Gas2l3	0.215936	-0.00210352	0.001	0.002	1
Smim6	0.215936	-0.00210352	0.001	0.002	1
P2rx6	0.215936	-0.00210352	0.001	0.002	1
Rasd2	0.215936	-0.00210352	0.001	0.002	1
Npff	0.215936	-0.00210352	0.001	0.002	1
Rdh1	0.215936	-0.00210352	0.001	0.002	1
Olfr107	0.215936	-0.00210352	0.001	0.002	1
Crabp2	0.215936	-0.00210352	0.001	0.002	1
Slc2a13	0.215936	-0.00210352	0.001	0.002	1
Maff	0.215936	-0.00210352	0.001	0.002	1
Jchain	0.215936	-0.00210352	0.001	0.002	1
Il3ra	0.215936	-0.00210352	0.001	0.002	1
Rasgrf2	0.215936	-0.00210352	0.001	0.002	1
Smco1	0.215936	-0.00210352	0.001	0.002	1
Ly6g5b	0.215936	-0.00210352	0.001	0.002	1
Catspere2	0.215936	-0.00210352	0.001	0.002	1
Slc35f3	0.215936	-0.00210352	0.001	0.002	1
Vsig10l	0.215936	-0.00210352	0.001	0.002	1
Tnnc1	0.215936	-0.00210352	0.001	0.002	1
Fanca	0.215936	-0.00210352	0.001	0.002	1
Tmem182	0.215936	-0.00210352	0.001	0.002	1
Pfkfb1	0.256373	-0.00210352	0.001	0.002	1
2200002D01Rik	0.256373	-0.00210352	0.001	0.002	1
Ttc16	0.256373	-0.00210352	0.001	0.002	1
Lef1	0.256373	-0.00210352	0.001	0.002	1
Wipf3	0.256373	-0.00210352	0.001	0.002	1
Pdlim5	0.863795	-0.00211112	0.09	0.095	1
Dtnb	0.842993	-0.00211186	0.067	0.068	1
mt-Nd6	0.898975	-0.00211671	0.199	0.207	1
Farsa	0.888474	-0.00211833	0.154	0.16	1
Lyst	0.852795	-0.00212107	0.079	0.08	1
Ercc8	0.852795	-0.00212107	0.077	0.081	1
Cep89	0.823531	-0.00212208	0.051	0.053	1
Mrnip	0.753744	-0.00212314	0.025	0.026	1
Tbrg4	0.837945	-0.00213131	0.063	0.065	1
Hint3	0.911505	-0.00213565	0.323	0.339	1
Champ1	0.848668	-0.00214033	0.074	0.077	1
Utp14a	0.881831	-0.00214592	0.136	0.14	1
Arhgef7	0.857002	-0.00214914	0.086	0.087	1
Fam131b	0.91068	-0.00215088	0.303	0.319	1
Ptpn21	0.783846	-0.00215272	0.032	0.035	1
2310034G01Rik	0.533041	-0.00215465	0.006	0.007	1
Pm20d2	0.533041	-0.00215465	0.006	0.007	1
Orai2	0.533041	-0.00215465	0.006	0.007	1
Wdcp	0.876088	-0.00215592	0.122	0.126	1
Ctps2	0.844273	-0.00215971	0.072	0.074	1
Sycp2	0.353963	-0.00217547	0.002	0.004	1
Tiam2	0.353963	-0.00217547	0.002	0.004	1
Zbtb9	0.353963	-0.00217547	0.002	0.004	1
Itgb2	0.353963	-0.00217547	0.002	0.004	1
1700030J22Rik	0.353963	-0.00217547	0.002	0.004	1
Fam151a	0.353963	-0.00217547	0.002	0.004	1
Gm35315	0.353963	-0.00217547	0.002	0.004	1
Rnf223	0.353963	-0.00217547	0.002	0.004	1
Fat4	0.353963	-0.00217547	0.002	0.004	1
Sarnp	0.914541	-0.00218642	0.404	0.441	1
Adck2	0.84942	-0.00218766	0.081	0.083	1
Cdon	0.753238	-0.00219336	0.025	0.028	1
Vash1	0.631483	-0.00220527	0.011	0.012	1
Slc18b1	0.635978	-0.00220527	0.011	0.012	1
Sdccag8	0.868657	-0.00221188	0.114	0.116	1
Etfbkmt	0.733925	-0.00221389	0.022	0.024	1
Eef1e1	0.898936	-0.00221433	0.241	0.247	1
Zfyve28	0.562336	-0.00222616	0.007	0.009	1
Inpp5e	0.805496	-0.00223052	0.047	0.048	1
Fastkd2	0.849995	-0.00223456	0.083	0.087	1
Zmat3	0.85725	-0.00224225	0.096	0.098	1
Pcdh1	0.767235	-0.00224276	0.03	0.033	1
Klhl35	0.436071	-0.0022472	0.004	0.005	1
Prss41	0.436071	-0.0022472	0.004	0.005	1
Tmem131l	0.436071	-0.0022472	0.004	0.005	1
1700066B19Rik	0.436071	-0.0022472	0.004	0.005	1
Znrd2	0.436071	-0.0022472	0.004	0.005	1
Polq	0.456041	-0.0022472	0.003	0.005	1
Zfp956	0.751351	-0.00226336	0.028	0.029	1
Gm45871	0.75158	-0.00226336	0.027	0.029	1
Rrp9	0.87234	-0.00226434	0.131	0.135	1
Cdk15	0.994493	-0.00226839	0	0.002	1
Fcna	0.994493	-0.00226839	0	0.002	1
Gm28035	0.994493	-0.00226839	0	0.002	1
Gm21119	0.994493	-0.00226839	0	0.002	1
Oas1c	0.994493	-0.00226839	0	0.002	1
Rdh16	0.994493	-0.00226839	0	0.002	1
Adgrg3	0.994493	-0.00226839	0	0.002	1
Ccl28	0.994493	-0.00226839	0	0.002	1
Apoc3	0.994493	-0.00226839	0	0.002	1
Gpr63	0.994493	-0.00226839	0	0.002	1
Ssmem1	0.994493	-0.00226839	0	0.002	1
Cers6	0.994493	-0.00226839	0	0.002	1
Plin5	0.994493	-0.00226839	0	0.002	1
Mfap5	0.994493	-0.00226839	0	0.002	1
Gp9	0.994493	-0.00226839	0	0.002	1
Gsg1	0.994493	-0.00226839	0	0.002	1
Moxd1	0.994493	-0.00226839	0	0.002	1
Amh	0.994493	-0.00226839	0	0.002	1
Dmkn	0.994493	-0.00226839	0	0.002	1
Itgal	0.994493	-0.00226839	0	0.002	1
Cck	0.994493	-0.00226839	0	0.002	1
Osbpl10	0.994493	-0.00226839	0	0.002	1
Stx19	0.994493	-0.00226839	0	0.002	1
Lrrc36	0.994493	-0.00226839	0	0.002	1
Sntb1	0.994493	-0.00226839	0	0.002	1
Meltf	0.994493	-0.00226839	0	0.002	1
Prss12	0.994493	-0.00226839	0	0.002	1
Slc17a7	0.994493	-0.00226839	0	0.002	1
Ghrl	0.994493	-0.00226839	0	0.002	1
Ptprcap	0.994493	-0.00226839	0	0.002	1
Gpr135	0.994493	-0.00226839	0	0.002	1
Lrfn1	0.994493	-0.00226839	0	0.002	1
Nek2	0.994493	-0.00226839	0	0.002	1
H2al1m	0.994493	-0.00226839	0	0.002	1
Plcxd3	0.994493	-0.00226839	0	0.002	1
Txlnb	0.994493	-0.00226839	0	0.002	1
9630041A04Rik	0.994493	-0.00226839	0	0.002	1
Fcgbp	0.994493	-0.00226839	0	0.002	1
Nyap2	0.994493	-0.00226839	0	0.002	1
Lgi2	0.994493	-0.00226839	0	0.002	1
Stab2	0.994493	-0.00226839	0	0.002	1
Ceacam20	0.996473	-0.00226839	0	0.001	1
Arhgap10	0.996473	-0.00226839	0	0.001	1
Cyp1b1	0.996473	-0.00226839	0	0.001	1
Gal3st3	0.996473	-0.00226839	0	0.001	1
Vwa8	0.841974	-0.00227371	0.079	0.081	1
Traf7	0.841975	-0.00227371	0.078	0.081	1
Chtf18	0.641521	-0.00227634	0.012	0.014	1
Bfsp1	0.644927	-0.00227634	0.012	0.014	1
Afap1l2	0.700484	-0.00227634	0.011	0.011	1
Rragd	0.583577	-0.00229745	0.009	0.01	1
Tbc1d2	0.590321	-0.00229745	0.008	0.01	1
Zfp953	0.714708	-0.00230498	0.021	0.022	1
Mapk7	0.854047	-0.00230754	0.098	0.1	1
Gm20517	0.487459	-0.00231871	0.005	0.007	1
4933427D14Rik	0.487459	-0.00231871	0.005	0.007	1
Zbtb8a	0.487459	-0.00231871	0.005	0.007	1
Slc35g2	0.501371	-0.00231871	0.005	0.006	1
Ccdc30	0.501371	-0.00231871	0.005	0.006	1
Xntrpc	0.501371	-0.00231871	0.005	0.007	1
Hapln1	0.580119	-0.00231871	0.004	0.005	1
Eif2b1	0.886759	-0.00232226	0.2	0.198	1
Zfp39	0.684976	-0.00232601	0.017	0.019	1
Rnf219	0.784711	-0.00234012	0.041	0.043	1
BC049762	0.282948	-0.00234012	0.002	0.003	1
H2-T24	0.282948	-0.00234012	0.002	0.003	1
Gfra4	0.282948	-0.00234012	0.002	0.003	1
Gm28043	0.282948	-0.00234012	0.002	0.003	1
Gsx1	0.282948	-0.00234012	0.002	0.003	1
Magix	0.282948	-0.00234012	0.002	0.003	1
Armc3	0.282948	-0.00234012	0.002	0.003	1
Smim41	0.282948	-0.00234012	0.002	0.003	1
Drd2	0.282948	-0.00234012	0.002	0.003	1
Card6	0.282948	-0.00234012	0.002	0.003	1
Nps	0.282948	-0.00234012	0.002	0.003	1
Traf3ip3	0.282948	-0.00234012	0.002	0.003	1
Lrrc23	0.316506	-0.00234012	0.002	0.003	1
Thada	0.806936	-0.00234692	0.052	0.054	1
Zfp526	0.604714	-0.00236852	0.01	0.011	1
Otud6b	0.894069	-0.00237387	0.248	0.255	1
Sugp1	0.856969	-0.00237872	0.11	0.114	1
Rad9a	0.829683	-0.00238016	0.074	0.076	1
Poglut2	0.791222	-0.00238808	0.045	0.048	1
Pagr1a	0.522531	-0.00238999	0.007	0.008	1
Lyplal1	0.522531	-0.00238999	0.007	0.008	1
Acad10	0.522531	-0.00238999	0.007	0.008	1
Acy1	0.854033	-0.00239821	0.106	0.111	1
Eri2	0.83549	-0.00240633	0.08	0.084	1
Gm21992	0.379689	-0.00241162	0.003	0.005	1
Xylb	0.379689	-0.00241162	0.003	0.005	1
Sbk2	0.379689	-0.00241162	0.003	0.005	1
Fam163a	0.379689	-0.00241162	0.003	0.005	1
Ccdc169	0.379689	-0.00241162	0.003	0.005	1
Far2	0.379689	-0.00241162	0.003	0.005	1
Dmrta2	0.402289	-0.00241162	0.003	0.005	1
Rsph1	0.593614	-0.00241162	0.002	0.003	1
Aatf	0.868018	-0.00241511	0.142	0.146	1
Rapgef1	0.83113	-0.00242648	0.078	0.078	1
Gm17018	0.869418	-0.00243937	0.15	0.153	1
Pdss2	0.813698	-0.00244124	0.063	0.065	1
Gabpb1	0.788403	-0.00245644	0.047	0.05	1
Poglut3	0.547911	-0.00246106	0.008	0.01	1
Stac3	0.547911	-0.00246106	0.008	0.01	1
Gm20219	0.555562	-0.00246106	0.008	0.01	1
Zfp948	0.807539	-0.00246187	0.06	0.061	1
Slc9a1	0.821549	-0.00246717	0.071	0.074	1
Rsph3a	0.440417	-0.00248291	0.005	0.006	1
Hyls1	0.440417	-0.00248291	0.005	0.006	1
Golm1	0.440417	-0.00248291	0.005	0.006	1
Cdc20	0.660557	-0.00248825	0.017	0.018	1
Slc35b4	0.837197	-0.00249755	0.089	0.092	1
Gm4491	0.212848	-0.0025049	0.001	0.003	1
Evc	0.212848	-0.0025049	0.001	0.003	1
Gm1141	0.212848	-0.0025049	0.001	0.003	1
Ttc36	0.212848	-0.0025049	0.001	0.003	1
Clec4a3	0.212848	-0.0025049	0.001	0.003	1
4930590J08Rik	0.212848	-0.0025049	0.001	0.003	1
Gm28551	0.212848	-0.0025049	0.001	0.003	1
Xkrx	0.212848	-0.0025049	0.001	0.003	1
Fancd2	0.212848	-0.0025049	0.001	0.003	1
Tmem204	0.212848	-0.0025049	0.001	0.003	1
Ube2t	0.212848	-0.0025049	0.001	0.003	1
H4c1	0.212848	-0.0025049	0.001	0.003	1
Greb1l	0.212848	-0.0025049	0.001	0.003	1
Ggt5	0.212848	-0.0025049	0.001	0.003	1
Pbld1	0.212848	-0.0025049	0.001	0.003	1
Tas1r3	0.212848	-0.0025049	0.001	0.003	1
Cpne1	0.212848	-0.0025049	0.001	0.003	1
Zfp385b	0.212848	-0.0025049	0.001	0.003	1
Ankrd42	0.212848	-0.0025049	0.001	0.003	1
Col7a1	0.212848	-0.0025049	0.001	0.003	1
1700001L19Rik	0.212848	-0.0025049	0.001	0.003	1
Cd55	0.212848	-0.0025049	0.001	0.003	1
Has2	0.212848	-0.0025049	0.001	0.003	1
Cdc42bpg	0.212848	-0.0025049	0.001	0.003	1
P4ha3	0.212848	-0.0025049	0.001	0.003	1
Rps6ka6	0.212848	-0.0025049	0.001	0.003	1
Iqgap2	0.403497	-0.0025049	0.001	0.002	1
Cyb5b	0.889439	-0.00250736	0.26	0.274	1
Ltv1	0.872687	-0.00251	0.174	0.177	1
Vps16	0.860622	-0.00251596	0.137	0.141	1
Chid1	0.833303	-0.00251781	0.088	0.089	1
Tasp1	0.758222	-0.00251984	0.037	0.039	1
Armcx4	0.572871	-0.00253191	0.009	0.011	1
Dpysl3	0.636571	-0.00253191	0.009	0.009	1
Zbtb24	0.829195	-0.0025382	0.084	0.087	1
Ccdc74a	0.481684	-0.00255397	0.006	0.008	1
Chrne	0.493154	-0.00255397	0.006	0.008	1
Ehd3	0.870028	-0.00257038	0.171	0.178	1
Arl4a	0.853224	-0.00257467	0.123	0.127	1
Olfr539	0.321652	-0.00257619	0.003	0.004	1
Phf11c	0.321652	-0.00257619	0.003	0.004	1
Tspan18	0.321652	-0.00257619	0.003	0.004	1
Gm49380	0.321652	-0.00257619	0.003	0.004	1
Tmem273	0.321652	-0.00257619	0.003	0.004	1
Fbxo48	0.321652	-0.00257619	0.003	0.004	1
Srgn	0.403436	-0.00257619	0.002	0.004	1
Traf3ip2	0.629526	-0.00258042	0.015	0.017	1
Il2	0.631618	-0.00258042	0.015	0.016	1
Mfsd7a	0.716951	-0.00258456	0.027	0.028	1
Hyou1	0.844952	-0.00259083	0.111	0.114	1
Dld	0.88357	-0.00259448	0.244	0.256	1
Nfatc2ip	0.801524	-0.0025964	0.062	0.063	1
Nkiras2	0.815354	-0.00260017	0.076	0.076	1
Knstrn	0.58188	-0.00260254	0.011	0.013	1
Rtn4r	0.586326	-0.00260254	0.011	0.013	1
Zfp772	0.692908	-0.00260643	0.023	0.025	1
Ndufaf1	0.821783	-0.00262456	0.083	0.086	1
Rnf25	0.821786	-0.00262456	0.081	0.085	1
E330034G19Rik	0.511473	-0.00262482	0.008	0.009	1
Zfp459	0.511473	-0.00262482	0.008	0.009	1
Asap3	0.511473	-0.00262482	0.008	0.009	1
Ddx60	0.520084	-0.00262482	0.007	0.009	1
Hdac3	0.838641	-0.00263125	0.104	0.108	1
Mad2l1	0.732371	-0.002632	0.03	0.034	1
Psmd12	0.889804	-0.00263221	0.323	0.329	1
Gm8797	0.764763	-0.00263547	0.043	0.046	1
Capn9	0.39207	-0.00264725	0.004	0.006	1
Ggt6	0.39207	-0.00264725	0.004	0.006	1
Rad51ap1	0.40965	-0.00264725	0.004	0.006	1
Eef1d	0.901184	-0.00266908	0.759	0.824	1
Kbtbd6	0.154517	-0.00266984	0.001	0.002	1
AU022751	0.154517	-0.00266984	0.001	0.002	1
Tnfaip3	0.154517	-0.00266984	0.001	0.002	1
Ihh	0.154517	-0.00266984	0.001	0.002	1
Fhl2	0.154517	-0.00266984	0.001	0.002	1
Asprv1	0.154517	-0.00266984	0.001	0.002	1
Kcnj12	0.154517	-0.00266984	0.001	0.002	1
Prr22	0.154517	-0.00266984	0.001	0.002	1
Fbxo16	0.154517	-0.00266984	0.001	0.002	1
Rasl2-9	0.154517	-0.00266984	0.001	0.002	1
Slc25a21	0.154517	-0.00266984	0.001	0.002	1
Crtam	0.154517	-0.00266984	0.001	0.002	1
Rab27a	0.154517	-0.00266984	0.001	0.002	1
Gm7879	0.154517	-0.00266984	0.001	0.002	1
Ptprb	0.154517	-0.00266984	0.001	0.002	1
Pp2d1	0.154517	-0.00266984	0.001	0.002	1
Tunar	0.154517	-0.00266984	0.001	0.002	1
Tspan1	0.154517	-0.00266984	0.001	0.002	1
Cenpi	0.154517	-0.00266984	0.001	0.002	1
Olfr1423	0.154517	-0.00266984	0.001	0.002	1
Gm6133	0.154517	-0.00266984	0.001	0.002	1
Slc16a11	0.154517	-0.00266984	0.001	0.002	1
Gda	0.154517	-0.00266984	0.001	0.002	1
Tgm4	0.154517	-0.00266984	0.001	0.002	1
Slitrk6	0.154517	-0.00266984	0.001	0.002	1
Dtl	0.18062	-0.00266984	0.001	0.002	1
Helz	0.825818	-0.00269021	0.079	0.081	1
Ptk2b	0.533912	-0.00269545	0.009	0.011	1
Lpo	0.533912	-0.00269545	0.009	0.011	1
Ykt6	0.847472	-0.00270047	0.129	0.133	1
Slc9a8	0.832305	-0.00271603	0.102	0.104	1
Ttc30a1	0.439882	-0.0027181	0.006	0.007	1
Dtx3l	0.452696	-0.0027181	0.006	0.007	1
Irgm2	0.467184	-0.0027181	0.006	0.007	1
Slc9a9	0.839074	-0.00271835	0.115	0.117	1
Nnt	0.641758	-0.00272062	0.017	0.02	1
Atrip	0.809346	-0.0027324	0.076	0.079	1
Larp7	0.828778	-0.00273674	0.1	0.101	1
Lrguk	0.262877	-0.0027409	0.002	0.004	1
Tnfrsf1b	0.262877	-0.0027409	0.002	0.004	1
Cd84	0.262877	-0.0027409	0.002	0.004	1
Ropn1l	0.262877	-0.0027409	0.002	0.004	1
Rab32	0.262877	-0.0027409	0.002	0.004	1
Cdnf	0.262877	-0.0027409	0.002	0.004	1
Il10ra	0.262877	-0.0027409	0.002	0.004	1
Capn12	0.262877	-0.0027409	0.002	0.004	1
Cfap100	0.262877	-0.0027409	0.002	0.004	1
Cntn6	0.289553	-0.0027409	0.002	0.004	1
Zkscan4	0.603128	-0.00274316	0.014	0.016	1
Prpf38a	0.864919	-0.00275237	0.189	0.197	1
Rom1	0.815778	-0.00275567	0.084	0.088	1
Tigar	0.551346	-0.00276586	0.011	0.013	1
Gtf2ird2	0.674286	-0.00276781	0.022	0.024	1
Sema4g	0.680004	-0.00276781	0.021	0.024	1
Nsun4	0.72729	-0.00276971	0.034	0.037	1
Mfsd1	0.798696	-0.00277515	0.07	0.072	1
Shroom3	0.804346	-0.00277515	0.066	0.07	1
Olfr889	0.47432	-0.00278872	0.007	0.009	1
Pole2	0.483934	-0.00278872	0.007	0.009	1
Kctd5	0.817131	-0.00279969	0.089	0.092	1
Cdc34	0.856473	-0.00280907	0.17	0.175	1
Zfp456	0.342694	-0.00281175	0.004	0.006	1
Adamtsl3	0.342694	-0.00281175	0.004	0.006	1
Gm3550	0.342694	-0.00281175	0.004	0.006	1
Alk	0.342694	-0.00281175	0.004	0.006	1
Rapgefl1	0.362031	-0.00281175	0.003	0.006	1
Ifrd1	0.886487	-0.00281235	0.355	0.377	1
Alkbh2	0.694644	-0.00281453	0.028	0.03	1
Tspan32	0.697082	-0.00281453	0.027	0.03	1
Sema4c	0.789233	-0.00281847	0.061	0.065	1
Ccdc71l	0.81284	-0.00282095	0.086	0.087	1
Tcf20	0.841846	-0.00282559	0.128	0.134	1
Gm10401	0.994424	-0.00283493	0	0.002	1
Cntnap2	0.994424	-0.00283493	0	0.002	1
Flt1	0.994424	-0.00283493	0	0.002	1
Pi16	0.994424	-0.00283493	0	0.002	1
Gm17349	0.994424	-0.00283493	0	0.002	1
H2ac7	0.994424	-0.00283493	0	0.002	1
Gm10184	0.994424	-0.00283493	0	0.002	1
Tek	0.994424	-0.00283493	0	0.002	1
Sla2	0.994424	-0.00283493	0	0.002	1
Vmn2r28	0.994424	-0.00283493	0	0.002	1
Tmem95	0.994424	-0.00283493	0	0.002	1
Prss27	0.994424	-0.00283493	0	0.002	1
Myh15	0.994424	-0.00283493	0	0.002	1
Aldh1a3	0.994424	-0.00283493	0	0.002	1
B4gat1	0.994424	-0.00283493	0	0.002	1
Gm11639	0.994424	-0.00283493	0	0.002	1
Tchh	0.994424	-0.00283493	0	0.002	1
Car4	0.994424	-0.00283493	0	0.002	1
Ccdc3	0.994424	-0.00283493	0	0.002	1
Klhl40	0.673852	-0.00283717	0.024	0.026	1
Lgals4	0.683303	-0.00283717	0.022	0.026	1
Tdo2	0.689203	-0.00283717	0.022	0.025	1
Pcdhga8	0.516992	-0.00285914	0.008	0.011	1
Acot6	0.790414	-0.00286313	0.065	0.07	1
Cpped1	0.814214	-0.0028646	0.092	0.093	1
Ctsk	0.882978	-0.00287869	0.342	0.362	1
Cep295nl	0.397257	-0.00288237	0.005	0.007	1
Prkar2b	0.411425	-0.00288237	0.005	0.007	1
Tctn2	0.617225	-0.00288293	0.017	0.019	1
Irak1bp1	0.783757	-0.00288505	0.065	0.066	1
Pomt1	0.783773	-0.00288505	0.063	0.066	1
Tarbp2	0.809933	-0.00288604	0.088	0.091	1
Ciao2a	0.879524	-0.00289457	0.322	0.333	1
Cabp4	0.205141	-0.00290577	0.002	0.004	1
Spocd1	0.205141	-0.00290577	0.002	0.004	1
Dysf	0.205141	-0.00290577	0.002	0.004	1
Pm20d1	0.205141	-0.00290577	0.002	0.004	1
Utf1	0.205141	-0.00290577	0.002	0.004	1
Zfp808	0.205141	-0.00290577	0.002	0.004	1
Pawr	0.205141	-0.00290577	0.002	0.004	1
Gabra3	0.205141	-0.00290577	0.002	0.004	1
Pcgf2	0.205141	-0.00290577	0.002	0.004	1
Il16	0.205141	-0.00290577	0.002	0.004	1
Rbl1	0.231997	-0.00290577	0.002	0.003	1
Rnf227	0.678454	-0.00290633	0.024	0.028	1
Arv1	0.678454	-0.00290633	0.025	0.027	1
Zc3h10	0.777034	-0.00290712	0.062	0.064	1
Herc2	0.881165	-0.00291236	0.327	0.35	1
Tmem132d	0.71068	-0.00292933	0.034	0.036	1
Zfp566	0.71089	-0.00292933	0.034	0.036	1
Pllp	0.861933	-0.00294294	0.983	0.99	1
Zdhhc21	0.830709	-0.00295025	0.121	0.125	1
Cbx8	0.694645	-0.00295222	0.03	0.033	1
Faxc	0.436535	-0.00295278	0.007	0.009	1
Pin1	0.886827	-0.00295953	0.461	0.507	1
Pdcd11	0.820782	-0.00297175	0.105	0.111	1
Parp11	0.723257	-0.00297473	0.039	0.042	1
Olfr212	0.292741	-0.00297639	0.003	0.005	1
Adgrf4	0.292741	-0.00297639	0.003	0.005	1
Nuf2	0.292741	-0.00297639	0.003	0.005	1
Mybpc1	0.292741	-0.00297639	0.003	0.005	1
Plxnd1	0.313582	-0.00297639	0.003	0.005	1
Akt1s1	0.873255	-0.00298264	0.289	0.31	1
Klf11	0.709785	-0.00299767	0.035	0.037	1
Zfp324	0.626905	-0.00302185	0.02	0.022	1
C77080	0.466071	-0.00302297	0.008	0.01	1
Slc7a14	0.474201	-0.00302297	0.008	0.01	1
Slc19a1	0.721823	-0.00304267	0.04	0.043	1
Kctd10	0.676583	-0.00304401	0.029	0.031	1
Pclaf	0.354003	-0.00304679	0.005	0.007	1
Cenpm	0.354003	-0.00304679	0.005	0.007	1
Hsd3b2	0.354003	-0.00304679	0.005	0.007	1
Pole	0.354003	-0.00304679	0.005	0.007	1
Prkcd	0.369485	-0.00304679	0.004	0.007	1
Ptcra	0.461014	-0.00304679	0.003	0.006	1
Cyb5r4	0.81446	-0.00305683	0.107	0.111	1
Pcdhb21	0.549434	-0.00306908	0.013	0.015	1
Mindy4	0.558641	-0.00306908	0.013	0.015	1
Slc51a	0.152044	-0.00307078	0.001	0.003	1
Bard1	0.152044	-0.00307078	0.001	0.003	1
Tmod4	0.152044	-0.00307078	0.001	0.003	1
Xlr4a	0.152044	-0.00307078	0.001	0.003	1
Reep6	0.152044	-0.00307078	0.001	0.003	1
Gprc5d	0.152044	-0.00307078	0.001	0.003	1
Gm15013	0.152044	-0.00307078	0.001	0.003	1
Fam78a	0.152044	-0.00307078	0.001	0.003	1
H2bc9	0.152044	-0.00307078	0.001	0.003	1
Psg16	0.152044	-0.00307078	0.001	0.003	1
Zfp457	0.152044	-0.00307078	0.001	0.003	1
Il23a	0.152044	-0.00307078	0.001	0.003	1
Ankrd6	0.176272	-0.00307078	0.001	0.003	1
Zfp473	0.176272	-0.00307078	0.001	0.003	1
Rad51d	0.825214	-0.00307534	0.128	0.13	1
Cox5b-ps	0.495275	-0.00309294	0.009	0.012	1
Nupr1l	0.495275	-0.00309294	0.009	0.012	1
Lhx2	0.565479	-0.00309294	0.007	0.011	1
Kbtbd3	0.806943	-0.00310042	0.099	0.103	1
Ski	0.850038	-0.00310494	0.185	0.2	1
Atad2	0.687143	-0.00311254	0.029	0.031	1
Shd	0.608408	-0.00311473	0.017	0.02	1
Ccdc189	0.39823	-0.00311697	0.006	0.008	1
Ccdc106	0.39823	-0.00311697	0.006	0.008	1
Zfp469	0.40991	-0.00311697	0.006	0.008	1
Mpeg1	0.42347	-0.00311697	0.006	0.008	1
Qtrt2	0.739771	-0.00313137	0.05	0.053	1
Marchf7	0.858755	-0.00313483	0.238	0.248	1
Tnfrsf12a	0.657158	-0.00313615	0.027	0.029	1
Dusp14	0.24293	-0.00314118	0.003	0.005	1
Gm14410	0.24293	-0.00314118	0.003	0.005	1
Icosl	0.24293	-0.00314118	0.003	0.005	1
Hck	0.24293	-0.00314118	0.003	0.005	1
Fan1	0.808027	-0.00314221	0.104	0.109	1
Klc4	0.729831	-0.00315457	0.048	0.05	1
Prrg2	0.794252	-0.00316686	0.092	0.094	1
Ammecr1	0.750013	-0.00317507	0.054	0.056	1
Man1b1	0.828251	-0.00317555	0.142	0.148	1
Zfp354b	0.608725	-0.00318387	0.019	0.022	1
Ppm1e	0.43149	-0.00318694	0.008	0.01	1
Zfp850	0.43149	-0.00318694	0.008	0.01	1
Klf2	0.462625	-0.00318694	0.007	0.009	1
Rita1	0.737739	-0.00319831	0.052	0.054	1
Pcgf1	0.706669	-0.00320146	0.039	0.042	1
Gdf9	0.65834	-0.00320468	0.028	0.031	1
Pex2	0.88107	-0.00321038	0.575	0.621	1
Kcne1l	0.310407	-0.00321136	0.004	0.006	1
Kctd14	0.310407	-0.00321136	0.004	0.006	1
Uprt	0.310407	-0.00321136	0.004	0.006	1
Vmn2r27	0.327083	-0.00321136	0.004	0.006	1
Itga10	0.327083	-0.00321136	0.004	0.006	1
Mtbp	0.637447	-0.00322866	0.024	0.027	1
Pcdhb9	0.584907	-0.00323225	0.01	0.013	1
Gm49373	0.113489	-0.00323594	0.001	0.003	1
A930004D18Rik	0.113489	-0.00323594	0.001	0.003	1
Plch2	0.113489	-0.00323594	0.001	0.003	1
Pcp2	0.113489	-0.00323594	0.001	0.003	1
Ska3	0.113489	-0.00323594	0.001	0.003	1
Tmem150b	0.113489	-0.00323594	0.001	0.003	1
Prrt3	0.113489	-0.00323594	0.001	0.003	1
Ncaph	0.113489	-0.00323594	0.001	0.003	1
Raver1	0.113489	-0.00323594	0.001	0.003	1
H1f3	0.113489	-0.00323594	0.001	0.003	1
Gm6525	0.113489	-0.00323594	0.001	0.003	1
Fgl1	0.113489	-0.00323594	0.001	0.003	1
Mrps18b	0.825639	-0.00323669	0.146	0.153	1
Med22	0.82564	-0.00323669	0.146	0.15	1
Fbf1	0.764211	-0.00323808	0.068	0.072	1
Amotl2	0.873757	-0.00324417	0.407	0.428	1
Nup54	0.806263	-0.00324675	0.112	0.115	1
Bag2	0.457343	-0.0032567	0.009	0.011	1
Adgra3	0.659263	-0.003273	0.029	0.032	1
Ccn4	0.359556	-0.00328132	0.006	0.008	1
Asf1b	0.386837	-0.00328132	0.005	0.007	1
Elavl4	0.448599	-0.00328132	0.005	0.006	1
Coq4	0.750119	-0.00328454	0.062	0.065	1
Uqcc3	0.857577	-0.00329117	0.273	0.29	1
Apoh	0.194397	-0.00330611	0.002	0.004	1
Ccdc149	0.194397	-0.00330611	0.002	0.004	1
Pde9a	0.194397	-0.00330611	0.002	0.004	1
Tmsb15b2	0.194397	-0.00330611	0.002	0.004	1
Mybl2	0.194397	-0.00330611	0.002	0.004	1
Parp9	0.194397	-0.00330611	0.002	0.004	1
Drc3	0.241997	-0.00330611	0.002	0.004	1
Acan	0.270652	-0.00330611	0.002	0.003	1
Armc7	0.613303	-0.00332152	0.023	0.025	1
Dnajb3	0.477961	-0.00332624	0.011	0.013	1
Coq6	0.799941	-0.00333211	0.11	0.112	1
Phf14	0.851286	-0.00333718	0.235	0.251	1
Axl	0.39659	-0.00335107	0.007	0.009	1
Zfp970	0.406354	-0.00335107	0.007	0.009	1
Fndc3b	0.732812	-0.0033554	0.048	0.053	1
Ptch1	0.857846	-0.00335691	0.216	0.24	1
Stmn3	0.806224	-0.00335938	0.08	0.09	1
Ctc1	0.691348	-0.00336039	0.04	0.042	1
Zfp524	0.814872	-0.00336305	0.139	0.142	1
Gask1b	0.551604	-0.00337072	0.015	0.018	1
Net1	0.26687	-0.00337607	0.004	0.006	1
Xkr4	0.717095	-0.00337934	0.046	0.05	1
Gpank1	0.817847	-0.00338029	0.145	0.151	1
Arih2	0.817847	-0.00338029	0.143	0.151	1
Rdh13	0.678225	-0.00338463	0.035	0.039	1
Actr5	0.768789	-0.00338744	0.079	0.083	1
Stx2	0.797305	-0.00339506	0.109	0.114	1
Iba57	0.494736	-0.00339557	0.012	0.015	1
Akr1b8	0.994368	-0.00340125	0	0.002	1
1700020N01Rik	0.994368	-0.00340125	0	0.002	1
Defb20	0.994368	-0.00340125	0	0.002	1
H2bc8	0.994368	-0.00340125	0	0.002	1
Nmbr	0.994368	-0.00340125	0	0.002	1
Helz2	0.994368	-0.00340125	0	0.002	1
Col22a1	0.994368	-0.00340125	0	0.002	1
Thbs4	0.994368	-0.00340125	0	0.002	1
Smim17	0.994368	-0.00340125	0	0.002	1
Sctr	0.994368	-0.00340125	0	0.002	1
Dusp9	0.994368	-0.00340125	0	0.002	1
Pappa	0.994368	-0.00340125	0	0.002	1
Kcnk4	0.994368	-0.00340125	0	0.002	1
Abtb1	0.801827	-0.00341249	0.12	0.123	1
Exo5	0.588293	-0.00341475	0.021	0.023	1
Kif20b	0.442841	-0.0034206	0.008	0.011	1
Trappc1	0.8123	-0.00342434	0.139	0.142	1
Taf12	0.840428	-0.00342637	0.219	0.227	1
Tmem216	0.69048	-0.00342771	0.041	0.044	1
Nup155	0.690495	-0.00342771	0.04	0.044	1
Btbd6	0.756879	-0.00343438	0.073	0.076	1
Serpinc1	0.320715	-0.00344581	0.005	0.007	1
Fam184b	0.334352	-0.00344581	0.005	0.007	1
Car8	0.365965	-0.00344581	0.005	0.006	1
A930009A15Rik	0.382649	-0.00344581	0.004	0.007	1
Ddx28	0.676498	-0.00345214	0.038	0.041	1
Luzp2	0.868763	-0.00346829	0.117	0.136	1
Ikzf1	0.148955	-0.0034712	0.002	0.004	1
Srp54b	0.148955	-0.0034712	0.002	0.004	1
Rasl10b	0.148955	-0.0034712	0.002	0.004	1
Rasgef1c	0.148955	-0.0034712	0.002	0.004	1
Efhc1	0.148955	-0.0034712	0.002	0.004	1
Ina	0.148955	-0.0034712	0.002	0.004	1
Ms4a6b	0.148955	-0.0034712	0.002	0.004	1
Plk1	0.148955	-0.0034712	0.002	0.004	1
Cpxm2	0.148955	-0.0034712	0.002	0.004	1
Myh3	0.169566	-0.0034712	0.001	0.004	1
Mc5r	0.169566	-0.0034712	0.002	0.004	1
Trim62	0.592909	-0.00348326	0.022	0.025	1
Gm14399	0.448382	-0.00348993	0.01	0.013	1
Hectd3	0.795746	-0.00349753	0.115	0.121	1
Slc35c1	0.6426	-0.00350151	0.031	0.033	1
Zfp229	0.578134	-0.00350834	0.017	0.02	1
Zfp995	0.361494	-0.00351534	0.007	0.009	1
A830005F24Rik	0.361494	-0.00351534	0.007	0.009	1
Zfp78	0.361494	-0.00351534	0.007	0.009	1
H2ac6	0.384687	-0.00351534	0.006	0.009	1
Tacc2	0.46552	-0.00351534	0.005	0.007	1
Nit2	0.771708	-0.0035336	0.091	0.095	1
Nfkbie	0.223957	-0.00354093	0.003	0.006	1
Sarm1	0.223957	-0.00354093	0.003	0.006	1
Lrriq3	0.223957	-0.00354093	0.003	0.006	1
Ttf2	0.223957	-0.00354093	0.003	0.006	1
Pcdh20	0.242184	-0.00354093	0.003	0.005	1
Zfp109	0.242184	-0.00354093	0.003	0.005	1
Neto1	0.262834	-0.00354093	0.003	0.005	1
Rab1b	0.85361	-0.00354971	0.326	0.341	1
Ptp4a1	0.47156	-0.00355904	0.011	0.014	1
Flvcr1	0.688567	-0.00356176	0.045	0.047	1
Eda2r	0.393269	-0.00358465	0.008	0.011	1
Car11	0.780281	-0.00359006	0.104	0.106	1
Zfp367	0.725737	-0.00359592	0.06	0.065	1
Tmem129	0.755739	-0.00360491	0.081	0.085	1
Ptprn	0.817824	-0.00360827	0.164	0.173	1
Mamld1	0.296431	-0.00361045	0.004	0.007	1
Mlf1	0.312876	-0.00361045	0.004	0.007	1
Jrk	0.600237	-0.00361965	0.025	0.028	1
Mars1	0.79065	-0.00362189	0.12	0.123	1
Sh3glb1	0.861455	-0.00362326	0.836	0.89	1
Lynx1	0.482602	-0.00362794	0.013	0.016	1
Gm4707	0.482602	-0.00362794	0.013	0.016	1
Zbtb10	0.687557	-0.00362848	0.044	0.048	1
Slc23a4	0.109776	-0.00363643	0.001	0.004	1
Stpg1	0.109776	-0.00363643	0.001	0.004	1
Rad51c	0.109776	-0.00363643	0.001	0.004	1
Upk1a	0.109776	-0.00363643	0.001	0.004	1
Rab44	0.109776	-0.00363643	0.001	0.004	1
Il6ra	0.109776	-0.00363643	0.001	0.004	1
Rab42	0.109776	-0.00363643	0.001	0.004	1
Zmynd10	0.109776	-0.00363643	0.001	0.004	1
1700028J19Rik	0.109776	-0.00363643	0.001	0.004	1
Krt83	0.109776	-0.00363643	0.001	0.004	1
Gp1bb	0.127014	-0.00363643	0.001	0.003	1
Retn	0.127014	-0.00363643	0.001	0.003	1
Ankrd24	0.77147	-0.00363721	0.095	0.1	1
Yif1b	0.854688	-0.00363904	0.368	0.39	1
Bahd1	0.572413	-0.00364513	0.022	0.024	1
Zfp212	0.743466	-0.00365323	0.074	0.077	1
Mterf2	0.674847	-0.00365348	0.043	0.045	1
Aplf	0.67485	-0.00365348	0.042	0.044	1
Gpr157	0.425039	-0.00365376	0.009	0.012	1
Zfp458	0.723773	-0.00366151	0.062	0.065	1
Aig1	0.86218	-0.00366551	0.805	0.869	1
Ube3c	0.81068	-0.00367488	0.16	0.168	1
Iqsec2	0.66542	-0.00367866	0.037	0.041	1
Vmn2r57	0.326355	-0.00367976	0.006	0.009	1
Kiz	0.805354	-0.00368271	0.156	0.157	1
Btrc	0.799333	-0.00369071	0.141	0.145	1
Prxl2c	0.799334	-0.00369071	0.139	0.142	1
Mroh1	0.686464	-0.00369501	0.047	0.05	1
Mrrf	0.729536	-0.00370219	0.067	0.069	1
Adam32	0.182455	-0.00370594	0.003	0.005	1
Thnsl2	0.182455	-0.00370594	0.003	0.005	1
Slc25a53	0.577082	-0.00371322	0.023	0.026	1
Mtmr7	0.577087	-0.00371322	0.023	0.026	1
Zfp382	0.577087	-0.00371322	0.023	0.026	1
Nr2c2	0.819191	-0.00373183	0.188	0.196	1
Tnpo2	0.771014	-0.00373958	0.103	0.107	1
Krt28	0.361063	-0.00374885	0.008	0.01	1
Pcdhga7	0.605645	-0.00375522	0.028	0.031	1
Mettl17	0.685349	-0.00376134	0.047	0.052	1
Stx3	0.508117	-0.00376511	0.016	0.019	1
Tns1	0.728525	-0.00376722	0.065	0.072	1
Pcnx2	0.243671	-0.00377524	0.004	0.007	1
Plekha6	0.243671	-0.00377524	0.004	0.007	1
Adcy10	0.243671	-0.00377524	0.004	0.007	1
Gm29609	0.243671	-0.00377524	0.004	0.007	1
Ptgs1	0.243671	-0.00377524	0.004	0.007	1
Rilpl1	0.825242	-0.00378561	0.219	0.228	1
Slc45a1	0.474446	-0.00379133	0.012	0.015	1
Npas2	0.0852312	-0.00380181	0.001	0.003	1
Pcdha9	0.0852312	-0.00380181	0.001	0.003	1
Ccdc121	0.0852312	-0.00380181	0.001	0.003	1
Tex22	0.0852312	-0.00380181	0.001	0.003	1
Tcap	0.0852312	-0.00380181	0.001	0.003	1
Cfap65	0.0852312	-0.00380181	0.001	0.003	1
Ly6a	0.0852312	-0.00380181	0.001	0.003	1
Spdl1	0.0852312	-0.00380181	0.001	0.003	1
Abra	0.0852312	-0.00380181	0.001	0.003	1
Sgo1	0.0965993	-0.00380181	0.001	0.003	1
Zfp872	0.0965993	-0.00380181	0.001	0.003	1
Col17a1	0.0965993	-0.00380181	0.001	0.003	1
Htatip2	0.395777	-0.00381773	0.009	0.011	1
Ric8a	0.824774	-0.00382002	0.226	0.237	1
Vps28	0.856772	-0.00383271	0.515	0.566	1
Zfp971	0.51606	-0.00383338	0.018	0.02	1
Acat2	0.8127	-0.00383385	0.184	0.194	1
Upf3b	0.843224	-0.0038342	0.326	0.341	1
Wdr25	0.291362	-0.00384432	0.006	0.008	1
Irak4	0.588314	-0.00384877	0.025	0.029	1
Zbtb39	0.672563	-0.00385305	0.045	0.05	1
Cmc4	0.825465	-0.00386655	0.239	0.253	1
Mier1	0.845493	-0.0038707	0.345	0.371	1
Cd274	0.143454	-0.0038711	0.002	0.005	1
Cgn	0.143454	-0.0038711	0.002	0.005	1
Pde11a	0.143454	-0.0038711	0.002	0.005	1
Clic3	0.143454	-0.0038711	0.002	0.005	1
Cfap69	0.160833	-0.0038711	0.002	0.004	1
Nova1	0.761744	-0.00388923	0.101	0.105	1
Slf1	0.767972	-0.00390297	0.109	0.114	1
Ifih1	0.386727	-0.00391319	0.006	0.009	1
Bckdha	0.803693	-0.00392425	0.172	0.183	1
Tmem231	0.484901	-0.00392807	0.016	0.018	1
Ccdc157	0.629344	-0.00393079	0.037	0.039	1
Stx12	0.850482	-0.00393255	0.472	0.511	1
Nat14	0.69195	-0.00393341	0.056	0.059	1
Tshb	0.206258	-0.00394017	0.004	0.006	1
Gm10130	0.206258	-0.00394017	0.004	0.006	1
Rnasek	0.206258	-0.00394017	0.004	0.006	1
Lonrf3	0.206258	-0.00394017	0.004	0.006	1
Pip5k1b	0.221674	-0.00394017	0.003	0.006	1
Pde3b	0.221674	-0.00394017	0.004	0.006	1
Pdzrn4	0.258164	-0.00394017	0.004	0.005	1
Tctn1	0.563549	-0.00394269	0.024	0.027	1
Prkce	0.566887	-0.00394269	0.024	0.026	1
Gnl2	0.796056	-0.00395777	0.159	0.169	1
Polr3b	0.68182	-0.00395917	0.052	0.055	1
Grm7	0.749131	-0.00396315	0.089	0.094	1
Abt1	0.765585	-0.00396503	0.112	0.116	1
Tesk2	0.765587	-0.00396503	0.109	0.116	1
Clrn1	0.994321	-0.00396734	0	0.003	1
Tbc1d10c	0.994321	-0.00396734	0	0.003	1
Zmynd15	0.994321	-0.00396734	0	0.003	1
Ddias	0.994321	-0.00396734	0	0.003	1
Efcab9	0.994321	-0.00396734	0	0.003	1
Cxcl10	0.994321	-0.00396734	0	0.003	1
Morn5	0.994321	-0.00396734	0	0.003	1
Alpk1	0.994321	-0.00396734	0	0.003	1
Rps18-ps5	0.994321	-0.00396734	0	0.003	1
B3gntl1	0.531252	-0.00396931	0.021	0.023	1
Alg3	0.645354	-0.0039712	0.041	0.044	1
Frmd8	0.851272	-0.00397572	0.768	0.841	1
Katna1	0.754786	-0.00397644	0.098	0.104	1
Tatdn2	0.714114	-0.00398664	0.068	0.073	1
Sf3b5	0.849996	-0.00398763	0.511	0.548	1
Thap11	0.796315	-0.00399348	0.168	0.173	1
Mrpl51	0.837948	-0.00399471	0.347	0.374	1
Astn2	0.256753	-0.00400903	0.005	0.008	1
Erich6	0.256753	-0.00400903	0.005	0.008	1
Ppp1r13l	0.269335	-0.00400903	0.005	0.008	1
Tor1a	0.796527	-0.00402888	0.17	0.177	1
Tmtc2	0.803685	-0.00402949	0.184	0.192	1
Dok4	0.108507	-0.00403641	0.002	0.004	1
St6gal2	0.108507	-0.00403641	0.002	0.004	1
Duxbl3	0.108507	-0.00403641	0.002	0.004	1
Pcdhb3	0.108507	-0.00403641	0.002	0.004	1
E2f8	0.123933	-0.00403641	0.002	0.004	1
Atp7b	0.123933	-0.00403641	0.002	0.004	1
Nrep	0.123933	-0.00403641	0.002	0.004	1
Gm527	0.53739	-0.00403697	0.022	0.025	1
Pcdhgc4	0.540008	-0.00403697	0.022	0.024	1
Pi4k2b	0.730329	-0.00403852	0.081	0.086	1
Ldlr	0.775071	-0.00403946	0.112	0.122	1
Zfp975	0.383668	-0.00405031	0.01	0.013	1
Cdc45	0.383668	-0.00405031	0.01	0.013	1
Yju2	0.759057	-0.00405158	0.105	0.115	1
Phf12	0.791408	-0.00407574	0.159	0.172	1
Wdr73	0.704563	-0.00407688	0.067	0.071	1
Mars2	0.679341	-0.00409009	0.054	0.059	1
Zfp551	0.459617	-0.00409116	0.015	0.018	1
Chmp2b	0.832759	-0.00410381	0.33	0.344	1
Fam221a	0.170299	-0.00410526	0.003	0.006	1
Taf4b	0.170299	-0.00410526	0.003	0.006	1
Adgre1	0.170299	-0.00410526	0.003	0.006	1
Katnal2	0.170299	-0.00410526	0.003	0.006	1
Zscan25	0.170299	-0.00410526	0.003	0.006	1
Lrrc24	0.185636	-0.00410526	0.003	0.006	1
Bgn	0.266826	-0.00410526	0.003	0.004	1
Armcx5	0.762536	-0.00412536	0.118	0.124	1
Rsrc1	0.842541	-0.00412602	0.442	0.478	1
Trak1	0.586449	-0.00414446	0.028	0.03	1
Vmn2r26	0.329324	-0.00414612	0.008	0.011	1
Sgo2a	0.329324	-0.00414612	0.008	0.011	1
Stau2	0.715431	-0.00415351	0.077	0.08	1
Map3k7	0.786445	-0.00415828	0.157	0.169	1
Dnaic2	0.471182	-0.004159	0.017	0.02	1
Mtcl1	0.694737	-0.00416747	0.065	0.068	1
Pask	0.222815	-0.00417389	0.005	0.007	1
Jade3	0.222815	-0.00417389	0.005	0.007	1
Mapkapk3	0.222815	-0.00417389	0.005	0.007	1
Iqcg	0.2358	-0.00417389	0.005	0.007	1
Itm2a	0.2358	-0.00417389	0.005	0.007	1
Rs1	0.2358	-0.00417389	0.005	0.007	1
Rtf2	0.832424	-0.00419017	0.36	0.385	1
Ckap2	0.0801256	-0.00420186	0.001	0.004	1
Ckap2l	0.0801256	-0.00420186	0.001	0.004	1
Kcnh8	0.0801256	-0.00420186	0.001	0.004	1
Capn3	0.0801256	-0.00420186	0.001	0.004	1
Ung	0.0801256	-0.00420186	0.001	0.004	1
Tmem209	0.756276	-0.00421157	0.114	0.121	1
Cmpk2	0.520274	-0.00421435	0.007	0.008	1
Smc5	0.790511	-0.00423801	0.173	0.177	1
Cetn4	0.275886	-0.00424232	0.006	0.009	1
Stx1a	0.275886	-0.00424232	0.006	0.009	1
Tigd3	0.275886	-0.00424232	0.006	0.009	1
Reep1	0.315442	-0.00424232	0.005	0.009	1
Gm35339	0.136513	-0.00427049	0.003	0.006	1
Gja6	0.136513	-0.00427049	0.003	0.006	1
Ampd2	0.577995	-0.00427798	0.031	0.035	1
Hdac11	0.842762	-0.00427874	0.691	0.766	1
Eme2	0.378005	-0.00428238	0.011	0.014	1
Rnmt	0.759444	-0.00428338	0.126	0.134	1
Fastkd3	0.615786	-0.00428947	0.04	0.043	1
Sf3a2	0.79479	-0.00429174	0.199	0.208	1
Zgrf1	0.498553	-0.00429406	0.019	0.022	1
Msl2	0.787695	-0.00429572	0.177	0.181	1
Zbtb49	0.555297	-0.00430555	0.028	0.031	1
B4galnt1	0.555325	-0.00430555	0.027	0.031	1
Aurka	0.308329	-0.00431054	0.008	0.01	1
Snupn	0.738766	-0.00431311	0.103	0.109	1
Tnfrsf13c	0.448725	-0.00432203	0.016	0.019	1
Klf10	0.531848	-0.00433332	0.025	0.027	1
Kansl3	0.751743	-0.00433382	0.118	0.125	1
Lrfn3	0.189899	-0.0043389	0.004	0.007	1
Clspn	0.189899	-0.0043389	0.004	0.007	1
Pdp1	0.580117	-0.00434443	0.033	0.036	1
Dck	0.396662	-0.00435019	0.013	0.016	1
Mcrip2	0.68983	-0.00436024	0.07	0.075	1
Fkbp2	0.839409	-0.00436715	0.571	0.644	1
Lrrc8e	0.0652458	-0.00436746	0.001	0.004	1
Ckmt1	0.0652458	-0.00436746	0.001	0.004	1
H2ac8	0.0652458	-0.00436746	0.001	0.004	1
Gpr52	0.0729877	-0.00436746	0.001	0.003	1
Calb1	0.083875	-0.00436746	0.001	0.003	1
Fam129a	0.0992737	-0.00436746	0.001	0.002	1
Armc10	0.66451	-0.00437667	0.058	0.062	1
Map2k3	0.664516	-0.00437667	0.056	0.063	1
Slc29a2	0.328255	-0.00437855	0.009	0.012	1
Pck2	0.328255	-0.00437855	0.009	0.012	1
Mettl25	0.713968	-0.0043809	0.084	0.091	1
Ptpn13	0.64786	-0.00439348	0.044	0.047	1
Polr2l	0.749508	-0.0043947	0.124	0.127	1
Tpm3-rs7	0.234261	-0.00440711	0.006	0.009	1
Glce	0.415214	-0.0044178	0.014	0.017	1
Ccdc187	0.617136	-0.00442105	0.042	0.046	1
Tdp1	0.688203	-0.00442412	0.072	0.076	1
Mterf4	0.726708	-0.00442703	0.101	0.103	1
Cited4	0.105811	-0.00443587	0.002	0.005	1
Pglyrp1	0.105811	-0.00443587	0.002	0.005	1
Cryaa	0.105811	-0.00443587	0.002	0.005	1
Pcolce	0.105811	-0.00443587	0.002	0.005	1
Polh	0.562703	-0.00443864	0.03	0.034	1
Ints12	0.663381	-0.00444126	0.059	0.063	1
Cacna1c	0.365503	-0.00444635	0.01	0.013	1
Vsig10	0.46926	-0.00445665	0.019	0.022	1
Zfp119b	0.469302	-0.00445665	0.019	0.022	1
Riok3	0.811238	-0.00445963	0.282	0.298	1
Fzd5	0.537779	-0.00446679	0.027	0.031	1
Cmah	0.291348	-0.0044751	0.006	0.01	1
Gm7361	0.428013	-0.0044852	0.016	0.018	1
Zfp768	0.699242	-0.00449719	0.082	0.086	1
Ckmt2	0.158427	-0.00450406	0.004	0.007	1
Mlxip	0.662227	-0.00450567	0.061	0.066	1
Csgalnact1	0.42124	-0.00451394	0.012	0.013	1
Acox3	0.678639	-0.004515	0.069	0.072	1
Zfp120	0.630072	-0.00452393	0.049	0.053	1
Rflna	0.994279	-0.00453322	0	0.003	1
Slco1a4	0.994279	-0.00453322	0	0.003	1
Pip5kl1	0.994279	-0.00453322	0	0.003	1
Ccdc160	0.994279	-0.00453322	0	0.003	1
Iigp1	0.994279	-0.00453322	0	0.001	1
Hus1b	0.994279	-0.00453322	0	0.003	1
Vwf	0.994279	-0.00453322	0	0.003	1
Sis	0.996343	-0.00453322	0	0.002	1
Dph5	0.741085	-0.00454188	0.122	0.126	1
Utp25	0.670153	-0.00454235	0.065	0.07	1
Sema6c	0.30086	-0.00454289	0.009	0.012	1
Zcwpw2	0.30086	-0.00454289	0.009	0.012	1
Nfkbiz	0.308029	-0.00454289	0.008	0.012	1
Cxxc4	0.327706	-0.00454289	0.008	0.011	1
Plpp7	0.722549	-0.00455086	0.103	0.108	1
Jak2	0.788335	-0.00455697	0.212	0.223	1
Lsm1	0.790282	-0.00456467	0.226	0.234	1
Adk	0.817914	-0.00456743	0.358	0.375	1
Rrp1b	0.664204	-0.00456989	0.062	0.064	1
Ulk4	0.204016	-0.00457204	0.005	0.008	1
Spats2	0.204016	-0.00457204	0.005	0.008	1
Ephx2	0.215245	-0.00457204	0.005	0.008	1
Tgfb2	0.215245	-0.00457204	0.005	0.008	1
S1pr2	0.405283	-0.00458133	0.013	0.016	1
Sra1	0.819914	-0.00459964	0.405	0.429	1
Eya2	0.0793858	-0.00460139	0.002	0.005	1
Dcx	0.0907569	-0.00460139	0.002	0.004	1
Otx1	0.090757	-0.00460139	0.001	0.005	1
Phb2	0.81516	-0.00460241	0.359	0.38	1
Mrps18a	0.799576	-0.00460871	0.27	0.284	1
Lat2	0.326116	-0.00461047	0.01	0.013	1
Agfg2	0.688389	-0.00461468	0.073	0.077	1
Casp6	0.448788	-0.00461939	0.018	0.022	1
Gon4l	0.781986	-0.00462907	0.203	0.216	1
Mrpl37	0.706182	-0.00463122	0.092	0.097	1
Star	0.242066	-0.00463981	0.007	0.01	1
Enpp3	0.242066	-0.00463981	0.007	0.01	1
Wdr38	0.242066	-0.00463981	0.007	0.01	1
Sap30	0.405913	-0.00464851	0.015	0.018	1
Sftpc	0.128896	-0.00466936	0.003	0.006	1
Mettl27	0.128896	-0.00466936	0.003	0.006	1
Agbl2	0.128896	-0.00466936	0.003	0.006	1
Ica1	0.156205	-0.00466936	0.003	0.006	1
Arntl2	0.17256	-0.00466936	0.002	0.006	1
Tmem41b	0.801145	-0.00468106	0.282	0.302	1
5730480H06Rik	0.693852	-0.00468566	0.084	0.089	1
Rp9	0.813817	-0.00468971	0.363	0.397	1
H2ac18	0.273811	-0.00470737	0.008	0.011	1
BC024063	0.281366	-0.00470737	0.008	0.011	1
Fam155a	0.443017	-0.00470737	0.006	0.007	1
Zscan2	0.417918	-0.00471549	0.016	0.02	1
Ccdc159	0.423342	-0.00471549	0.016	0.02	1
Blmh	0.791159	-0.00472457	0.242	0.266	1
Mllt6	0.772862	-0.00472718	0.194	0.201	1
Zfp59	0.174851	-0.00473712	0.005	0.008	1
Hells	0.186157	-0.00473712	0.004	0.008	1
Ptgfrn	0.261305	-0.00473712	0.004	0.006	1
Crym	0.41883	-0.00474501	0.011	0.015	1
Akirin1	0.817979	-0.00475532	0.445	0.47	1
Clcf1	0.0591127	-0.00476707	0.001	0.004	1
Shcbp1	0.0591127	-0.00476707	0.001	0.004	1
Nphp4	0.0591127	-0.00476707	0.001	0.004	1
Pcdha11.1	0.0591127	-0.00476707	0.001	0.004	1
Ube2e1	0.787589	-0.00477182	0.244	0.257	1
Dock6	0.300513	-0.00477473	0.01	0.013	1
Tigd5	0.306547	-0.00477473	0.009	0.013	1
Ciart	0.428412	-0.00478227	0.018	0.022	1
Upp2	0.67852	-0.00480361	0.08	0.085	1
Mfhas1	0.396293	-0.00481197	0.014	0.018	1
Pot1a	0.756043	-0.00481534	0.164	0.171	1
Fam135a	0.700528	-0.00481711	0.094	0.098	1
Nrp2	0.717268	-0.0048302	0.11	0.114	1
Ccdc153	0.181784	-0.00483481	0.002	0.004	1
Mcph1	0.323201	-0.00484188	0.011	0.015	1
Bhlhb9	0.343731	-0.00484188	0.011	0.014	1
Cops6	0.812688	-0.00484491	0.418	0.454	1
Noc4l	0.663335	-0.00485983	0.072	0.077	1
Slc13a1	0.255118	-0.00487201	0.007	0.011	1
Tgfa	0.814854	-0.00488089	0.448	0.499	1
Zdhhc24	0.637521	-0.00488192	0.062	0.066	1
Vhl	0.707459	-0.00488484	0.106	0.111	1
Shc4	0.556722	-0.00489184	0.03	0.035	1
Ccdc181	0.603649	-0.00490452	0.05	0.054	1
Tmlhe	0.342667	-0.00490883	0.013	0.016	1
Arhgef37	0.35416	-0.00490883	0.012	0.016	1
Cep78	0.627727	-0.0049107	0.057	0.061	1
Tmem86b	0.454336	-0.00491521	0.02	0.024	1
Pigo	0.511641	-0.00492148	0.03	0.033	1
Itga4	0.516617	-0.00492148	0.028	0.033	1
Sfxn3	0.55661	-0.00492765	0.038	0.042	1
Fas	0.0507824	-0.00493289	0.001	0.004	1
Cpne9	0.0507824	-0.00493289	0.001	0.004	1
E2f1	0.0507824	-0.00493289	0.001	0.004	1
Zfp960	0.0507824	-0.00493289	0.001	0.004	1
Egfl7	0.0507824	-0.00493289	0.001	0.004	1
H4c11	0.0507824	-0.00493289	0.001	0.004	1
Plcd3	0.0507824	-0.00493289	0.001	0.004	1
Kif24	0.0507824	-0.00493289	0.001	0.004	1
Racgap1	0.281628	-0.00493914	0.009	0.013	1
Rras	0.656227	-0.00494555	0.061	0.06	1
Atxn7l2	0.4853	-0.00495133	0.026	0.03	1
Rep15	0.196767	-0.00496967	0.006	0.009	1
Fignl1	0.196767	-0.00496967	0.005	0.009	1
Galnt13	0.233903	-0.00496967	0.005	0.008	1
Neil2	0.0781048	-0.00500041	0.002	0.006	1
Dynlt1b	0.0781048	-0.00500041	0.002	0.006	1
Fbln7	0.0882911	-0.00500041	0.002	0.005	1
Znrd1as	0.615465	-0.00500366	0.055	0.061	1
Alms1	0.418215	-0.00501164	0.019	0.023	1
Ndor1.1	0.492366	-0.00501712	0.027	0.031	1
Ccdc15	0.500752	-0.00501712	0.026	0.031	1
Trdmt1	0.539681	-0.0050225	0.037	0.04	1
Irgq	0.539693	-0.0050225	0.035	0.04	1
Dbr1	0.603567	-0.00503301	0.053	0.057	1
Alyref2	0.603571	-0.00503301	0.054	0.055	1
Tox3	0.285574	-0.00503679	0.005	0.01	1
Tnrc18	0.720349	-0.00504883	0.125	0.131	1
Mtch1	0.811116	-0.00506669	0.799	0.857	1
Pcdhb15	0.121077	-0.00506772	0.004	0.007	1
Klf8	0.121077	-0.00506772	0.004	0.007	1
Cenpu	0.121077	-0.00506772	0.004	0.007	1
Fn1	0.131822	-0.00506772	0.004	0.007	1
Apold1	0.131822	-0.00506772	0.004	0.007	1
Mfsd9	0.319719	-0.0050728	0.012	0.016	1
Sfrp1	0.330843	-0.0050728	0.012	0.015	1
Mtpap	0.716181	-0.00507631	0.125	0.133	1
Hist1h2ap	0.994243	-0.00509887	0	0.004	1
Zfp383	0.642859	-0.00510609	0.068	0.075	1
Oxsm	0.521909	-0.00511772	0.033	0.038	1
Rbm19	0.560974	-0.00512224	0.043	0.046	1
1700029I15Rik	0.16104	-0.00513482	0.005	0.009	1
Slc41a2	0.16104	-0.00513482	0.005	0.009	1
Rassf7	0.182536	-0.00513482	0.005	0.008	1
Pxylp1	0.577127	-0.0051566	0.047	0.052	1
Ifnar1	0.702779	-0.00515977	0.115	0.119	1
Wfikkn1	0.0583741	-0.00516616	0.002	0.005	1
Cdyl2	0.0583741	-0.00516616	0.002	0.005	1
Fbxl7	0.0583741	-0.00516616	0.002	0.005	1
Slc6a15	0.0583741	-0.00516616	0.002	0.005	1
Fv1	0.0583741	-0.00516616	0.002	0.005	1
Hist1h2br	0.0583741	-0.00516616	0.002	0.005	1
Zan	0.0583741	-0.00516616	0.002	0.005	1
Mpzl3	0.0583741	-0.00516616	0.002	0.005	1
Gng4	0.0666838	-0.00516616	0.002	0.005	1
Cyp26b1	0.324273	-0.00517041	0.01	0.012	1
Mtfr1	0.656432	-0.00517277	0.079	0.085	1
Usp35	0.473627	-0.0051787	0.026	0.031	1
Tbx6	0.476938	-0.0051787	0.026	0.031	1
Praf2	0.788319	-0.00517972	0.331	0.351	1
Tyw3	0.524624	-0.00518274	0.035	0.04	1
Alkbh7	0.70549	-0.00519159	0.12	0.127	1
Trim37	0.632923	-0.00519826	0.068	0.072	1
Chst12	0.718345	-0.00519873	0.134	0.143	1
Paqr9	0.195986	-0.00520172	0.007	0.01	1
Doc2g	0.204349	-0.00520172	0.006	0.01	1
Sprtn	0.648746	-0.00520198	0.076	0.082	1
1110059G10Rik	0.723871	-0.00520221	0.146	0.153	1
Adarb2	0.411438	-0.00520565	0.013	0.017	1
Cnot11	0.683994	-0.0052128	0.102	0.108	1
Rpusd4	0.50308	-0.00521331	0.032	0.036	1
Gtpbp1	0.545518	-0.00521704	0.04	0.045	1
Phtf1	0.577639	-0.00522071	0.049	0.054	1
Taf5l	0.577639	-0.00522071	0.049	0.054	1
Dnase1l2	0.29704	-0.00523692	0.012	0.015	1
Pdzd7	0.417204	-0.00524053	0.019	0.024	1
Anp32e	0.790856	-0.00524192	0.359	0.378	1
Pcdhga9	0.478634	-0.00524408	0.029	0.032	1
D11Wsu47e	0.527111	-0.00524757	0.037	0.041	1
Taf4	0.647828	-0.0052642	0.079	0.081	1
Tfam	0.731513	-0.00526646	0.161	0.17	1
Gm15446	0.660739	-0.00526736	0.088	0.091	1
Sesn2	0.226132	-0.00526841	0.008	0.012	1
Lrrc20	0.455177	-0.00527506	0.025	0.028	1
Irs1	0.458816	-0.00527506	0.024	0.029	1
Qsox2	0.691119	-0.00527657	0.112	0.116	1
Tgs1	0.752582	-0.0052833	0.203	0.21	1
Gorab	0.639772	-0.00529376	0.074	0.08	1
Prdm9	0.136388	-0.00530012	0.005	0.008	1
Gnrh1	0.145988	-0.00530012	0.004	0.008	1
Gzmm	0.145988	-0.00530012	0.004	0.008	1
Ttc26	0.145988	-0.00530012	0.004	0.008	1
Gen1	0.145988	-0.00530012	0.004	0.008	1
Slc9a3r1	0.689207	-0.00530245	0.093	0.098	1
Traf4	0.655204	-0.00530926	0.02	0.019	1
Slc22a5	0.529351	-0.00531221	0.039	0.042	1
Rmnd1	0.708376	-0.00531342	0.127	0.137	1
Atp6v0e	0.797789	-0.00532249	0.431	0.472	1
Dhx8	0.659264	-0.00532891	0.088	0.094	1
Kdm2b	0.659268	-0.00532891	0.088	0.091	1
Rag1	0.0440627	-0.00533206	0.001	0.005	1
Uba1y	0.0501648	-0.00533206	0.001	0.004	1
Car5b	0.0501648	-0.00533206	0.001	0.004	1
Mef2d	0.680533	-0.00533412	0.101	0.109	1
Unc13a	0.257779	-0.00533489	0.009	0.013	1
Brinp1	0.382	-0.00533489	0.006	0.011	1
Thtpa	0.697141	-0.00533918	0.122	0.125	1
Slc35d1	0.554576	-0.00534577	0.042	0.047	1
Card19	0.801408	-0.00534708	0.513	0.557	1
Trak2	0.578648	-0.00534838	0.051	0.055	1
Armt1	0.63831	-0.00535596	0.075	0.08	1
Fancb	0.171642	-0.00536679	0.006	0.01	1
Setd4	0.332271	-0.00536932	0.015	0.018	1
Primpol	0.34056	-0.00536932	0.014	0.018	1
Zfp940	0.425908	-0.0053718	0.023	0.027	1
Rad52	0.593516	-0.00538134	0.055	0.06	1
Tmem183a	0.739295	-0.00538699	0.184	0.196	1
Necap1	0.657795	-0.00539027	0.089	0.093	1
Fem1al	0.0759581	-0.00539891	0.003	0.006	1
Tiam1	0.0849453	-0.00539891	0.003	0.006	1
Tspan12	0.274689	-0.00540118	0.011	0.015	1
Dpy19l3	0.279134	-0.00540118	0.011	0.015	1
Astn1	0.294491	-0.00540118	0.01	0.015	1
Thumpd2	0.512407	-0.00540774	0.037	0.041	1
Anxa7	0.512417	-0.00540774	0.036	0.041	1
Exosc7	0.746276	-0.00541928	0.208	0.219	1
Setd1a	0.662803	-0.00542185	0.096	0.1	1
Gm14322	0.202495	-0.00543326	0.008	0.011	1
Fastkd5	0.202495	-0.00543326	0.008	0.011	1
Inca1	0.202495	-0.00543326	0.008	0.011	1
Cenpw	0.202495	-0.00543326	0.008	0.011	1
Prkd1	0.209654	-0.00543326	0.008	0.011	1
Gap43	0.271751	-0.00543326	0.007	0.009	1
Spryd4	0.433219	-0.00543715	0.025	0.029	1
Il11	0.449521	-0.00543715	0.022	0.028	1
Gm45844	0.491186	-0.00543904	0.033	0.037	1
Zfp58	0.533192	-0.0054409	0.042	0.045	1
Zfp866	0.62891	-0.00544806	0.074	0.079	1
Rundc3b	0.297726	-0.00546726	0.012	0.017	1
Sgsm2	0.472301	-0.00547056	0.029	0.033	1
Kctd9	0.51495	-0.00547217	0.038	0.042	1
Gbe1	0.551405	-0.00547375	0.045	0.051	1
Zfp428	0.587371	-0.0054753	0.052	0.058	1
Zfp692	0.708644	-0.00549088	0.143	0.151	1
Ly6c1	0.0401028	-0.0054981	0.001	0.004	1
Vat1l	0.0401028	-0.0054981	0.001	0.004	1
Grm4	0.0401028	-0.0054981	0.001	0.004	1
Mbnl3	0.0401028	-0.0054981	0.001	0.004	1
Steap2	0.0401028	-0.0054981	0.001	0.004	1
Gm10320	0.0401028	-0.0054981	0.001	0.004	1
Slitrk4	0.0439188	-0.0054981	0.001	0.004	1
Xpo6	0.741897	-0.00550069	0.199	0.214	1
Ccdc89	0.359629	-0.00550092	0.018	0.022	1
Zfp712	0.359629	-0.00550092	0.018	0.022	1
Cep19	0.534824	-0.00550497	0.043	0.047	1
Crip2	0.717436	-0.00551824	0.118	0.127	1
Itfg2	0.750404	-0.00553133	0.223	0.243	1
Syt14	0.148376	-0.00553201	0.006	0.009	1
Cip2a	0.148376	-0.00553201	0.006	0.009	1
Nlrc4	0.148376	-0.00553201	0.006	0.009	1
Shld3	0.41464	-0.00553424	0.023	0.026	1
Dph2	0.517261	-0.0055364	0.039	0.044	1
1600014C10Rik	0.517261	-0.0055364	0.039	0.044	1
Coq10b	0.578882	-0.00553849	0.055	0.06	1
Ctnnbl1	0.687008	-0.00554619	0.121	0.129	1
Col20a1	0.0577502	-0.00556474	0.002	0.006	1
Prickle4	0.0577502	-0.00556474	0.002	0.006	1
Chek1	0.0577502	-0.00556474	0.002	0.006	1
Gm7694	0.371114	-0.00556642	0.019	0.023	1
Tab3	0.445843	-0.00556724	0.027	0.031	1
Traf2	0.566246	-0.00556962	0.053	0.057	1
Faap24	0.626824	-0.00557189	0.079	0.082	1
Psmg1	0.696682	-0.00557678	0.136	0.14	1
Ppp1r18	0.206347	-0.00559826	0.007	0.01	1
Zfp429	0.32838	-0.00559882	0.016	0.019	1
Nup43	0.552547	-0.00560097	0.049	0.054	1
Lman2	0.741014	-0.00561028	0.209	0.224	1
Syngap1	0.0921619	-0.00563116	0.004	0.007	1
Nudt11	0.570424	-0.00563279	0.052	0.058	1
Nudt10	0.479689	-0.0056643	0.034	0.039	1
Iqcf2	0.994211	-0.0056643	0	0.004	1
Klrg2	0.994211	-0.0056643	0	0.004	1
Ppt1	0.768818	-0.0056643	0.318	0.341	1
Magi3	0.249564	-0.0056643	0.008	0.011	1
Znrf3	0.599863	-0.0056643	0.068	0.072	1
Nop56	0.744793	-0.00569079	0.233	0.244	1
Phka2	0.589679	-0.00569551	0.064	0.068	1
Adcy6	0.456193	-0.00569655	0.031	0.035	1
4931428F04Rik	0.398517	-0.00569683	0.021	0.026	1
Ube2cbp	0.126375	-0.00569738	0.005	0.009	1
Usp46	0.688818	-0.00572267	0.13	0.138	1
Asxl1	0.673832	-0.00572356	0.116	0.12	1
Otub2	0.432944	-0.00572903	0.026	0.031	1
Wfdc3	0.0431593	-0.0057307	0.002	0.006	1
Mex3a	0.0431593	-0.0057307	0.002	0.006	1
Laptm4a	0.788951	-0.00574017	0.522	0.6	1
Arfip1	0.721265	-0.00574769	0.184	0.195	1
Dna2	0.157678	-0.0057634	0.007	0.011	1
Cul4a	0.687029	-0.00578088	0.133	0.14	1
Atp11c	0.578632	-0.00578938	0.062	0.066	1
Hspb2	0.554436	-0.0057904	0.055	0.058	1
Inpp4a	0.503843	-0.0057925	0.036	0.039	1
Eif2ak2	0.400139	-0.00579466	0.019	0.022	1
Glis2	0.0731548	-0.00579691	0.003	0.007	1
Brpf1	0.635924	-0.00581623	0.09	0.096	1
Xrcc5	0.588881	-0.00581991	0.067	0.072	1
Atp6v1g2	0.41488	-0.00582645	0.024	0.029	1
Pgm2l1	0.422387	-0.00582645	0.023	0.029	1
Ovca2	0.185587	-0.00582922	0.008	0.012	1
Cpeb1	0.763478	-0.00583293	0.324	0.344	1
Cdk20	0.384676	-0.00585955	0.021	0.025	1
Gpr21	0.105834	-0.0058629	0.005	0.009	1
Zfp964	0.11382	-0.0058629	0.004	0.009	1
Rims1	0.123573	-0.0058629	0.004	0.009	1
Mitf	0.681266	-0.00586867	0.125	0.138	1
Zw10	0.634636	-0.0058767	0.092	0.097	1
Tulp4	0.768276	-0.00588252	0.888	0.941	1
Dmac1	0.714612	-0.00588677	0.182	0.192	1
Wfs1	0.413329	-0.00589097	0.027	0.031	1
Rsad1	0.413329	-0.00589097	0.027	0.031	1
Abcc10	0.424105	-0.00589097	0.025	0.03	1
Foxred2	0.334105	-0.00589289	0.018	0.022	1
Zfp410	0.689841	-0.00589508	0.148	0.153	1
A3galt2	0.0331692	-0.00589682	0.001	0.005	1
Gpr176	0.0331692	-0.00589682	0.001	0.005	1
Syt4	0.0375209	-0.00589682	0.001	0.005	1
Senp7	0.737457	-0.00590159	0.233	0.249	1
Ddx47	0.702561	-0.005919	0.163	0.172	1
Tmub1	0.697456	-0.00592088	0.162	0.166	1
Phf2	0.697459	-0.00592088	0.154	0.165	1
Dtx4	0.381952	-0.00592424	0.023	0.027	1
Det1	0.28979	-0.00592645	0.015	0.018	1
Lin9	0.314301	-0.00592645	0.013	0.018	1
Atp5j	0.774532	-0.00595168	0.871	0.911	1
Ehhadh	0.345527	-0.00595775	0.02	0.024	1
Zfp711	0.0818174	-0.0059628	0.002	0.006	1
Ubap2l	0.762649	-0.0059911	0.349	0.383	1
Lemd2	0.714833	-0.00599476	0.192	0.2	1
Smyd3	0.604544	-0.00600244	0.081	0.084	1
Snx7	0.542932	-0.00601073	0.055	0.06	1
2700049A03Rik	0.519624	-0.00601358	0.045	0.05	1
Focad	0.475657	-0.00601648	0.038	0.042	1
Slc25a47	0.355798	-0.00602242	0.021	0.026	1
Zfp689	0.358964	-0.00602242	0.02	0.026	1
Pcdhgb5	0.358964	-0.00602242	0.02	0.026	1
Mtr	0.358964	-0.00602242	0.02	0.026	1
Psrc1	0.0869538	-0.00602857	0.004	0.008	1
Hcfc1	0.69893	-0.00603124	0.161	0.174	1
Ripor1	0.397244	-0.00605304	0.026	0.031	1
AC132444.6	0.0320769	-0.00606309	0.001	0.005	1
Zc3hav1l	0.0320769	-0.00606309	0.001	0.005	1
Itgb7	0.0348301	-0.00606309	0.001	0.004	1
Gm8251	0.0433787	-0.00606309	0.001	0.004	1
Uhrf1bp1l	0.58691	-0.00606656	0.071	0.077	1
Wdr13	0.655526	-0.00607891	0.119	0.122	1
Mettl18	0.365116	-0.0060869	0.022	0.027	1
Acsf3	0.37152	-0.0060869	0.023	0.026	1
Cyb5rl	0.283247	-0.00609049	0.014	0.018	1
Gm28557	0.117048	-0.00609414	0.006	0.01	1
Camkmt	0.666912	-0.00610317	0.13	0.139	1
Lrrtm3	0.523994	-0.00610968	0.04	0.047	1
Csgalnact2	0.634471	-0.00614486	0.103	0.107	1
Ubash3b	0.725293	-0.00614778	0.202	0.218	1
Ccdc148	0.296866	-0.00615531	0.015	0.02	1
Tcirg1	0.628206	-0.00617653	0.097	0.106	1
Zfp628	0.409967	-0.00618107	0.029	0.034	1
Pigf	0.698225	-0.00619462	0.182	0.193	1
Pdik1l	0.608646	-0.0062127	0.089	0.094	1
Wdr17	0.170288	-0.00622468	0.009	0.013	1
Per2	0.170288	-0.00622468	0.009	0.013	1
Fgd1	0.170288	-0.00622468	0.009	0.013	1
Mageb16	0.17574	-0.00622468	0.008	0.013	1
Xrcc4	0.650312	-0.00622721	0.119	0.12	1
Chga	0.994181	-0.00622951	0	0.004	1
Pcnx4	0.614803	-0.00624049	0.093	0.1	1
Map3k10	0.666422	-0.00624528	0.141	0.146	1
Adcy3	0.252421	-0.00625467	0.013	0.018	1
Zfp966	0.114194	-0.00625973	0.005	0.009	1
Vit	0.114194	-0.00625973	0.005	0.009	1
Osbpl2	0.669035	-0.00627163	0.141	0.148	1
Gtpbp3	0.592956	-0.00627761	0.081	0.087	1
Zfp94	0.575983	-0.00628253	0.073	0.08	1
Gab3	0.0320929	-0.00629503	0.002	0.006	1
Rnf157	0.575502	-0.00634337	0.075	0.081	1
Tpst1	0.760129	-0.00634679	0.449	0.493	1
Retsat	0.365442	-0.00637762	0.025	0.03	1
Psmf1	0.629089	-0.00638114	0.109	0.115	1
Pinx1	0.576021	-0.00640405	0.074	0.081	1
Negr1	0.567747	-0.00641001	0.063	0.072	1
Lrrd1	0.0817599	-0.00642547	0.005	0.009	1
Pcdhga2	0.0882896	-0.00642547	0.004	0.009	1
Polr3a	0.67041	-0.00643626	0.157	0.164	1
Ubiad1	0.372961	-0.0064413	0.026	0.031	1
Srpr	0.720194	-0.00644261	0.254	0.266	1
Dlk2	0.217874	-0.00645456	0.009	0.012	1
Crtc2	0.641293	-0.00645985	0.124	0.131	1
Dcn	0.0252028	-0.00646137	0.001	0.006	1
H2ap	0.0252028	-0.00646137	0.001	0.006	1
Omp	0.0252028	-0.00646137	0.001	0.006	1
Tut1	0.454045	-0.00646302	0.041	0.044	1
Abl2	0.574466	-0.00646455	0.079	0.082	1
Atg4a	0.507304	-0.00648417	0.053	0.059	1
Tmem254a	0.108386	-0.00649039	0.006	0.011	1
Tnfrsf21	0.140213	-0.00649039	0.006	0.009	1
Ppp3cc	0.603483	-0.00651138	0.094	0.1	1
Slc25a22	0.460267	-0.00652564	0.04	0.046	1
Sp4	0.658302	-0.00652993	0.143	0.151	1
Ptrh1	0.133417	-0.00655511	0.008	0.012	1
Odf2l	0.564916	-0.00655853	0.075	0.081	1
Spag1	0.387814	-0.00656808	0.028	0.035	1
Nup205	0.522134	-0.00657306	0.06	0.065	1
Gdap2	0.522136	-0.00657306	0.06	0.065	1
Zfp777	0.494185	-0.00658051	0.052	0.055	1
Gm50388	0.0664763	-0.00659135	0.004	0.009	1
C2	0.0664763	-0.00659135	0.004	0.009	1
Cdc27	0.595378	-0.00660384	0.095	0.099	1
Snx14	0.595393	-0.00660384	0.092	0.098	1
Egln3	0.0259505	-0.00662786	0.001	0.005	1
Zfp655	0.636914	-0.00663266	0.126	0.136	1
Lsm8	0.741538	-0.00664375	0.402	0.426	1
Gm4356	0.23058	-0.00664762	0.014	0.019	1
Zfp937	0.23058	-0.00664762	0.014	0.019	1
Pcdhga10	0.250398	-0.00664762	0.013	0.018	1
Smarca1	0.0918692	-0.00665605	0.006	0.01	1
Myh10	0.0918692	-0.00665605	0.006	0.01	1
Hdx	0.430109	-0.00665852	0.034	0.041	1
Frat2	0.364725	-0.00666686	0.027	0.033	1
Dennd6b	0.510171	-0.00666896	0.058	0.063	1
Wdr36	0.510172	-0.00666896	0.058	0.063	1
Efcc1	0.288463	-0.00667533	0.019	0.024	1
Gk	0.492711	-0.00667721	0.048	0.052	1
Grip2	0.0318125	-0.00669272	0.002	0.007	1
Gpatch11	0.70916	-0.00670277	0.255	0.269	1
Ggt1	0.247017	-0.00671158	0.015	0.02	1
Dzank1	0.371285	-0.00672994	0.029	0.034	1
Slc31a1	0.376716	-0.00672994	0.029	0.033	1
Polr3c	0.5795	-0.00673045	0.09	0.095	1
Wdr46	0.615474	-0.00676377	0.117	0.122	1
Kcnb1	0.270322	-0.00677535	0.017	0.021	1
Clk2	0.592471	-0.00678097	0.097	0.105	1
Snx19	0.592471	-0.00678097	0.098	0.104	1
Zcchc2	0.534854	-0.00678219	0.068	0.074	1
Morn1	0.139225	-0.00678484	0.009	0.013	1
Naif1	0.139225	-0.00678484	0.009	0.013	1
Map3k14	0.144015	-0.00678484	0.009	0.013	1
Angpt4	0.994154	-0.00679449	0	0.005	1
Frat1	0.309642	-0.00680234	0.022	0.027	1
Nqo1	0.312018	-0.00680234	0.021	0.027	1
Sorbs3	0.7031	-0.00681157	0.251	0.267	1
Dhx57	0.523912	-0.00681705	0.064	0.071	1
Sgms1	0.664643	-0.00681727	0.167	0.177	1
Ppp1r2	0.725231	-0.00681938	0.328	0.354	1
Lingo1	0.106171	-0.00682185	0.005	0.008	1
Taf1a	0.431024	-0.00684567	0.041	0.046	1
Lpar6	0.395515	-0.00685553	0.03	0.036	1
C8g	0.024003	-0.00685913	0.002	0.006	1
Ddx20	0.452114	-0.00687171	0.046	0.05	1
Stk11ip	0.524197	-0.0068776	0.067	0.073	1
Nr4a3	0.105739	-0.00688612	0.006	0.011	1
LTO1	0.602354	-0.00688868	0.111	0.118	1
Fam53c	0.659464	-0.00690373	0.167	0.18	1
Scarb1	0.638419	-0.00690816	0.133	0.146	1
Adam4	0.041247	-0.00692357	0.003	0.008	1
Gm3055	0.041247	-0.00692357	0.003	0.008	1
Gpr173	0.243298	-0.0069393	0.017	0.022	1
Mapk8ip2	0.254283	-0.0069393	0.016	0.021	1
Als2	0.41455	-0.00694391	0.039	0.044	1
4931414P19Rik	0.122868	-0.0069502	0.008	0.013	1
Dnajc27	0.472161	-0.00695883	0.051	0.057	1
Tmem192	0.703928	-0.00696657	0.276	0.294	1
Crot	0.581325	-0.00696677	0.09	0.098	1
Zswim1	0.4371	-0.00696952	0.044	0.049	1
Zfp759	0.199254	-0.00697656	0.013	0.018	1
Wdr62	0.0629228	-0.00698781	0.005	0.009	1
Galnt4	0.256233	-0.00700265	0.018	0.023	1
Rpl36a-ps1	0.143805	-0.00701407	0.01	0.015	1
Acat3	0.143805	-0.00701407	0.01	0.015	1
Cep295	0.634642	-0.00702023	0.142	0.153	1
B3gnt5	0.0193191	-0.00702569	0.001	0.006	1
Zik1	0.214388	-0.00704007	0.015	0.019	1
Stk36	0.0854714	-0.00705186	0.006	0.011	1
Pcdhgb2	0.0854714	-0.00705186	0.006	0.011	1
Pex11a	0.348488	-0.00705407	0.027	0.033	1
Zfp503	0.383283	-0.0070794	0.032	0.037	1
Tmtc1	0.0353931	-0.0070899	0.002	0.007	1
Ercc2	0.514054	-0.00709391	0.068	0.073	1
Dyrk1b	0.56028	-0.00709514	0.089	0.096	1
Mafk	0.401563	-0.00710448	0.038	0.043	1
Mocs3	0.489687	-0.00710552	0.06	0.066	1
Syde2	0.133391	-0.0071157	0.008	0.011	1
Zfp781	0.0506745	-0.00715392	0.004	0.009	1
Pcdhgb7	0.0614577	-0.00715392	0.004	0.009	1
Sfxn2	0.514382	-0.00715392	0.068	0.075	1
Pwp2	0.40544	-0.00716626	0.039	0.045	1
Srr	0.566642	-0.00717729	0.094	0.101	1
Exoc6	0.551602	-0.00718925	0.088	0.094	1
Stat3	0.682512	-0.00719467	0.224	0.245	1
Rfesd	0.573063	-0.00720044	0.102	0.107	1
Tbc1d32	0.477675	-0.0072024	0.056	0.063	1
Prss36	0.384305	-0.00720345	0.035	0.041	1
Gstp2	0.0717842	-0.00721773	0.006	0.011	1
Kcnc3	0.0831322	-0.00721773	0.006	0.01	1
Cog5	0.64213	-0.00721943	0.164	0.176	1
Cpsf3	0.625902	-0.0072207	0.147	0.153	1
Rilpl2	0.579007	-0.00722339	0.102	0.113	1
Ufsp2	0.650055	-0.00722947	0.173	0.185	1
Rfxank	0.584515	-0.00724612	0.111	0.117	1
Tmem181a	0.621376	-0.0072544	0.14	0.151	1
Rps19	0.709811	-0.00725574	0.919	0.952	1
Dnd1	0.0237215	-0.00725638	0.002	0.007	1
Dmrta1	0.0268203	-0.00725638	0.002	0.007	1
Mtmr1	0.534232	-0.00726061	0.081	0.086	1
Mtmr12	0.448922	-0.00727595	0.051	0.056	1
Gpx7	0.0975845	-0.00728136	0.007	0.012	1
Cnot9	0.492146	-0.00728643	0.065	0.07	1
Eef2kmt	0.492155	-0.00728643	0.063	0.069	1
Ccnc	0.616708	-0.0072883	0.139	0.148	1
Wwp1	0.697525	-0.00728905	0.296	0.308	1
Adarb1	0.0400023	-0.00732017	0.004	0.009	1
Snapc5	0.716943	-0.00732037	0.395	0.425	1
Fbxo42	0.479826	-0.00732313	0.062	0.066	1
D130040H23Rik	0.480547	-0.00732313	0.059	0.066	1
Iqcc	0.542359	-0.00734244	0.088	0.094	1
Adprhl1	0.99413	-0.00735926	0	0.005	1
Coa5	0.550031	-0.00736502	0.089	0.099	1
Noxo1	0.183412	-0.00736915	0.013	0.019	1
Aars	0.65069	-0.00737807	0.189	0.201	1
Zfp26	0.587491	-0.00738275	0.115	0.123	1
Amer1	0.482299	-0.00738323	0.059	0.068	1
Dpysl4	0.0835877	-0.00738376	0.005	0.009	1
Naxd	0.724976	-0.00738625	0.475	0.532	1
Cul7	0.39656	-0.00738814	0.041	0.046	1
Map2	0.633244	-0.00739129	0.112	0.125	1
Sugp2	0.592148	-0.00740449	0.118	0.128	1
Sgsm3	0.493422	-0.00740616	0.067	0.074	1
Polr1e	0.132325	-0.00740802	0.01	0.015	1
Ptger1	0.0376424	-0.00742302	0.002	0.005	1
Toe1	0.586412	-0.00743956	0.119	0.126	1
Zscan21	0.48165	-0.00744315	0.064	0.07	1
Armc8	0.600577	-0.00744741	0.132	0.138	1
Arl14ep	0.591018	-0.00746102	0.123	0.128	1
Pigw	0.152901	-0.00747106	0.012	0.017	1
Homer2	0.034517	-0.00748657	0.003	0.008	1
Gcc1	0.380247	-0.0074874	0.038	0.044	1
Zfp362	0.505087	-0.00748817	0.073	0.079	1
Ppp2r5d	0.568781	-0.00748889	0.105	0.113	1
Pomgnt2	0.439486	-0.00749525	0.053	0.057	1
Mrpl39	0.618946	-0.00749666	0.156	0.161	1
Unc45a	0.555724	-0.00750314	0.098	0.106	1
Dus1l	0.599357	-0.00750337	0.132	0.14	1
Parp6	0.515183	-0.00751036	0.077	0.085	1
Amot	0.0991938	-0.00751036	0.008	0.013	1
Cenpe	0.109372	-0.00751036	0.008	0.013	1
Hhatl	0.630936	-0.00752384	0.165	0.173	1
Dync2h1	0.5038	-0.0075252	0.068	0.073	1
Gspt2	0.4249	-0.0075331	0.047	0.054	1
Txnrd3	0.168622	-0.0075339	0.013	0.018	1
Fam129b	0.300395	-0.00754133	0.026	0.032	1
Npm3	0.567902	-0.00754609	0.109	0.115	1
Tmem8b	0.483177	-0.00756248	0.067	0.073	1
E130309D02Rik	0.515177	-0.00756917	0.081	0.086	1
Trappc9	0.620417	-0.00757167	0.158	0.167	1
Snrnp27	0.71913	-0.00757424	0.494	0.544	1
Cwc25	0.629486	-0.00757769	0.172	0.182	1
Zfp30	0.531425	-0.00759085	0.082	0.086	1
Pigh	0.426028	-0.00759361	0.05	0.055	1
Plxna3	0.317174	-0.00760314	0.027	0.033	1
Bbs5	0.387955	-0.00760956	0.042	0.048	1
Eaf2	0.067103	-0.00761311	0.006	0.011	1
D10Wsu102e	0.671939	-0.00761403	0.185	0.205	1
Pkd2l1	0.585868	-0.0076336	0.081	0.089	1
Zfp976	0.135649	-0.00763618	0.011	0.017	1
Nrm	0.150511	-0.00763618	0.011	0.016	1
Mafg	0.678778	-0.00764397	0.272	0.288	1
Tmc4	0.0235286	-0.00765313	0.003	0.008	1
Ccnj	0.195682	-0.00765903	0.016	0.022	1
Capza2	0.716775	-0.00767036	0.483	0.543	1
Shld1	0.553596	-0.00767557	0.102	0.111	1
Pgm3	0.586511	-0.0076856	0.131	0.136	1
Ascc2	0.495575	-0.00770248	0.074	0.081	1
Rps6ka2	0.286748	-0.00770404	0.026	0.032	1
Trim17	0.0385399	-0.00771626	0.004	0.009	1
Tbc1d8	0.0470532	-0.00771626	0.004	0.009	1
Ndufb10	0.717142	-0.00772026	0.797	0.877	1
Lrig2	0.581043	-0.0077213	0.125	0.132	1
Colgalt1	0.553363	-0.00773272	0.101	0.11	1
Ly6g6e	0.113695	-0.00773886	0.009	0.014	1
Bdh1	0.41469	-0.00775264	0.049	0.054	1
Egfem1	0.0174925	-0.00775673	0.001	0.006	1
Septin5	0.0174925	-0.00775673	0.001	0.006	1
Ccn3	0.0174925	-0.00775673	0.001	0.006	1
Zbtb6	0.575386	-0.00775723	0.12	0.129	1
Cwf19l1	0.375911	-0.00776991	0.041	0.047	1
Pias4	0.662882	-0.00777898	0.252	0.263	1
Pygo1	0.0558679	-0.0077792	0.006	0.011	1
Prkag3	0.0994301	-0.0077792	0.005	0.009	1
Gar1	0.614918	-0.00778818	0.167	0.175	1
Urb2	0.121857	-0.00780145	0.011	0.016	1
Mief1	0.514833	-0.00780276	0.087	0.093	1
Sar1b	0.711302	-0.00780842	0.506	0.551	1
Zfp61	0.417052	-0.00781277	0.051	0.057	1
Plpp6	0.417064	-0.00781277	0.05	0.057	1
Atad5	0.389171	-0.00783051	0.04	0.048	1
Virma	0.578898	-0.00783293	0.126	0.137	1
Braf	0.641946	-0.00783499	0.204	0.216	1
Ints14	0.474471	-0.00783717	0.07	0.076	1
Rft1	0.505787	-0.00784038	0.082	0.089	1
Ociad2	0.102148	-0.00784195	0.006	0.011	1
Isy1	0.485905	-0.00785781	0.073	0.079	1
Eml3	0.496279	-0.00787825	0.079	0.085	1
Gm10053	0.0301919	-0.00788273	0.004	0.009	1
Ighmbp2	0.194781	-0.00788554	0.017	0.023	1
Nmd3	0.505774	-0.0078985	0.084	0.09	1
Rbbp8	0.101134	-0.00790451	0.008	0.014	1
Exosc9	0.582036	-0.00790774	0.135	0.141	1
Slc1a5	0.155216	-0.00792606	0.013	0.019	1
Sox13	0.155216	-0.00792606	0.014	0.019	1
Sub1	0.699485	-0.00793964	0.423	0.465	1
Lhfpl2	0.478841	-0.00795473	0.07	0.076	1
Auts2	0.706162	-0.00796306	0.456	0.517	1
Fbxl2	0.108745	-0.00796687	0.01	0.016	1
Kif18a	0.11178	-0.00796687	0.01	0.015	1
Tmem167	0.70442	-0.00798756	0.488	0.52	1
Trim68	0.174622	-0.00798809	0.014	0.021	1
Gtf3c6	0.64468	-0.00800729	0.228	0.241	1
Abcg4	0.0626588	-0.00800797	0.007	0.012	1
Lrch1	0.217948	-0.00800909	0.02	0.026	1
Csnk2a2	0.654431	-0.00800909	0.249	0.265	1
Klhl21	0.389374	-0.00801123	0.047	0.053	1
Naa30	0.565669	-0.00801703	0.127	0.133	1
Dip2b	0.709093	-0.00801748	0.727	0.793	1
B3glct	0.347857	-0.00803068	0.038	0.044	1
Zbtb14	0.408331	-0.00803147	0.052	0.058	1
Ap3b1	0.622515	-0.00803892	0.182	0.196	1
Ccdc166	0.181331	-0.00804992	0.016	0.022	1
Csrnp2	0.185926	-0.00804992	0.016	0.022	1
B3galt4	0.371498	-0.008051	0.044	0.049	1
Gk5	0.383336	-0.008051	0.041	0.049	1
Ncapd2	0.230627	-0.00807058	0.021	0.028	1
Tlcd4	0.50556	-0.00807186	0.087	0.094	1
Hat1	0.578701	-0.00807278	0.138	0.147	1
Aida	0.578701	-0.00807278	0.137	0.146	1
G6pdx	0.573553	-0.00810935	0.135	0.146	1
Slc30a6	0.426888	-0.00811077	0.058	0.065	1
Plod2	0.0445485	-0.00811184	0.004	0.01	1
Tceanc	0.331124	-0.00813135	0.037	0.042	1
Cnnm4	0.238084	-0.00813189	0.023	0.029	1
Tefm	0.27595	-0.00815201	0.028	0.034	1
Mob2	0.63471	-0.00815853	0.225	0.234	1
Pnkp	0.595924	-0.00816247	0.162	0.173	1
Dedd2	0.47755	-0.00818784	0.079	0.084	1
Kansl1	0.625402	-0.0081937	0.203	0.214	1
Ribc1	0.112296	-0.00819439	0.011	0.017	1
Lrrc73	0.0226016	-0.00821613	0.003	0.007	1
Zhx3	0.520554	-0.00822363	0.1	0.105	1
Zbtb45	0.382919	-0.00823056	0.046	0.054	1
Cables2	0.313865	-0.0082324	0.035	0.041	1
Mex3c	0.579123	-0.00825395	0.147	0.159	1
Aspdh	0.1274	-0.00825615	0.013	0.018	1
Raf1	0.643588	-0.00827145	0.25	0.266	1
Tada3	0.570365	-0.00827341	0.14	0.146	1
Nr3c2	0.384973	-0.00829006	0.05	0.054	1
Ddx19b	0.225152	-0.00829538	0.023	0.028	1
Adgrg6	0.23535	-0.00829538	0.021	0.028	1
Tollip	0.622598	-0.00829584	0.206	0.219	1
Pigm	0.444901	-0.00830611	0.068	0.074	1
Zfp454	0.148554	-0.00831773	0.013	0.02	1
Sac3d1	0.512549	-0.00831875	0.096	0.104	1
H4c9	0.0465447	-0.00834045	0.006	0.011	1
Ppp1r12c	0.633242	-0.00834113	0.229	0.245	1
Gosr2	0.597746	-0.00835558	0.173	0.185	1
Ltbp4	0.28976	-0.00837528	0.027	0.034	1
Rhbdd2	0.568245	-0.00838206	0.141	0.153	1
Mmp23	0.0133305	-0.00838305	0.002	0.008	1
Lbhd1	0.0133305	-0.00838305	0.002	0.008	1
Asic3	0.0584601	-0.00840233	0.007	0.013	1
Rpl35a	0.635905	-0.00841971	0.98	0.986	1
Tbc1d25	0.11518	-0.00842142	0.012	0.018	1
Axin1	0.537459	-0.00844457	0.119	0.128	1
Ldhd	0.307395	-0.00845416	0.036	0.041	1
Mcm3	0.322349	-0.00845416	0.033	0.041	1
Spag9	0.695691	-0.00845849	0.683	0.738	1
Cr1l	0.595205	-0.00846044	0.171	0.183	1
Ndst4	0.0738301	-0.00846402	0.009	0.015	1
Tmem170	0.504147	-0.00847072	0.097	0.107	1
Zfp521	0.13075	-0.00848277	0.013	0.02	1
Cldn12	0.13075	-0.00848277	0.014	0.019	1
Pycr1	0.994086	-0.00848813	0	0.004	1
Zfp933	0.35685	-0.00849059	0.045	0.051	1
Slc38a6	0.464509	-0.00849794	0.073	0.082	1
Ttc13	0.375986	-0.00850854	0.051	0.057	1
Tspyl1	0.664704	-0.00850854	0.358	0.37	1
Alg2	0.524522	-0.00852171	0.112	0.12	1
Trmt10a	0.397223	-0.00852632	0.054	0.061	1
Usp28	0.258531	-0.0085379	0.029	0.035	1
Saa3	0.258531	-0.0085379	0.029	0.035	1
Brca1	0.0177433	-0.00855012	0.002	0.006	1
Trub1	0.45954	-0.00855541	0.078	0.084	1
Skp1a	0.690968	-0.00856448	0.583	0.639	1
Fzd4	0.0565304	-0.00856857	0.007	0.012	1
Dmac2l	0.469728	-0.0085725	0.084	0.09	1
Mospd3	0.469731	-0.0085725	0.081	0.091	1
Ticam1	0.230654	-0.00858021	0.025	0.031	1
Btbd8	0.641369	-0.00858661	0.267	0.29	1
Mcm5	0.103553	-0.00858683	0.012	0.018	1
Dzip3	0.479114	-0.00858942	0.085	0.095	1
Abhd6	0.479129	-0.00858942	0.085	0.094	1
Lrrc40	0.341329	-0.00859143	0.043	0.05	1
Cacnb3	0.0194675	-0.00861192	0.003	0.009	1
Anapc5	0.685803	-0.00863136	0.538	0.586	1
Gng3	0.498545	-0.0086333	0.021	0.035	1
Enox2	0.438208	-0.00863638	0.07	0.078	1
Ddx54	0.604165	-0.00864076	0.2	0.216	1
Zhx2	0.449867	-0.00865319	0.073	0.083	1
Riok2	0.51017	-0.00865558	0.107	0.114	1
Cstf1	0.413014	-0.00866042	0.063	0.071	1
Ccdc39	0.327564	-0.00867545	0.035	0.04	1
Fam222b	0.426675	-0.00867726	0.067	0.074	1
Snx18	0.570158	-0.00868207	0.155	0.161	1
Trim39	0.470225	-0.00868635	0.084	0.094	1
Uggt1	0.522699	-0.00868776	0.116	0.122	1
Dgkq	0.399815	-0.00870172	0.059	0.066	1
Gm49359	0.348496	-0.0087097	0.046	0.054	1
Zfp54	0.00912854	-0.00871734	0.001	0.007	1
Zfp300	0.180749	-0.00872631	0.019	0.026	1
Prdm5	0.460849	-0.00872683	0.08	0.089	1
Tmem208	0.673112	-0.00872923	0.43	0.481	1
Usf3	0.495335	-0.00873495	0.1	0.107	1
Recql4	0.040887	-0.00873495	0.006	0.012	1
Nhsl2	0.0436947	-0.00873495	0.006	0.012	1
Lclat1	0.253779	-0.00876063	0.03	0.036	1
Cops8	0.66333	-0.0087652	0.402	0.426	1
Invs	0.453798	-0.00876756	0.078	0.083	1
BC055324	0.0132125	-0.00877891	0.003	0.009	1
Ltbp1	0.0194859	-0.00877891	0.002	0.008	1
Fars2	0.46119	-0.00878364	0.084	0.091	1
Rfng	0.461193	-0.00878364	0.082	0.092	1
Zscan22	0.310833	-0.00879428	0.04	0.046	1
Zfp944	0.470588	-0.00879957	0.087	0.095	1
Amn1	0.645273	-0.00879995	0.311	0.332	1
Hspbap1	0.354885	-0.00882727	0.049	0.056	1
Kansl1l	0.532171	-0.00882823	0.125	0.135	1
Tstd3	0.289751	-0.008837	0.037	0.043	1
Tulp2	0.0221826	-0.00884029	0.004	0.01	1
Cnih2	0.0950698	-0.00885723	0.008	0.014	1
Zfp626	0.389886	-0.00885964	0.059	0.066	1
Anxa9	0.0395841	-0.00890149	0.005	0.011	1
Anxa6	0.0892096	-0.00891809	0.011	0.016	1
Epha5	0.349284	-0.00892332	0.021	0.03	1
Zscan29	0.406312	-0.00893321	0.064	0.073	1
Stxbp5l	0.140668	-0.00893453	0.014	0.022	1
Cep72	0.27295	-0.00893943	0.033	0.041	1
Tex261	0.65827	-0.00894508	0.379	0.43	1
Ddx51	0.29982	-0.00895539	0.039	0.046	1
Tmco1	0.665477	-0.00896836	0.424	0.482	1
Rlf	0.570823	-0.00897304	0.167	0.184	1
Slc34a3	0.411102	-0.00897531	0.06	0.065	1
Polr3g	0.252937	-0.00898288	0.029	0.037	1
Zbtb41	0.479103	-0.00898313	0.096	0.106	1
Gramd1b	0.640451	-0.00899282	0.307	0.338	1
Pex26	0.143431	-0.00899488	0.017	0.024	1
Chd3	0.208206	-0.00899488	0.017	0.018	1
Mmab	0.304437	-0.00901432	0.04	0.047	1
Chchd4	0.569679	-0.00902475	0.178	0.189	1
Elk1	0.365701	-0.00906036	0.056	0.061	1
Trim46	0.0293252	-0.00906817	0.005	0.011	1
Smim5	0.0359077	-0.00906817	0.005	0.011	1
Phax	0.640822	-0.00907249	0.337	0.362	1
Usp38	0.433136	-0.00907765	0.078	0.085	1
4932438A13Rik	0.641355	-0.00908394	0.321	0.353	1
Nudt1	0.396828	-0.00909032	0.065	0.073	1
Zfp41	0.410277	-0.00910508	0.07	0.077	1
Col6a2	0.0115342	-0.00911334	0.002	0.007	1
Slc37a4	0.470927	-0.0091354	0.097	0.105	1
Dapk2	0.560262	-0.00915301	0.171	0.181	1
Prorp	0.13236	-0.00915968	0.017	0.023	1
Ntan1	0.66418	-0.00916727	0.507	0.555	1
Tmem74	0.176568	-0.00917482	0.021	0.028	1
Pafah2	0.212001	-0.00918981	0.026	0.033	1
Ehmt2	0.569092	-0.00919191	0.179	0.193	1
Ccdc34	0.628299	-0.00919333	0.309	0.324	1
Mid2	0.0993762	-0.00920466	0.013	0.019	1
Nif3l1	0.355795	-0.00921909	0.055	0.063	1
E430018J23Rik	0.143422	-0.00921962	0.018	0.024	1
Trmt10b	0.535481	-0.00923106	0.149	0.157	1
Dlg4	0.206682	-0.00923444	0.021	0.028	1
Elp1	0.47839	-0.00925965	0.104	0.113	1
Smndc1	0.624863	-0.00927271	0.3	0.321	1
Cenpa	0.153855	-0.00927938	0.02	0.026	1
Slc25a11	0.609936	-0.00928719	0.268	0.275	1
Fkrp	0.462797	-0.0092878	0.095	0.104	1
Slx4	0.307924	-0.00929228	0.042	0.049	1
Coa6	0.569455	-0.00930594	0.189	0.203	1
Vps13c	0.504099	-0.00931267	0.12	0.131	1
Akt3	0.360743	-0.0093342	0.056	0.065	1
Plcg1	0.42579	-0.00934543	0.082	0.086	1
Lrrn3	0.425793	-0.00934543	0.08	0.087	1
Zfp286	0.203908	-0.00935315	0.026	0.032	1
Eral1	0.390543	-0.00936149	0.068	0.075	1
Plekhg1	0.640464	-0.00936278	0.375	0.4	1
Ulk3	0.327327	-0.00936429	0.049	0.056	1
Smg5	0.503525	-0.00936646	0.127	0.135	1
Apoo	0.477972	-0.00936919	0.106	0.116	1
A930003A15Rik	0.445706	-0.00937201	0.089	0.096	1
Lrif1	0.584218	-0.00937752	0.204	0.218	1
Dhx29	0.491246	-0.00939487	0.116	0.123	1
Galnt1	0.602193	-0.00939487	0.255	0.265	1
Zbtb34	0.173042	-0.00939836	0.022	0.03	1
Ankrd10	0.540547	-0.00941318	0.153	0.166	1
Kyat3	0.39198	-0.00941821	0.068	0.077	1
Zfp119a	0.143153	-0.00944389	0.019	0.026	1
Wdr75	0.416349	-0.00944441	0.08	0.087	1
Rbm8a2	0.0102843	-0.00944838	0.001	0.007	1
Panx1	0.0122688	-0.00944838	0.001	0.006	1
Epcam	0.0180139	-0.00944838	0.001	0.004	1
Pola1	0.292141	-0.00945303	0.042	0.049	1
Kbtbd7	0.37979	-0.00946177	0.065	0.073	1
Slc30a9	0.60595	-0.0094852	0.268	0.29	1
Zfp963	0.115715	-0.00948973	0.015	0.022	1
Hnmt	0.124031	-0.00948973	0.014	0.022	1
Zfp174	0.127656	-0.00948973	0.014	0.022	1
Plekha8	0.417159	-0.0095004	0.081	0.087	1
Islr	0.00974875	-0.00950884	0.002	0.008	1
Zfp40	0.39465	-0.00953116	0.071	0.077	1
Bbs9	0.251832	-0.00954299	0.036	0.043	1
2610507B11Rik	0.612253	-0.00954733	0.296	0.315	1
Zxdb	0.353356	-0.00954976	0.059	0.065	1
AW549877	0.60097	-0.00955725	0.267	0.285	1
Fam149a	0.0129455	-0.00956911	0.004	0.01	1
Pdzrn3	0.0129455	-0.00956911	0.004	0.01	1
Sorcs3	0.440324	-0.00958083	0.087	0.097	1
Elmod3	0.395844	-0.0095874	0.073	0.081	1
Fbxl4	0.355554	-0.00960669	0.061	0.068	1
Phkb	0.495198	-0.00962167	0.125	0.135	1
Pigg	0.303977	-0.00962649	0.046	0.054	1
Mfsd13b	0.210041	-0.00963418	0.027	0.035	1
Dgka	0.0587529	-0.00964215	0.01	0.017	1
Sfswap	0.604371	-0.00964387	0.285	0.3	1
Nmb	0.101753	-0.00965498	0.015	0.022	1
Zmym6	0.454954	-0.00965956	0.1	0.109	1
Rnf26	0.419289	-0.00966742	0.086	0.092	1
Ciz1	0.476339	-0.00969418	0.115	0.125	1
Acot8	0.505035	-0.0096973	0.139	0.149	1
Vps72	0.570638	-0.00969831	0.217	0.233	1
Casp3	0.135815	-0.00971425	0.015	0.022	1
Ino80c	0.488529	-0.00971673	0.127	0.135	1
Rfx5	0.152041	-0.00972663	0.022	0.029	1
Tgds	0.290279	-0.0097293	0.045	0.052	1
Zfp764	0.187552	-0.00973889	0.026	0.034	1
Exoc8	0.399106	-0.00975513	0.078	0.086	1
Tysnd1	0.482208	-0.00975889	0.125	0.133	1
Rhebl1	0.34627	-0.00976487	0.06	0.066	1
Rint1	0.561656	-0.00976553	0.209	0.223	1
Jakmip3	0.615706	-0.00976604	0.327	0.357	1
Mtmr3	0.493557	-0.00978074	0.131	0.14	1
Ncbp2	0.621778	-0.00979345	0.363	0.388	1
Synj2bp	0.555651	-0.00979461	0.195	0.209	1
Kcnu1	0.195038	-0.00979736	0.028	0.035	1
Fgf7	0.052891	-0.00980837	0.01	0.016	1
C1ql3	0.400107	-0.00981073	0.078	0.086	1
Ddx50	0.59823	-0.00981674	0.279	0.302	1
Zfp715	0.252284	-0.00982091	0.038	0.045	1
Eml4	0.255874	-0.00982091	0.038	0.044	1
Stxbp1	0.421021	-0.00983302	0.089	0.097	1
Fastkd1	0.376968	-0.00984401	0.072	0.078	1
Adal	0.297804	-0.00984401	0.048	0.054	1
Zfp770	0.475339	-0.00985467	0.12	0.129	1
Sbno2	0.389487	-0.00985514	0.074	0.083	1
Ppip5k2	0.559411	-0.00986358	0.207	0.221	1
E4f1	0.447222	-0.00986569	0.102	0.113	1
Abitram	0.351265	-0.00987783	0.062	0.069	1
Zfp758	0.280466	-0.00988991	0.045	0.051	1
Pip4k2c	0.565995	-0.00989233	0.218	0.237	1
Pigk	0.538451	-0.00989426	0.181	0.192	1
Dbnl	0.578269	-0.00990068	0.244	0.261	1
Adam12	0.00748787	-0.00990382	0.003	0.009	1
Klhl15	0.320054	-0.0099122	0.053	0.063	1
Gm21680	0.03583	-0.00991542	0.007	0.015	1
Samd12	0.0418725	-0.00991542	0.007	0.014	1
2610008E11Rik	0.486554	-0.0099284	0.128	0.138	1
Timm8b	0.644235	-0.0099619	0.615	0.671	1
Odf2	0.54335	-0.00996345	0.189	0.203	1
BC049715	0.0127188	-0.00996345	0.004	0.011	1
Rnf32	0.0489312	-0.00997473	0.008	0.016	1
Nbeal2	0.0836406	-0.0099859	0.014	0.021	1
Zfp14	0.422404	-0.00999722	0.095	0.101	1
Wdr55	0.380926	-0.010011	0.075	0.084	1
H4c14	0.0198732	-0.0100229	0.006	0.013	1
Mettl8	0.403432	-0.0100315	0.084	0.095	1
Wdfy2	0.535482	-0.0100443	0.187	0.193	1
Chst14	0.0940375	-0.0100447	0.016	0.023	1
Ecsit	0.495615	-0.0100526	0.146	0.155	1
Afg1l	0.176491	-0.0100661	0.025	0.032	1
Pik3ip1	0.607001	-0.0100675	0.335	0.362	1
Polr3k	0.546628	-0.0100803	0.207	0.217	1
Drg1	0.582182	-0.0100839	0.279	0.292	1
Foxg1	0.106727	-0.0100928	0.01	0.017	1
Cyb561a3	0.104079	-0.0101034	0.017	0.024	1
Trmt2b	0.423155	-0.0101059	0.097	0.105	1
Recql5	0.27485	-0.0101077	0.045	0.053	1
Ears2	0.141222	-0.0101138	0.022	0.03	1
Mier2	0.383238	-0.0101216	0.078	0.087	1
Ero1lb	0.175028	-0.0101241	0.027	0.034	1
Gm7072	0.314657	-0.0101278	0.055	0.061	1
Taf11	0.602335	-0.0101302	0.35	0.363	1
Pcdhgb6	0.0376706	-0.0101412	0.009	0.016	1
Tbc1d30	0.0761463	-0.0101516	0.014	0.02	1
Zfp341	0.0794654	-0.0101516	0.013	0.02	1
9330182L06Rik	0.576965	-0.0101594	0.254	0.277	1
Scyl3	0.37247	-0.010167	0.074	0.081	1
Ppp1ca	0.638659	-0.0101694	0.654	0.736	1
Med26	0.182269	-0.010182	0.029	0.036	1
Utp4	0.261229	-0.0102115	0.044	0.052	1
Pdp2	0.301554	-0.0102307	0.054	0.061	1
Plekha5	0.506606	-0.0102335	0.159	0.168	1
Tmem212	0.0123305	-0.0102391	0.002	0.006	1
Siae	0.318947	-0.0102402	0.059	0.065	1
Trappc13	0.531556	-0.0102424	0.191	0.204	1
Grk4	0.217358	-0.0102493	0.035	0.042	1
Usp13	0.0587023	-0.0102589	0.011	0.019	1
Agap3	0.537212	-0.0102589	0.197	0.213	1
Dhx35	0.131833	-0.0102782	0.022	0.029	1
Nek3	0.165395	-0.0102878	0.027	0.034	1
Mmachc	0.165398	-0.0102878	0.026	0.034	1
Pim2	0.00742992	-0.0102983	0.003	0.01	1
Trmt5	0.222909	-0.0103065	0.036	0.044	1
Osbp2	0.460079	-0.0103114	0.122	0.134	1
Nup107	0.247362	-0.0103158	0.042	0.048	1
Thoc5	0.424294	-0.0103215	0.101	0.111	1
Pdhb	0.569252	-0.0103279	0.256	0.275	1
H2az2	0.627415	-0.0103352	0.535	0.589	1
Kctd18	0.487102	-0.0103531	0.142	0.159	1
Mblac1	0.0136035	-0.0103573	0.005	0.011	1
Cc2d1b	0.516053	-0.0103587	0.174	0.189	1
Pdcl	0.459786	-0.0103638	0.123	0.135	1
Pabpc5	0.0410353	-0.0103666	0.01	0.017	1
Plpp5	0.0773077	-0.0103758	0.015	0.022	1
Cnrip1	0.481937	-0.0103883	0.131	0.144	1
Pbx2	0.424703	-0.0104284	0.104	0.112	1
Rtl5	0.0869447	-0.010434	0.016	0.024	1
Tepsin	0.276764	-0.0104377	0.05	0.057	1
Rtn4ip1	0.156024	-0.0104515	0.026	0.034	1
Baz1a	0.00720069	-0.0104659	0.003	0.009	1
Pus1	0.34252	-0.0104713	0.069	0.078	1
Cks2	0.0267154	-0.0104747	0.008	0.015	1
Cdkn2aip	0.424868	-0.0104816	0.106	0.114	1
Zfp763	0.262454	-0.0104856	0.044	0.054	1
Sepsecs	0.280206	-0.0104939	0.051	0.059	1
Fbxo10	0.192515	-0.0105173	0.033	0.041	1
Dcaf10	0.344237	-0.0105263	0.07	0.079	1
Zmym1	0.369038	-0.0105421	0.08	0.088	1
Shf	0.107555	-0.0105498	0.019	0.026	1
Dbil5	0.283495	-0.0105498	0.052	0.06	1
Cenpj	0.139589	-0.010558	0.024	0.031	1
Rad54l	0.0152581	-0.0105833	0.006	0.013	1
Prr14	0.425133	-0.0105876	0.107	0.117	1
Nkapl	0.0510504	-0.0105914	0.011	0.017	1
Tbc1d8b	0.0854098	-0.0105995	0.015	0.022	1
Them4	0.453455	-0.0106095	0.118	0.127	1
Zfp994	0.146922	-0.0106154	0.026	0.033	1
Tmem196	0.260719	-0.0106463	0.043	0.052	1
Zfat	0.0532171	-0.0106495	0.012	0.02	1
Rcc1l	0.371181	-0.0106506	0.084	0.093	1
Pigl	0.122402	-0.010665	0.022	0.03	1
Scaf8	0.457798	-0.0106753	0.132	0.143	1
Gpx1	0.324979	-0.010676	0.063	0.072	1
Edc4	0.409572	-0.0106791	0.1	0.113	1
Epg5	0.335903	-0.0106832	0.07	0.077	1
Slc2a3	0.00816546	-0.0106923	0.004	0.011	1
Gm27029	0.0298843	-0.0106999	0.009	0.016	1
9430015G10Rik	0.255045	-0.0107023	0.047	0.054	1
Proser3	0.130411	-0.0107223	0.024	0.031	1
Trmt1l	0.457435	-0.0107267	0.133	0.144	1
Dhrs13	0.189371	-0.0107369	0.034	0.042	1
Zfp408	0.0714857	-0.0107652	0.015	0.023	1
Flad1	0.383339	-0.0107652	0.089	0.1	1
Ap1s2	0.278118	-0.0107652	0.052	0.061	1
Zmym2	0.508218	-0.0108017	0.188	0.199	1
Olfr655	0.0373438	-0.0108088	0.006	0.012	1
Hic2	0.0832463	-0.0108227	0.016	0.024	1
Swsap1	0.0832463	-0.0108227	0.017	0.024	1
Lypla2	0.402176	-0.0108314	0.1	0.11	1
Trio	0.312785	-0.0108364	0.018	0.022	1
Entpd7	0.174345	-0.0108432	0.031	0.04	1
Gm5141	0.200646	-0.0108498	0.037	0.044	1
R3hcc1l	0.42542	-0.0108501	0.117	0.126	1
Spry3	0.00560741	-0.01086	0.003	0.011	1
Trpv3	0.122545	-0.0108867	0.023	0.03	1
Idh3g	0.526749	-0.0108892	0.217	0.234	1
Wdr24	0.180445	-0.0108997	0.032	0.041	1
Brpf3	0.229022	-0.0109124	0.043	0.052	1
Hexdc	0.385344	-0.0109251	0.095	0.106	1
Mon1b	0.331138	-0.0109491	0.072	0.082	1
Xk	0.00398493	-0.0109698	0.001	0.008	1
2900026A02Rik	0.0157372	-0.010976	0.006	0.013	1
Hspa12a	0.0759121	-0.0109883	0.016	0.024	1
Nudt7	0.345109	-0.0110089	0.079	0.087	1
Hmgcr	0.529107	-0.0110104	0.19	0.206	1
Trim26	0.444131	-0.0110219	0.13	0.142	1
Rbm15b	0.377187	-0.0110255	0.092	0.102	1
Ldlrap1	0.494119	-0.0110286	0.174	0.187	1
Ythdf1	0.464987	-0.0110426	0.153	0.163	1
Mark4	0.321327	-0.0110518	0.07	0.078	1
Upf1	0.538521	-0.0110626	0.249	0.269	1
Polrmt	0.346414	-0.0110626	0.079	0.089	1
Fem1a	0.437987	-0.0110677	0.134	0.142	1
Fam149b	0.443834	-0.0110728	0.134	0.144	1
Bach1	0.443835	-0.0110728	0.133	0.143	1
Spire1	0.499937	-0.0110867	0.184	0.199	1
Ranbp17	0.0291283	-0.0110914	0.009	0.017	1
Uty	0.407167	-0.0110939	0.104	0.116	1
Yars2	0.323103	-0.0111059	0.073	0.081	1
Tsc22d2	0.477552	-0.011107	0.166	0.175	1
Incenp	0.121255	-0.0111079	0.024	0.032	1
Fancl	0.177587	-0.0111187	0.034	0.042	1
Magee2	0.006659	-0.011138	0.001	0.008	1
Ajm1	0.281057	-0.0111448	0.059	0.067	1
Fam76a	0.598636	-0.0111472	0.504	0.547	1
Kansl2	0.480842	-0.0111607	0.17	0.186	1
Gatd3a	0.51602	-0.0111611	0.219	0.235	1
Tarbp1	0.128567	-0.0111645	0.025	0.034	1
Pcnt	0.443237	-0.0111742	0.132	0.146	1
Arhgap24	0.219542	-0.0111747	0.033	0.039	1
Sirt1	0.477888	-0.0111788	0.126	0.146	1
Fam210b	0.228872	-0.0111847	0.046	0.054	1
Eea1	0.550833	-0.0111894	0.284	0.299	1
Aspscr1	0.467872	-0.0111966	0.16	0.173	1
Cdca8	0.0172338	-0.011201	0.007	0.015	1
Ahcy	0.0434531	-0.011206	0.012	0.02	1
Zfhx4	0.495815	-0.0112096	0.16	0.175	1
Zfp868	0.326455	-0.0112136	0.073	0.083	1
Zfp280b	0.106662	-0.0112159	0.022	0.03	1
Gtpbp2	0.467291	-0.011246	0.16	0.173	1
Mrpl48	0.601892	-0.0112477	0.6	0.65	1
1110008P14Rik	0.496599	-0.0112782	0.197	0.213	1
Bbs7	0.169104	-0.0112816	0.034	0.042	1
Suds3	0.531465	-0.0112846	0.258	0.277	1
Dazap1	0.567306	-0.011289	0.354	0.373	1
Rassf10	0.990611	-0.0113064	0	0.007	1
Arhgap29	0.0125583	-0.011311	0.005	0.012	1
Cdh13	0.0140816	-0.011311	0.004	0.012	1
Mmp16	0.0500937	-0.0113155	0.008	0.017	1
Rnf10	0.589017	-0.0113219	0.475	0.514	1
Coro1b	0.0919775	-0.0113244	0.02	0.028	1
Wdr44	0.352116	-0.011329	0.086	0.096	1
Map9	0.206001	-0.0113416	0.039	0.047	1
Aifm1	0.397159	-0.011349	0.109	0.121	1
Arcn1	0.542206	-0.0113532	0.279	0.302	1
Atp8b1	0.4117	-0.0113567	0.121	0.13	1
Rad17	0.485228	-0.0113626	0.181	0.198	1
Zmym4	0.48523	-0.0113626	0.18	0.197	1
Ttc25	0.0700732	-0.0113767	0.016	0.024	1
Plagl2	0.18027	-0.0113929	0.037	0.044	1
Spindoc	0.224514	-0.0114008	0.047	0.055	1
Zfp719	0.160828	-0.0114446	0.033	0.041	1
Bcorl1	0.480266	-0.0114552	0.178	0.195	1
Stx4a	0.592379	-0.0114564	0.529	0.584	1
Tubb3	0.671715	-0.0114566	0.392	0.412	1
Slc27a3	0.00716614	-0.0114787	0.005	0.013	1
Hmgcll1	0.00784452	-0.0114787	0.004	0.013	1
Tcf7l1	0.0271514	-0.0114824	0.009	0.018	1
Dbf4	0.0335562	-0.0114824	0.009	0.017	1
Nrbf2	0.507017	-0.0114828	0.223	0.241	1
Katnbl1	0.382184	-0.0114969	0.106	0.115	1
E130311K13Rik	0.175288	-0.0115001	0.033	0.042	1
Tnpo1	0.450621	-0.0115309	0.153	0.164	1
Fgf11	0.033099	-0.0115391	0.011	0.019	1
Lemd3	0.356632	-0.0115916	0.095	0.104	1
Recql	0.356633	-0.0115916	0.095	0.103	1
Yjefn3	0.220256	-0.0116164	0.047	0.057	1
Tbc1d24	0.242965	-0.0116193	0.053	0.059	1
Mrpl44	0.301403	-0.0116304	0.071	0.08	1
Zfp983	0.33725	-0.0116385	0.086	0.096	1
Abcc1	0.347659	-0.0116411	0.09	0.102	1
Bag3	0.360028	-0.0116437	0.093	0.102	1
Tsga10	0.366594	-0.0116463	0.098	0.109	1
Pcdhb19	0.0609978	-0.0116522	0.013	0.021	1
Zfp128	0.0781218	-0.0116549	0.019	0.027	1
Asb3	0.411618	-0.0116613	0.128	0.142	1
Evi5	0.166611	-0.011663	0.033	0.041	1
Dlat	0.417803	-0.0116638	0.133	0.142	1
Ints4	0.439682	-0.0116733	0.153	0.164	1
Gtf2a2	0.552783	-0.0116864	0.359	0.378	1
Eif2d	0.348576	-0.0116933	0.092	0.101	1
Zfpl1	0.48314	-0.0116978	0.204	0.215	1
Pls1	0.587029	-0.0117003	0.699	0.764	1
Fbxl16	0.0575973	-0.0117084	0.015	0.024	1
Gfap	0.234406	-0.0117229	0.043	0.05	1
Cep85	0.304981	-0.0117366	0.073	0.084	1
2310061I04Rik	0.339416	-0.0117432	0.088	0.1	1
Kctd2	0.562918	-0.0117501	0.403	0.433	1
Gpatch3	0.0625897	-0.0117645	0.017	0.026	1
Polr1b	0.120303	-0.0117689	0.026	0.036	1
Nsun5	0.279874	-0.0117855	0.066	0.076	1
Zfp319	0.293753	-0.0117875	0.073	0.082	1
Zbtb17	0.293755	-0.0117875	0.073	0.081	1
Rhoj	0.320461	-0.0117895	0.072	0.082	1
Prune2	0.407486	-0.0118046	0.1	0.12	1
Efcab7	0.0042086	-0.0118146	0.004	0.012	1
St8sia3	0.0140689	-0.0118146	0.003	0.009	1
Nudt15	0.0211182	-0.0118165	0.009	0.016	1
Fam161a	0.103348	-0.0118223	0.022	0.032	1
Ccdc130	0.308279	-0.0118422	0.078	0.087	1
Lmf1	0.506631	-0.0118528	0.247	0.264	1
Dnase1l1	0.0494932	-0.0118745	0.015	0.024	1
Efcab2	0.156111	-0.011881	0.035	0.043	1
Poc1b	0.32141	-0.0118963	0.081	0.093	1
Gmppa	0.377203	-0.0119047	0.113	0.124	1
Wdr77	0.398636	-0.0119088	0.128	0.138	1
Arhgap20	0.0400361	-0.011929	0.012	0.018	1
Dhx33	0.111443	-0.0119331	0.026	0.035	1
Kctd21	0.204338	-0.0119384	0.046	0.056	1
Tmem138	0.204339	-0.0119384	0.047	0.055	1
Kdm1b	0.204339	-0.0119384	0.046	0.055	1
Bloc1s6	0.229893	-0.0119397	0.05	0.059	1
6430548M08Rik	0.361376	-0.0119532	0.103	0.114	1
Napepld	0.446185	-0.0119685	0.165	0.181	1
Yy1	0.552288	-0.0119753	0.372	0.414	1
Zfand4	0.0154909	-0.0119838	0.008	0.017	1
Sgtb	0.0637869	-0.0119861	0.018	0.026	1
Ttpal	0.142986	-0.0119893	0.033	0.041	1
Aste1	0.166449	-0.0119904	0.038	0.047	1
Bst2	0.380512	-0.0119904	0.021	0.03	1
Tacc3	0.208254	-0.0119925	0.048	0.057	1
Zfp334	0.208271	-0.0119925	0.048	0.056	1
Orc5	0.274483	-0.0119965	0.067	0.077	1
Kat2a	0.312759	-0.0119995	0.082	0.092	1
Fabp5	0.651326	-0.0120334	0.91	0.943	1
Rnf125	0.0978506	-0.0120424	0.024	0.033	1
Supt7l	0.314137	-0.0120516	0.083	0.093	1
Vps13d	0.370505	-0.0120559	0.108	0.122	1
Tut7	0.4827	-0.0120707	0.206	0.227	1
Hspe1-rs1	0.00866088	-0.0120953	0.006	0.015	1
Nhej1	0.0777434	-0.0120969	0.021	0.03	1
Bud13	0.176005	-0.0120991	0.041	0.05	1
AW209491	0.278737	-0.0121021	0.069	0.08	1
Apba3	0.370873	-0.0121064	0.113	0.124	1
Adss	0.440395	-0.0121116	0.166	0.176	1
Matn1	0.0125792	-0.012151	0.003	0.007	1
Armcx6	0.0873875	-0.0121521	0.023	0.03	1
Rnf139	0.404568	-0.0122071	0.135	0.15	1
Ubxn2b	0.328263	-0.0122071	0.093	0.102	1
Gm49336	0.328267	-0.0122071	0.091	0.101	1
Adam15	0.434629	-0.0122549	0.163	0.176	1
Zfyve27	0.42054	-0.0122555	0.153	0.163	1
Lipe	0.415414	-0.0122558	0.152	0.161	1
Ankrd49	0.410064	-0.012256	0.137	0.156	1
Them6	0.312012	-0.0122589	0.083	0.092	1
Jpt2	0.225676	-0.0122604	0.055	0.065	1
Pcdhga6	0.0458697	-0.0122625	0.016	0.024	1
Insm1	0.0269928	-0.0122628	0.01	0.019	1
Dguok	0.523802	-0.0122895	0.32	0.349	1
Ppp3cb	0.470197	-0.0122986	0.213	0.228	1
Zfc3h1	0.421168	-0.0123038	0.152	0.161	1
Map4k3	0.320246	-0.0123101	0.09	0.101	1
Ficd	0.259591	-0.0123125	0.066	0.076	1
Zwilch	0.0110244	-0.0123189	0.007	0.015	1
Dact1	0.00220389	-0.0123195	0.002	0.01	1
Cbl	0.496592	-0.0123383	0.246	0.276	1
Ipmk	0.340326	-0.0123599	0.101	0.111	1
Soga1	0.310926	-0.0123621	0.087	0.098	1
A930017K11Rik	0.299852	-0.0123628	0.082	0.092	1
Zfp942	0.21496	-0.0123673	0.053	0.062	1
Slc38a7	0.177353	-0.0123688	0.043	0.053	1
Irf9	0.216677	-0.0123688	0.04	0.047	1
Bex4	0.037925	-0.0123745	0.006	0.015	1
Olfm1	0.50379	-0.0124218	0.262	0.281	1
Kctd11	0.1391	-0.0124245	0.035	0.044	1
Cdk5rap1	0.115907	-0.0124256	0.03	0.038	1
Misp3	0.0760374	-0.0124278	0.02	0.027	1
Zswim3	0.0053423	-0.0124311	0.005	0.014	1
Prpsap1	0.55995	-0.0124389	0.534	0.584	1
Tkfc	0.165641	-0.0124771	0.041	0.051	1
Etv6	0.051229	-0.0124839	0.017	0.024	1
Rsad2	0.0805039	-0.0124853	0.01	0.014	1
Zdhhc15	0.00835067	-0.0124867	0.007	0.015	1
Ehmt1	0.444205	-0.0124883	0.183	0.201	1
Ing3	0.3798	-0.0125046	0.129	0.138	1
Epm2a	0.103098	-0.0125354	0.028	0.037	1
Pkd2l2	0.0595391	-0.0125387	0.017	0.027	1
Shcbp1l	0.0308927	-0.0125404	0.013	0.022	1
Ubr1	0.423183	-0.0125418	0.164	0.177	1
Gtdc1	0.358938	-0.0125585	0.113	0.128	1
Pnpla8	0.502248	-0.0125887	0.28	0.312	1
Leng1	0.418217	-0.0125908	0.165	0.179	1
Irf7	0.0395429	-0.0125973	0.008	0.015	1
Mzf1	0.00412715	-0.0125992	0.005	0.013	1
Ggps1	0.487121	-0.0126008	0.253	0.275	1
Dnajc2	0.397723	-0.0126457	0.147	0.155	1
6330403K07Rik	0.0810284	-0.0126501	0.013	0.022	1
Rexo5	0.023452	-0.0126523	0.01	0.02	1
Cbr4	0.232845	-0.0126834	0.061	0.072	1
Zfp667	0.166095	-0.0126926	0.042	0.051	1
2810021J22Rik	0.121361	-0.0126974	0.033	0.041	1
Pou5f2	0.0966288	-0.0126998	0.028	0.037	1
Stradb	0.275651	-0.0127281	0.077	0.089	1
Ube3b	0.337124	-0.0127637	0.108	0.12	1
Prss53	0.014407	-0.0127647	0.009	0.018	1
E2f3	0.014407	-0.0127647	0.009	0.018	1
Lrig3	0.373955	-0.0128	0.131	0.144	1
Vipas39	0.360552	-0.0128053	0.126	0.137	1
Drg2	0.436566	-0.0128134	0.194	0.207	1
Tars2	0.337739	-0.0128134	0.109	0.12	1
Cyb561d2	0.420747	-0.0128238	0.181	0.194	1
Brms1l	0.397064	-0.0128373	0.151	0.167	1
Zfp959	0.155872	-0.0128547	0.041	0.051	1
Ap4s1	0.475495	-0.0128663	0.249	0.271	1
Alg8	0.0668906	-0.0128676	0.022	0.031	1
Arid3a	0.045382	-0.0128709	0.017	0.026	1
Bnip2	0.401979	-0.0128819	0.154	0.166	1
Impdh2	0.451956	-0.0128906	0.218	0.23	1
Tbc1d13	0.228406	-0.0128943	0.062	0.073	1
Hyal1	0.160123	-0.0129077	0.044	0.053	1
Zfp623	0.118575	-0.0129145	0.033	0.043	1
Tfeb	0.486163	-0.0129351	0.279	0.303	1
Acvr2b	0.391432	-0.0129355	0.148	0.16	1
Mfsd2b	0.0024147	-0.012936	0.004	0.013	1
Zfp53	0.245014	-0.0129426	0.07	0.08	1
Rnf135	0.245017	-0.0129426	0.07	0.078	1
Bri3bp	0.199881	-0.0129532	0.054	0.065	1
Slc31a2	0.466831	-0.0129613	0.246	0.261	1
Nr1d2	0.339662	-0.0129619	0.109	0.123	1
Septin11	0.136396	-0.0129678	0.033	0.042	1
Zfp941	0.00441808	-0.0129908	0.005	0.014	1
Snap29	0.347479	-0.0130075	0.119	0.133	1
Taf2	0.347483	-0.0130075	0.119	0.129	1
Zfp335	0.168234	-0.013013	0.045	0.056	1
Zfp780b	0.331972	-0.0130148	0.109	0.12	1
Arhgef3	0.0844036	-0.013029	0.027	0.036	1
Gm10033	0.298148	-0.0130799	0.088	0.103	1
Syne3	0.0936605	-0.0130824	0.027	0.037	1
Nkrf	0.0463308	-0.0130911	0.018	0.027	1
Dolk	0.324997	-0.0131173	0.11	0.121	1
Pcif1	0.495611	-0.0131525	0.325	0.35	1
Gmeb2	0.211874	-0.0131608	0.06	0.07	1
Cecr2	0.211883	-0.0131608	0.059	0.07	1
AU022252	0.317213	-0.013171	0.105	0.115	1
Fbxl3	0.51886	-0.0131856	0.4	0.445	1
Snapc3	0.355689	-0.0131977	0.131	0.139	1
Mapk8ip1	0.470921	-0.0132099	0.941	0.976	1
Fbxl15	0.19924	-0.0132171	0.058	0.067	1
Ercc5	0.309203	-0.0132249	0.101	0.111	1
Rps17	0.533167	-0.0132249	0.815	0.877	1
Nop16	0.379906	-0.0132276	0.153	0.164	1
Iqcb1	0.279735	-0.0132391	0.087	0.098	1
Nod1	0.268722	-0.0132439	0.083	0.095	1
Cul9	0.334708	-0.0132599	0.117	0.129	1
Mpp1	0.21727	-0.0132637	0.063	0.073	1
Ptprj	0.190012	-0.013279	0.049	0.053	1
Ccdc28b	0.403976	-0.013298	0.173	0.19	1
Pdk2	0.349457	-0.0132986	0.129	0.138	1
Fam3c	0.278401	-0.0133045	0.072	0.076	1
Zfp493	0.0734824	-0.0133055	0.023	0.033	1
Synrg	0.513535	-0.0133063	0.395	0.433	1
Eps8	0.0943691	-0.013311	0.016	0.023	1
Kcnk5	0.026378	-0.0133165	0.014	0.024	1
Vps39	0.282399	-0.0133391	0.091	0.103	1
Irf2bp2	0.525324	-0.0133623	0.464	0.494	1
Meis3	0.0333318	-0.0133702	0.015	0.025	1
Armc5	0.207881	-0.0133715	0.062	0.072	1
Tube1	0.0161214	-0.013376	0.01	0.02	1
Twistnb	0.41157	-0.0133798	0.185	0.197	1
Spopl	0.338071	-0.0134053	0.114	0.133	1
Rwdd2a	0.0814692	-0.0134117	0.027	0.036	1
Kbtbd8	0.0365165	-0.0134237	0.017	0.026	1
Zfp85	0.0216205	-0.0134298	0.012	0.021	1
Sar1a	0.47221	-0.0134411	0.29	0.315	1
Rnf31	0.144273	-0.0134463	0.043	0.053	1
Klhl12	0.263763	-0.01345	0.082	0.094	1
Eps15l1	0.275978	-0.013494	0.089	0.101	1
Cxcl12	0.00983319	-0.0134963	0.004	0.008	1
Gtf2h5	0.532595	-0.0135045	0.645	0.718	1
Fancg	0.0889773	-0.0135173	0.03	0.04	1
Commd8	0.468667	-0.0135282	0.279	0.304	1
Spin4	0.0149319	-0.0135436	0.009	0.019	1
Rtraf	0.53019	-0.0135654	0.627	0.689	1
Cptp	0.231396	-0.0135688	0.074	0.083	1
Tent4a	0.218109	-0.0135753	0.067	0.079	1
Dclre1c	0.055214	-0.0135834	0.021	0.031	1
Slc30a1	0.188954	-0.0135884	0.057	0.067	1
Nat10	0.172947	-0.013595	0.053	0.063	1
Gm13199	0.00111908	-0.0136112	0.002	0.011	1
Tsen2	0.307083	-0.0136227	0.109	0.122	1
Flrt3	0.0783405	-0.0136292	0.028	0.037	1
Abce1	0.35714	-0.013673	0.141	0.157	1
Csnk1g1	0.280939	-0.0136915	0.098	0.103	1
Lsamp	0.457825	-0.0136915	0.062	0.072	1
4933434E20Rik.1	0.0427422	-0.0136964	0.02	0.03	1
Tctn3	0.0427422	-0.0136964	0.02	0.03	1
Zfp11	0.0427448	-0.0136964	0.019	0.03	1
Tyk2	0.197497	-0.0137411	0.062	0.072	1
Golga2	0.400346	-0.0137522	0.187	0.2	1
Zkscan8	0.227064	-0.0137767	0.074	0.082	1
Pacc1	0.112894	-0.0137785	0.037	0.047	1
Upf2	0.378317	-0.0137855	0.167	0.179	1
Fyttd1	0.427154	-0.0137884	0.222	0.242	1
Trmt11	0.273525	-0.0137968	0.094	0.104	1
Nup50	0.325053	-0.0138016	0.121	0.135	1
Phf6	0.263737	-0.0138042	0.086	0.099	1
Ap3d1	0.391716	-0.0138105	0.178	0.193	1
Rpgr	0.153341	-0.0138146	0.047	0.059	1
Cltrn	0.00595936	-0.0138259	0.008	0.017	1
Wdr3	0.216328	-0.0138344	0.069	0.079	1
Cryz	0.0780688	-0.0138463	0.029	0.039	1
Gse1	0.431722	-0.0138612	0.233	0.255	1
Hs1bp3	0.310569	-0.0138641	0.116	0.128	1
Setmar	0.0215149	-0.0138708	0.014	0.024	1
Akap1	0.231108	-0.0138766	0.075	0.088	1
Mtmr14	0.294124	-0.0138792	0.105	0.118	1
Cdc42bpb	0.399181	-0.0138862	0.194	0.206	1
Mbd4	0.102643	-0.0138901	0.035	0.045	1
Emc2	0.478849	-0.0138974	0.353	0.379	1
Plppr2	0.0829617	-0.0138984	0.031	0.041	1
Acox1	0.422361	-0.0139246	0.224	0.246	1
Pcgf6	0.233038	-0.0139263	0.076	0.089	1
Uck2	0.132071	-0.0139334	0.04	0.051	1
Zfp81	0.22072	-0.0139344	0.072	0.085	1
Tom1	0.394839	-0.0139379	0.195	0.205	1
Slc5a7	0.00497034	-0.0139498	0.001	0.007	1
Ldha	0.428888	-0.0139518	0.093	0.107	1
Xndc1	0.22281	-0.0139842	0.074	0.087	1
Syde1	0.112159	-0.0139934	0.038	0.048	1
Ppp1r3f	0.0729374	-0.014011	0.028	0.039	1
Zfp1	0.305316	-0.0140631	0.117	0.129	1
Kmt5c	0.238459	-0.0140746	0.082	0.094	1
B3galt1	0.362598	-0.014082	0.157	0.174	1
Wdr81	0.226802	-0.0140833	0.079	0.088	1
Vps26b	0.280228	-0.0140886	0.102	0.114	1
A430033K04Rik	0.119803	-0.014096	0.042	0.052	1
Osbpl6	0.0108604	-0.0141001	0.01	0.02	1
Stat2	0.262209	-0.0141148	0.084	0.096	1
Nudcd2	0.439746	-0.0141193	0.271	0.287	1
Aldh1l2	0.182486	-0.0141193	0.054	0.067	1
Gopc	0.334159	-0.0141235	0.136	0.152	1
Tmem128	0.485061	-0.0141259	0.406	0.439	1
Aptx	0.327713	-0.014132	0.136	0.145	1
Garem1	0.216597	-0.0141418	0.075	0.085	1
Tub	0.0311947	-0.0141431	0.017	0.025	1
Timp2	0.513774	-0.0141438	0.611	0.679	1
Tmem161a	0.429928	-0.0141497	0.251	0.27	1
Cad	0.0870646	-0.0141661	0.033	0.044	1
Rwdd4a	0.328027	-0.0141787	0.132	0.146	1
Zfp811	0.0545612	-0.0141855	0.021	0.033	1
Nup153	0.243385	-0.0142216	0.086	0.097	1
Pex5	0.2831	-0.0142327	0.106	0.118	1
Yme1l1	0.437652	-0.0142424	0.256	0.292	1
Ubac2	0.371709	-0.0142459	0.176	0.191	1
Zfp873	0.0359017	-0.0142475	0.02	0.03	1
0610009B22Rik	0.450679	-0.0142678	0.308	0.329	1
Tfb1m	0.0959971	-0.0142688	0.035	0.046	1
Sez6l	0.00489727	-0.0142784	0.004	0.012	1
Cog8	0.322103	-0.0142809	0.13	0.146	1
Sfi1	0.1515	-0.0142895	0.051	0.063	1
Zfp790	0.0404582	-0.0142995	0.021	0.031	1
Mad2l1bp	0.118079	-0.0143097	0.043	0.053	1
Zfp932	0.246417	-0.0143189	0.089	0.1	1
Gm29394	0.0111363	-0.0143205	0.011	0.021	1
Srpk1	0.375704	-0.0143262	0.18	0.193	1
Cenpt	0.0818968	-0.0143303	0.032	0.043	1
Aff3	0.00297941	-0.0143311	0.006	0.016	1
Srsf12	0.0639159	-0.0143408	0.026	0.038	1
Pou5f1	0.00111924	-0.0143419	0.001	0.011	1
D430041D05Rik	0.00535526	-0.0143419	0.001	0.006	1
3110082J24Rik	0.152926	-0.01435	0.048	0.055	1
Zscan20	0.0451955	-0.0143514	0.022	0.033	1
Prpf3	0.19999	-0.0143589	0.071	0.081	1
Igtp	0.145119	-0.014362	0.013	0.016	1
Dgcr8	0.247862	-0.0143674	0.089	0.102	1
Utp3	0.351956	-0.0143721	0.158	0.17	1
Tpp2	0.302	-0.014403	0.122	0.132	1
Rmdn2	0.0324071	-0.0144139	0.019	0.03	1
Igbp1	0.403931	-0.0144277	0.219	0.238	1
Rps27l	0.501972	-0.0144313	0.575	0.641	1
Coro1c	0.471271	-0.014432	0.378	0.404	1
Fam78b	0.00138192	-0.0144474	0.004	0.014	1
Zfp870	0.0542426	-0.0144545	0.026	0.035	1
Rps6kc1	0.204439	-0.0144574	0.074	0.084	1
Vars2	0.0367687	-0.0144657	0.02	0.031	1
Frmd4a	0.42501	-0.0144762	0.124	0.101	1
Zfp647	0.0212047	-0.014477	0.015	0.026	1
Ppp2r5e	0.374653	-0.0145027	0.192	0.201	1
Rpia	0.206562	-0.0145064	0.075	0.086	1
Pex11b	0.351787	-0.0145522	0.167	0.181	1
Dcaf6	0.346691	-0.0145623	0.156	0.171	1
Msantd3	0.243369	-0.0145708	0.093	0.102	1
Zfp839	0.123168	-0.0145733	0.044	0.055	1
Mospd1	0.222114	-0.0145929	0.082	0.093	1
Ankmy2	0.139793	-0.0146119	0.051	0.061	1
Mfsd13a	0.281584	-0.014622	0.114	0.127	1
Zfp617	0.273347	-0.014633	0.107	0.12	1
Cdc14b	0.107096	-0.0146352	0.041	0.052	1
Pomk	0.0721295	-0.0146591	0.032	0.042	1
Zc3h11a	0.0721305	-0.0146591	0.031	0.042	1
Mnat1	0.31179	-0.0146712	0.134	0.15	1
Topbp1	0.256793	-0.0147028	0.099	0.113	1
Kctd1	0.0104217	-0.0147082	0.012	0.022	1
Zfp748	0.202736	-0.0147129	0.075	0.087	1
Nsdhl	0.247434	-0.0147144	0.095	0.104	1
Isoc1	0.13082	-0.0147235	0.048	0.06	1
Umad1	0.237554	-0.014726	0.09	0.103	1
Mad2l2	0.341493	-0.0147522	0.161	0.177	1
Ccdc12	0.462673	-0.0147677	0.379	0.419	1
Homer1	0.228766	-0.0147857	0.088	0.099	1
Zfp952	0.166442	-0.014798	0.062	0.073	1
Suox	0.101814	-0.0147982	0.042	0.052	1
Polr2f	0.492057	-0.0148002	0.6	0.659	1
Nckap5	0.0964932	-0.0148237	0.025	0.039	1
Cd59b	0.00635375	-0.0148245	0.01	0.02	1
Lrrc75b	0.105636	-0.0148483	0.042	0.053	1
Nploc4	0.277551	-0.0148673	0.116	0.129	1
Gtpbp6	0.404156	-0.0148681	0.247	0.262	1
Cdc42ep1	0.480984	-0.0148742	0.491	0.535	1
Slc5a5	0.0582346	-0.0148874	0.027	0.037	1
Orc3	0.171669	-0.0148959	0.065	0.075	1
Smg7	0.336352	-0.0148973	0.158	0.177	1
Rrp36	0.389033	-0.0149224	0.225	0.247	1
Wdr12	0.270378	-0.0149261	0.111	0.125	1
Nexmif	0.00105448	-0.0149551	0.002	0.012	1
Eif1ax	0.473142	-0.014969	0.468	0.517	1
Rnf123	0.234664	-0.0149763	0.093	0.104	1
Ptpmt1	0.463922	-0.0149864	0.42	0.453	1
Coq8a	0.245455	-0.0150107	0.101	0.113	1
Timm17a	0.47705	-0.0150109	0.51	0.561	1
Wdr92	0.191235	-0.0150285	0.074	0.086	1
Map4k2	0.314268	-0.0150349	0.144	0.16	1
Mis12	0.226128	-0.0150367	0.089	0.101	1
Zfp574	0.17894	-0.0150418	0.069	0.082	1
Ano8	0.215726	-0.0150499	0.085	0.098	1
Eya3	0.10419	-0.0150609	0.044	0.054	1
Zfp687	0.23735	-0.0150709	0.096	0.11	1
Dph6	0.196363	-0.0150766	0.075	0.085	1
Dnph1	0.264855	-0.0150783	0.113	0.127	1
Fbxo33	0.26486	-0.0150783	0.109	0.124	1
Maneal	0.18124	-0.0150902	0.07	0.081	1
Lama2	0.287835	-0.0150984	0.116	0.13	1
Csf1	0.46472	-0.0151101	0.412	0.45	1
Preb	0.336408	-0.0151184	0.169	0.181	1
Helq	0.0917986	-0.0151246	0.04	0.05	1
Lmo7	0.00069601	-0.0151246	0.002	0.012	1
L3mbtl3	0.027225	-0.0151319	0.018	0.028	1
Zfp449	0.0123225	-0.0151465	0.013	0.024	1
Dnajc28	0.0428336	-0.0151679	0.025	0.036	1
St6galnac3	0.475095	-0.0151779	0.511	0.549	1
Ogt	0.472341	-0.0151791	0.471	0.532	1
Lnpep	0.383165	-0.0151839	0.22	0.242	1
Mfsd4b1	0.0240945	-0.0151974	0.015	0.022	1
Pold1	0.114733	-0.0152092	0.048	0.06	1
Pla2g6	0.146971	-0.0152292	0.06	0.071	1
Nup62	0.187717	-0.0152344	0.075	0.088	1
Tox4	0.379489	-0.0152376	0.219	0.234	1
Nubp2	0.388457	-0.015242	0.242	0.258	1
Arel1	0.275739	-0.0152492	0.123	0.133	1
Arfgap3	0.331421	-0.0152627	0.164	0.184	1
Prkci	0.163011	-0.0152631	0.065	0.078	1
Zfp27	0.0508605	-0.0152683	0.028	0.039	1
Hsdl2	0.326321	-0.0152759	0.164	0.177	1
Lmln	0.0354916	-0.0152835	0.023	0.034	1
Gpr137c	0.303601	-0.0152852	0.142	0.154	1
Rnf214	0.349762	-0.0152969	0.186	0.203	1
Galk2	0.0708912	-0.0153031	0.035	0.045	1
Zbtb5	0.121327	-0.0153073	0.052	0.063	1
Acy3	0.144725	-0.0153073	0.046	0.058	1
Rragb	0.18009	-0.0153446	0.075	0.085	1
Stn1	0.167865	-0.0153594	0.069	0.08	1
Ube2q2	0.340816	-0.0153663	0.183	0.194	1
Nckipsd	0.0588089	-0.0153682	0.031	0.042	1
Pcdhgb4	0.0432271	-0.0153838	0.026	0.037	1
Celsr2	0.345142	-0.0153958	0.177	0.198	1
Nup85	0.245602	-0.0153975	0.107	0.12	1
Crem	0.170192	-0.0154074	0.07	0.082	1
Hspb11	0.380538	-0.0154306	0.24	0.255	1
Dmap1	0.27828	-0.015431	0.131	0.141	1
Taco1	0.047112	-0.0154337	0.028	0.039	1
Gm38394	0.331408	-0.0154368	0.17	0.185	1
Sec16a	0.218022	-0.0154418	0.09	0.104	1
Dnm1	0.00173917	-0.0154478	0.006	0.017	1
Zfp52	0.00186209	-0.0154478	0.006	0.017	1
Atg4b	0.340602	-0.0154523	0.186	0.201	1
Rap2c	0.172457	-0.0154552	0.069	0.084	1
1810013L24Rik	0.237995	-0.0154585	0.104	0.117	1
Pus7l	0.0192601	-0.0154659	0.017	0.029	1
Zfp354c	0.160069	-0.0154706	0.066	0.077	1
Plekhn1	0.278866	-0.0154762	0.127	0.143	1
Ddx58	0.0139662	-0.0154822	0.013	0.021	1
Tubb4b	0.471426	-0.0155333	0.413	0.445	1
Zdhhc7	0.149715	-0.0155342	0.064	0.074	1
Dclre1a	0.136383	-0.0155501	0.058	0.069	1
Slc15a2	0.131715	-0.0155662	0.052	0.062	1
Klhl8	0.190126	-0.0155819	0.081	0.093	1
Fdxr	0.355969	-0.0156079	0.21	0.228	1
Uspl1	0.280502	-0.015611	0.13	0.148	1
Rwdd2b	0.0170582	-0.0156331	0.017	0.028	1
Vxn	0.164832	-0.0156331	0.01	0.014	1
Ext1	0.180904	-0.015645	0.078	0.089	1
Sqle	0.406025	-0.0156599	0.224	0.237	1
Mapre3	0.45853	-0.0156602	0.487	0.548	1
Cherp	0.274267	-0.015671	0.126	0.146	1
B4galt2	0.0201192	-0.0156831	0.018	0.03	1
Rnf225	0.0237523	-0.0156831	0.018	0.029	1
Kin	0.305905	-0.0156831	0.154	0.166	1
Mrps31	0.331149	-0.0156945	0.183	0.2	1
Rbm11	0.00988921	-0.0157004	0.014	0.025	1
Ikbkg	0.13125	-0.0157108	0.058	0.069	1
Fam192a	0.39868	-0.0157469	0.295	0.314	1
Tbp	0.207286	-0.0157528	0.092	0.102	1
Trim28	0.358439	-0.0157591	0.212	0.236	1
P3h1	0.0401736	-0.015765	0.027	0.037	1
Sppl2a	0.321745	-0.0157673	0.168	0.185	1
Zfp72	0.0767973	-0.0157791	0.035	0.05	1
Mrps9	0.282426	-0.0157889	0.139	0.155	1
Mettl1	0.261405	-0.0157922	0.122	0.137	1
Lsm11	0.015651	-0.0158004	0.016	0.028	1
Creg2	0.275923	-0.0158048	0.133	0.147	1
Tm7sf2	0.0918888	-0.0158103	0.044	0.056	1
Mzt1	0.354565	-0.015815	0.213	0.233	1
Fut11	0.188474	-0.0158327	0.082	0.094	1
Hcn1	0.000465646	-0.0158549	0.002	0.013	1
Sin3a	0.229688	-0.0158577	0.105	0.117	1
Me2	0.326371	-0.0158797	0.183	0.201	1
Srbd1	0.239136	-0.0158865	0.113	0.124	1
Msh6	0.141952	-0.0159016	0.061	0.077	1
Snx8	0.191954	-0.0159257	0.088	0.1	1
Sdf2l1	0.437434	-0.0159259	0.371	0.385	1
Syap1	0.256288	-0.0159431	0.125	0.139	1
Fam184a	0.185204	-0.0159431	0.077	0.092	1
Zmynd19	0.14445	-0.015949	0.065	0.078	1
Bud31	0.379766	-0.0159627	0.268	0.284	1
Tmem245	0.406292	-0.0159663	0.306	0.339	1
1600012H06Rik	0.264086	-0.0159709	0.131	0.144	1
Zfp654	0.158907	-0.0159784	0.071	0.084	1
Nova2	0.00551937	-0.0159867	0.011	0.022	1
Ccdc97	0.232963	-0.0159941	0.108	0.122	1
Xpo5	0.205026	-0.0160006	0.094	0.107	1
Gucd1	0.0582767	-0.0160101	0.033	0.046	1
Arhgap1	0.224507	-0.0160114	0.105	0.117	1
Zfp945	0.0915423	-0.0160215	0.044	0.057	1
Snapc1	0.330438	-0.0160321	0.192	0.208	1
Atg16l2	0.121352	-0.0160325	0.055	0.068	1
Zfp747	0.00781876	-0.0160365	0.013	0.023	1
Hmgxb3	0.233996	-0.0160393	0.109	0.123	1
Tmsb10	0.356614	-0.0160454	0.134	0.158	1
Dap3	0.362333	-0.0160535	0.238	0.254	1
Rfc4	0.174374	-0.0160539	0.078	0.093	1
Lypd6	0.183453	-0.0160539	0.076	0.088	1
Txnl4b	0.0618164	-0.0160587	0.035	0.048	1
Morc2a	0.163224	-0.016072	0.075	0.088	1
Dhx37	0.12411	-0.01608	0.059	0.07	1
Poli	0.00328737	-0.0161056	0.009	0.02	1
Prxl2a	0.424084	-0.0161377	0.365	0.418	1
Hspa13	0.285518	-0.0161392	0.146	0.164	1
Mapkbp1	0.0373419	-0.0161456	0.027	0.039	1
B3gat3	0.404339	-0.0161724	0.333	0.356	1
Ttc9c	0.190126	-0.0161743	0.088	0.1	1
Ptar1	0.297174	-0.0161908	0.161	0.176	1
Mapkapk5	0.0278756	-0.0162141	0.024	0.035	1
Dhx16	0.253422	-0.0162271	0.126	0.139	1
Usp3	0.122904	-0.0162409	0.055	0.069	1
Zc3h3	0.106161	-0.0162603	0.052	0.065	1
Mapk1ip1	0.274297	-0.016261	0.142	0.157	1
Zcchc10	0.195951	-0.0162659	0.088	0.101	1
Shmt2	0.134551	-0.0162686	0.063	0.076	1
Prdm15	0.0614455	-0.0162715	0.036	0.048	1
Scd3	0.261536	-0.016297	0.131	0.146	1
Hs6st1	0.222806	-0.0163003	0.106	0.123	1
Ago2	0.235546	-0.0163003	0.099	0.117	1
Gm49405	0.0100226	-0.0163034	0.015	0.027	1
Pgap2	0.387871	-0.0163302	0.294	0.323	1
Gba	0.247749	-0.0163336	0.126	0.141	1
Kctd7	0.124661	-0.016335	0.061	0.074	1
Phtf2	0.0128012	-0.0163524	0.017	0.028	1
Rnf40	0.186694	-0.0163763	0.088	0.103	1
Lrrc4b	0.441016	-0.0164153	0.52	0.565	1
Dcp1b	0.2081	-0.0164282	0.1	0.116	1
Nsf	0.22596	-0.0164344	0.108	0.125	1
Zfp597	0.0882795	-0.0164424	0.048	0.059	1
Nudcd1	0.0916837	-0.0164424	0.047	0.057	1
Nelfcd	0.234652	-0.0164596	0.121	0.135	1
Asns	0.000375855	-0.0164649	0.003	0.015	1
BC052040	0.0475868	-0.0165047	0.032	0.045	1
Fbxl14	0.169953	-0.016507	0.081	0.094	1
Lhfpl4	0.191319	-0.0165125	0.094	0.107	1
Hps6	0.0347124	-0.0165259	0.028	0.04	1
Tmsb15b1	0.0643226	-0.0165314	0.039	0.051	1
Nudt13	0.342688	-0.016535	0.224	0.246	1
Slc5a6	0.050883	-0.0165526	0.034	0.046	1
Lcmt2	0.0509815	-0.0165526	0.034	0.045	1
Avl9	0.31238	-0.0165572	0.182	0.204	1
Zfp707	0.110071	-0.016563	0.057	0.07	1
Bak1	0.136948	-0.016568	0.066	0.079	1
Ss18l1	0.0258903	-0.0165956	0.024	0.036	1
Apex2	0.0266166	-0.0165956	0.024	0.035	1
Armh3	0.0840724	-0.0166051	0.047	0.06	1
B3galnt2	0.0840732	-0.0166051	0.047	0.059	1
Smarcd3	0.212892	-0.0166071	0.108	0.12	1
Mat2b	0.366923	-0.0166118	0.273	0.292	1
Mfap3l	0.0154793	-0.0166174	0.019	0.031	1
Arl5b	0.0870866	-0.0166522	0.049	0.06	1
Zfp563	0.116511	-0.0166563	0.06	0.07	1
Evi2	0.0024635	-0.0166616	0.009	0.021	1
Pakap.2	0.0180554	-0.0166658	0.021	0.032	1
Pakap	0.331679	-0.0166685	0.211	0.236	1
Pyurf	0.293792	-0.0166735	0.169	0.187	1
Zfp358	0.277897	-0.0166894	0.161	0.175	1
Stxbp4	0.0606177	-0.0166955	0.038	0.05	1
Tia1	0.406363	-0.0167044	0.364	0.409	1
Xlr3b	0.00512369	-0.0167104	0.01	0.021	1
1810030O07Rik	0.239513	-0.0167226	0.128	0.142	1
Zfp488	0.111835	-0.0167243	0.055	0.066	1
Elmod2	0.178473	-0.0167339	0.088	0.101	1
Xrcc1	0.260422	-0.0167486	0.144	0.161	1
Suz12	0.283795	-0.0167541	0.16	0.176	1
Dhx34	0.0507368	-0.0167651	0.034	0.047	1
Babam2	0.340929	-0.0167716	0.236	0.251	1
Casd1	0.191315	-0.0168025	0.094	0.109	1
Heg1	0.31609	-0.0168238	0.198	0.218	1
Kat5	0.261353	-0.0168339	0.146	0.164	1
Arpp19	0.436767	-0.0168351	0.704	0.783	1
Hivep1	0.125315	-0.0168413	0.066	0.077	1
Slx4ip	0.0570506	-0.0168598	0.038	0.05	1
Dip2c	0.303491	-0.0168821	0.182	0.205	1
Slc25a35	0.0443538	-0.0168826	0.032	0.045	1
Rdh12	0.0806383	-0.0168842	0.043	0.055	1
Carf	0.129702	-0.0168872	0.065	0.078	1
Pde12	0.173666	-0.0168901	0.089	0.103	1
Klhl13	0.0601646	-0.0169069	0.039	0.052	1
Cep95	0.11598	-0.0169095	0.06	0.076	1
Tyw5	0.235507	-0.0169166	0.128	0.141	1
Pmpcb	0.333488	-0.0169266	0.231	0.251	1
Ccsap	0.0124716	-0.0169523	0.018	0.03	1
Zfp619	0.0361641	-0.0169531	0.029	0.041	1
Folh1	0.342163	-0.0169858	0.244	0.264	1
Klhl32	0.00203955	-0.017	0.008	0.019	1
Gatad2b	0.419903	-0.0170242	0.473	0.531	1
Dab2ip	0.244238	-0.0170242	0.133	0.149	1
Sdhd	0.352482	-0.0170242	0.271	0.296	1
Col11a2	0.185525	-0.0170465	0.081	0.098	1
Hmox2	0.430373	-0.0170471	0.698	0.77	1
Nemp2	0.0413044	-0.0170478	0.033	0.045	1
Med24	0.15919	-0.0170691	0.085	0.098	1
Plppr5	0.0149784	-0.0170722	0.015	0.025	1
Usp34	0.39024	-0.0171267	0.351	0.385	1
Sf3b4	0.325491	-0.017161	0.225	0.25	1
Trpc1	0.322028	-0.0171812	0.22	0.24	1
Gtf2e1	0.0779782	-0.0171869	0.049	0.061	1
Slc25a30	0.0779783	-0.0171869	0.048	0.061	1
Rimkla	0.000264196	-0.0171944	0.003	0.014	1
Rab37	0.246877	-0.0172011	0.084	0.096	1
Polk	0.164319	-0.017203	0.085	0.1	1
Ephx4	0.0166241	-0.0172153	0.02	0.032	1
Cwc22	0.131987	-0.0172285	0.073	0.084	1
Utp20	0.107305	-0.0172307	0.062	0.074	1
Igsf3	0.0173648	-0.0172627	0.022	0.034	1
Lingo2	0.0199314	-0.0172627	0.021	0.033	1
Trafd1	0.285837	-0.0172897	0.17	0.197	1
Sec61a2	0.339451	-0.0172905	0.256	0.273	1
Brf2	0.123267	-0.0172975	0.069	0.082	1
Cmtr1	0.0198142	-0.01731	0.023	0.036	1
Deaf1	0.27101	-0.0173142	0.168	0.188	1
Ell	0.148251	-0.0173392	0.081	0.096	1
Mboat7	0.125454	-0.0173426	0.068	0.083	1
Gpr137	0.254811	-0.017381	0.154	0.168	1
Pde3a	0.0164316	-0.0173826	0.019	0.031	1
Abhd13	0.0769697	-0.0173956	0.05	0.063	1
Rab40c	0.369925	-0.0173966	0.323	0.356	1
Top1mt	0.0513987	-0.0173998	0.037	0.05	1
Safb	0.366487	-0.0173998	0.316	0.347	1
Zfp420	0.116731	-0.0174121	0.066	0.079	1
Terf1	0.229848	-0.0174306	0.131	0.147	1
Lage3	0.343171	-0.0174369	0.279	0.297	1
Fgd3	0.105546	-0.0174369	0.062	0.076	1
R3hcc1	0.286167	-0.0174509	0.188	0.207	1
Fbxo11	0.28617	-0.0174509	0.182	0.203	1
Cnot6	0.286171	-0.0174509	0.187	0.199	1
Selenoi	0.243602	-0.0174682	0.144	0.16	1
Akr7a5	0.405414	-0.0174821	0.48	0.528	1
Sh3gl1	0.332289	-0.0174821	0.249	0.274	1
Aff1	0.10792	-0.0174821	0.063	0.077	1
Orc2	0.223904	-0.0174962	0.13	0.147	1
Slc26a11	0.143793	-0.0174969	0.082	0.094	1
Zfp516	0.0360659	-0.0174976	0.027	0.041	1
Urgcp	0.121139	-0.017502	0.069	0.083	1
Sik2	0.290634	-0.0175086	0.185	0.21	1
Tmem42	0.231177	-0.0175148	0.135	0.152	1
Pspc1	0.231186	-0.0175148	0.132	0.149	1
Nol10	0.0441742	-0.0175181	0.037	0.049	1
Med4	0.323069	-0.0175455	0.244	0.268	1
Mtcp1	0.0732738	-0.0175584	0.05	0.061	1
Edc3	0.112512	-0.0175721	0.067	0.08	1
Osbpl8	0.158476	-0.0176042	0.09	0.104	1
Fzr1	0.203582	-0.0176105	0.115	0.134	1
Cops4	0.357765	-0.0176357	0.315	0.347	1
Gemin2	0.170381	-0.0176664	0.098	0.112	1
Cpt1c	0.212589	-0.017671	0.122	0.138	1
Strip1	0.129393	-0.0176803	0.075	0.09	1
Med27	0.180151	-0.0176846	0.104	0.118	1
Kdm5d	0.220178	-0.0176886	0.129	0.147	1
Cactin	0.161576	-0.0176916	0.095	0.107	1
9430038I01Rik	0.0812247	-0.0176948	0.053	0.066	1
Nol6	0.131344	-0.0177245	0.077	0.091	1
Cacna1h	0.00125603	-0.0177259	0.007	0.019	1
Adck1	0.154072	-0.0177607	0.09	0.105	1
Gm4631	0.0124554	-0.0177645	0.021	0.033	1
Foxj1	0.213014	-0.0177801	0.118	0.132	1
Klhdc2	0.365388	-0.0177914	0.356	0.382	1
Slmap	0.174442	-0.017796	0.099	0.116	1
Larp4	0.312148	-0.0178012	0.231	0.251	1
Glrx2	0.377064	-0.0178585	0.384	0.431	1
Atmin	0.0662277	-0.0178843	0.047	0.062	1
Alg6	0.158704	-0.017891	0.094	0.109	1
Dis3l	0.138731	-0.0179003	0.085	0.096	1
Armcx2	0.0935811	-0.0179195	0.058	0.074	1
Zfp65	0.0311263	-0.0179219	0.031	0.044	1
Tubgcp3	0.178216	-0.0179246	0.105	0.121	1
Mier3	0.160181	-0.0179342	0.095	0.109	1
Nfil3	0.106579	-0.0179368	0.068	0.081	1
Cux1	0.294283	-0.0179548	0.207	0.226	1
Zfp426	0.151332	-0.0179607	0.09	0.106	1
Fam20b	0.0964814	-0.0179641	0.06	0.074	1
Col4a3bp	0.264406	-0.0179668	0.179	0.192	1
Cul2	0.203759	-0.0179736	0.124	0.141	1
Prkn	0.108763	-0.0179811	0.068	0.08	1
Eml2	0.414245	-0.0179819	0.62	0.705	1
Ttll1	0.0465712	-0.0179852	0.04	0.052	1
Fam120b	0.259578	-0.0179914	0.166	0.191	1
Miga1	0.249124	-0.018001	0.161	0.18	1
Scaper	0.204626	-0.0180154	0.123	0.139	1
Psma3	0.405067	-0.0180164	0.711	0.78	1
Tmed9	0.405333	-0.018021	0.649	0.731	1
Snx29	0.164564	-0.018063	0.096	0.111	1
Mtrr	0.0764763	-0.0180642	0.053	0.067	1
Serpini1	0.017111	-0.0180708	0.025	0.037	1
Cttn	0.274039	-0.0180754	0.19	0.213	1
Pfkl	0.133141	-0.0180854	0.075	0.087	1
Macroh2a1	0.376804	-0.0181421	0.393	0.451	1
Gpkow	0.128603	-0.0181725	0.08	0.094	1
Tmx3	0.357836	-0.0181827	0.342	0.377	1
Rasa1	0.24527	-0.018187	0.159	0.182	1
Zfp386	0.194246	-0.0182351	0.123	0.136	1
Tmem120b	0.0860831	-0.018242	0.06	0.074	1
Smim10l1	0.385996	-0.0182528	0.463	0.503	1
Cox14	0.388971	-0.0182552	0.502	0.552	1
Gmeb1	0.0987936	-0.0182573	0.065	0.08	1
Ndufa9	0.303422	-0.0182607	0.243	0.261	1
Armc6	0.111017	-0.0182724	0.073	0.086	1
Slitrk1	0.000975635	-0.0182821	0.007	0.02	1
Ocrl	0.126422	-0.0182873	0.075	0.092	1
Ap4e1	0.0906493	-0.0183301	0.062	0.075	1
Dcbld2	0.135553	-0.0183451	0.084	0.1	1
Tbck	0.241472	-0.0183726	0.166	0.179	1
Akap10	0.0928622	-0.018374	0.063	0.077	1
Il12rb1	0.0218981	-0.0183745	0.029	0.042	1
1700020D05Rik	0.00169476	-0.0183748	0.011	0.024	1
Bnip1	0.0824902	-0.0184034	0.058	0.074	1
Zfp143	0.0824927	-0.0184034	0.059	0.072	1
Rnaseh2b	0.242156	-0.0184519	0.171	0.19	1
Tsc1	0.305337	-0.018457	0.239	0.272	1
Kif19a	0.000257003	-0.0184836	0.002	0.013	1
Fbxo27	0.018101	-0.0184958	0.026	0.04	1
Get1	0.192736	-0.0185107	0.125	0.142	1
Fkbp15	0.243611	-0.0185235	0.128	0.128	1
Tacc1	0.360522	-0.01855	0.374	0.417	1
Togaram1	0.112979	-0.0185615	0.075	0.091	1
Slc25a29	0.20099	-0.0185643	0.136	0.15	1
Ormdl1	0.20099	-0.0185643	0.134	0.15	1
Zfp112	0.0433017	-0.0185686	0.041	0.055	1
Rgp1	0.0559469	-0.0185821	0.046	0.061	1
Pnpt1	0.134779	-0.0185876	0.088	0.101	1
Rbm34	0.194453	-0.0185926	0.125	0.144	1
Dnaja2	0.37662	-0.0185928	0.478	0.535	1
Arl5a	0.270651	-0.0186017	0.203	0.222	1
Ptma	0.14639	-0.018608	1	1	1
Plekha3	0.154554	-0.018613	0.101	0.117	1
Zfp398	0.154558	-0.018613	0.1	0.114	1
Relch	0.298523	-0.0186167	0.244	0.267	1
C530008M17Rik	0.0203606	-0.0186176	0.023	0.035	1
Taok2	0.248488	-0.0186208	0.177	0.197	1
Resf1	0.238976	-0.0186249	0.156	0.171	1
Map3k12	0.105328	-0.0186346	0.071	0.087	1
Dnajb9	0.304196	-0.0186383	0.249	0.273	1
Tnrc6a	0.380136	-0.018641	0.494	0.555	1
Zfp141	0.0369328	-0.0186443	0.037	0.05	1
Grb2	0.368738	-0.0186521	0.437	0.485	1
Otud5	0.196085	-0.0186741	0.13	0.147	1
Lrp11	0.00410862	-0.0186815	0.014	0.027	1
Pfdn5	0.359803	-0.0186874	0.886	0.937	1
Sde2	0.274602	-0.0186883	0.216	0.235	1
Ulk1	0.139417	-0.0187144	0.093	0.11	1
Fbxw5	0.196873	-0.0187147	0.134	0.149	1
Cmc2	0.222596	-0.0187205	0.157	0.175	1
0610030E20Rik	0.222602	-0.0187205	0.152	0.17	1
Kifc2	0.130815	-0.0187446	0.087	0.103	1
Khdrbs1	0.372242	-0.0187494	0.481	0.514	1
Glrx5	0.315899	-0.0187604	0.292	0.32	1
Fbxl18	0.136115	-0.0187751	0.076	0.098	1
Spata2l	0.0129687	-0.0187848	0.023	0.038	1
Smox	0.313359	-0.0187856	0.261	0.297	1
Hdhd2	0.0553676	-0.0187896	0.049	0.063	1
Uhrf1bp1	0.0224789	-0.0187972	0.03	0.044	1
Ash2l	0.262769	-0.0188071	0.203	0.217	1
Rrm2b	0.300318	-0.0188077	0.253	0.279	1
Fzd8	0.0169043	-0.0188297	0.024	0.039	1
Tmtc3	0.057721	-0.0188334	0.05	0.064	1
Depdc7	0.288227	-0.0188406	0.242	0.26	1
Fam189b	0.02463	-0.0188417	0.032	0.045	1
AA986860	0.00851035	-0.0188625	0.02	0.034	1
Tmem144	0.365311	-0.0188684	0.429	0.482	1
Rnf128	0.000291861	-0.0188717	0.003	0.013	1
Cdan1	0.145172	-0.0188819	0.098	0.114	1
Pcdhgc5	0.000912449	-0.0188837	0.009	0.022	1
Nsd3	0.326986	-0.018885	0.3	0.348	1
Gps1	0.354584	-0.0188934	0.417	0.453	1
Luc7l	0.281496	-0.0188943	0.228	0.25	1
Fam228a	0.0501508	-0.0189093	0.046	0.059	1
B630019K06Rik	0.00668726	-0.0189407	0.017	0.029	1
Ankrd13c	0.266975	-0.0189671	0.204	0.234	1
Smug1	0.0884696	-0.0189857	0.066	0.081	1
Gpatch4	0.130075	-0.0189857	0.089	0.104	1
Thumpd3	0.139852	-0.0189961	0.096	0.112	1
Diaph1	0.101109	-0.0189963	0.07	0.086	1
Smim15	0.378119	-0.0190046	0.596	0.653	1
Pou2f1	0.181383	-0.0190059	0.124	0.142	1
Maml1	0.0668669	-0.0190073	0.057	0.07	1
Tecpr1	0.214578	-0.0190152	0.154	0.171	1
Rsrc2	0.373095	-0.0190193	0.515	0.58	1
Smcr8	0.0570729	-0.01904	0.051	0.065	1
Pramef8	0.0248172	-0.019052	0.032	0.047	1
Rnf41	0.12311	-0.0190591	0.088	0.102	1
Psmb6	0.372342	-0.0190676	0.802	0.857	1
Srsf3	0.363309	-0.0190854	0.817	0.87	1
Ppp2r1b	0.0712639	-0.0190935	0.059	0.074	1
Pitrm1	0.0269543	-0.0190961	0.034	0.048	1
Chd6	0.335491	-0.0191068	0.348	0.384	1
Dtwd2	0.061575	-0.0191266	0.055	0.067	1
Hspa2	0.224809	-0.0191326	0.153	0.164	1
Bmerb1	0.00268754	-0.0191439	0.01	0.024	1
Crbn	0.227248	-0.0191503	0.169	0.185	1
Zfp568	0.00215349	-0.0191887	0.013	0.026	1
Pcdh8	0.000156815	-0.0192139	0.002	0.014	1
Gnl1	0.163656	-0.0192203	0.118	0.134	1
Mdc1	0.129287	-0.0192256	0.094	0.108	1
Coq3	0.0334616	-0.0192276	0.04	0.052	1
Zfp287	0.147831	-0.0192433	0.103	0.12	1
Fbxo45	0.18642	-0.0192463	0.135	0.152	1
Bet1	0.37339	-0.0192634	0.619	0.7	1
Marf1	0.342711	-0.019288	0.386	0.432	1
Fam219a	0.263296	-0.0192908	0.216	0.242	1
Zfp51	0.0173375	-0.0192966	0.029	0.042	1
Msantd2	0.132199	-0.0193081	0.093	0.111	1
Ifit2	0.186564	-0.0193248	0.105	0.109	1
Lsm14b	0.1887	-0.019365	0.136	0.155	1
Cog2	0.151462	-0.0193654	0.107	0.125	1
Nhlrc4	0.00740728	-0.0193669	0.019	0.031	1
Mettl14	0.125555	-0.0193822	0.091	0.107	1
Socs7	0.0744164	-0.0193832	0.061	0.077	1
Asb1	0.144007	-0.0193981	0.105	0.121	1
Scai	0.0965846	-0.0193995	0.075	0.089	1
Limk2	0.152618	-0.0194059	0.111	0.129	1
Usp2	0.188472	-0.0194288	0.12	0.138	1
Khdrbs2	0.000439029	-0.0194751	0.003	0.015	1
Cnmd	0.000596022	-0.0194751	0.004	0.013	1
Ints5	0.0355285	-0.0194792	0.042	0.055	1
Naa40	0.129883	-0.0195052	0.095	0.112	1
Slc12a8	0.0185876	-0.019507	0.029	0.043	1
Ssh1	0.0913352	-0.0195172	0.073	0.089	1
Ncapg2	0.032219	-0.0195579	0.037	0.051	1
Prdm4	0.0397983	-0.0195652	0.045	0.059	1
Clec16a	0.0949624	-0.0196005	0.077	0.092	1
Rps6ka3	0.0340614	-0.019601	0.038	0.052	1
Wdr35	0.0532668	-0.019615	0.052	0.065	1
Rel	0.00856283	-0.0196232	0.021	0.035	1
Prkx	0.0967327	-0.019642	0.076	0.092	1
Nacc1	0.205499	-0.0196505	0.16	0.177	1
Csnk1g3	0.252305	-0.0196714	0.216	0.238	1
Dr1	0.127616	-0.0197019	0.096	0.111	1
Lima1	0.155236	-0.0197019	0.091	0.102	1
Elfn2	0.0120102	-0.019704	0.016	0.027	1
Nprl2	0.181777	-0.019704	0.138	0.158	1
Rasl12	0.0181041	-0.0197169	0.03	0.045	1
Prpf38b	0.311793	-0.0197217	0.315	0.355	1
Fancc	0.286457	-0.0197235	0.217	0.234	1
Dbndd2	0.351059	-0.0197313	0.778	0.835	1
Alg10b	0.0810619	-0.019754	0.069	0.085	1
Eaf1	0.0916178	-0.0197599	0.076	0.09	1
Golph3	0.240578	-0.0197644	0.205	0.226	1
Ppip5k1	0.162054	-0.0197652	0.121	0.138	1
Nepro	0.00262263	-0.0197853	0.015	0.028	1
Nrtn	0.008484	-0.0197913	0.02	0.033	1
Prmt7	0.113247	-0.0198122	0.09	0.106	1
Zfp595	0.0416097	-0.0198147	0.047	0.062	1
Ogfod1	0.0524108	-0.0198203	0.052	0.068	1
Gdap1	0.202102	-0.0198255	0.144	0.154	1
Srek1	0.313841	-0.0198267	0.333	0.373	1
Ciao1	0.202243	-0.0198355	0.165	0.18	1
Abcb6	0.0233994	-0.0198461	0.036	0.05	1
Slc35e4	0.294996	-0.0198491	0.299	0.33	1
Yipf1	0.283117	-0.0198612	0.279	0.297	1
Ppfia2	0.0044528	-0.0198727	0.017	0.031	1
Smim3	0.00578473	-0.0198727	0.016	0.03	1
Etaa1	0.0968052	-0.0198833	0.08	0.094	1
Mphosph10	0.259455	-0.0199311	0.238	0.253	1
Pitpna	0.326574	-0.0199607	0.394	0.438	1
Spr	0.284921	-0.0199666	0.282	0.31	1
Efr3b	0.192714	-0.0199783	0.151	0.164	1
H13	0.241306	-0.019982	0.206	0.228	1
Gmps	0.219574	-0.0199987	0.178	0.203	1
Ank	0.349157	-0.0200113	0.717	0.801	1
Zbed4	0.0216822	-0.020012	0.034	0.05	1
Jrkl	0.137809	-0.0200225	0.108	0.124	1
Ing4	0.279569	-0.0200266	0.27	0.296	1
Zfp738	0.153704	-0.0200307	0.118	0.137	1
Gpd1	0.294758	-0.0200336	0.256	0.295	1
Mettl3	0.130595	-0.0200582	0.106	0.119	1
Armcx3	0.252564	-0.0200644	0.229	0.249	1
Elp3	0.0951666	-0.0200828	0.081	0.097	1
Gnpda2	0.294988	-0.0200828	0.313	0.345	1
Dcaf8	0.327683	-0.0200884	0.413	0.452	1
Mark1	0.0173442	-0.020093	0.03	0.046	1
Mb21d2	0.025377	-0.0200969	0.038	0.052	1
N4bp2	0.035371	-0.0201009	0.043	0.059	1
Flywch1	0.326268	-0.020115	0.398	0.445	1
Fam133b	0.294687	-0.0201153	0.308	0.336	1
Sike1	0.229439	-0.0201156	0.198	0.22	1
Derl3	0.000257764	-0.0201203	0.007	0.021	1
Slc29a3	0.174447	-0.0201543	0.132	0.15	1
Mto1	0.0902901	-0.0202011	0.079	0.092	1
Srcap	0.118396	-0.0202104	0.098	0.112	1
Pigb	0.0137014	-0.0202171	0.03	0.043	1
Asphd1	0.0409411	-0.0202266	0.049	0.065	1
Phactr4	0.283042	-0.0202327	0.283	0.316	1
Agps	0.230146	-0.0202598	0.201	0.219	1
2610001J05Rik	0.319479	-0.0202825	0.413	0.441	1
Grk5	0.00144499	-0.0202938	0.013	0.027	1
Slc35f6	0.137695	-0.0202948	0.112	0.131	1
Slc17a5	0.0951636	-0.0203222	0.083	0.098	1
Rsbn1	0.226275	-0.0203293	0.201	0.221	1
Slc25a15	0.011062	-0.0203418	0.028	0.042	1
Hpcal1	0.0414272	-0.0203489	0.045	0.06	1
Asna1	0.26169	-0.0203493	0.264	0.283	1
Fbxo30	0.0467736	-0.0203512	0.053	0.068	1
Noa1	0.106029	-0.0203645	0.09	0.106	1
F8a	0.14752	-0.0203749	0.124	0.141	1
Shmt1	0.000523601	-0.0203776	0.01	0.024	1
Cul3	0.303922	-0.0203838	0.351	0.384	1
Eif3i	0.330016	-0.0203912	0.473	0.524	1
Brwd1	0.288089	-0.0204012	0.305	0.339	1
Zfp949	0.0982774	-0.0204024	0.089	0.103	1
Fbxw7	0.107478	-0.0204043	0.09	0.107	1
Lhpp	0.00753364	-0.0204245	0.024	0.039	1
Mad1l1	0.193293	-0.0204255	0.16	0.184	1
Atg7	0.117662	-0.0204456	0.101	0.117	1
Chac2	0.149457	-0.020452	0.126	0.144	1
Pon2	0.34264	-0.0204827	0.552	0.628	1
Maip1	0.110286	-0.0204835	0.097	0.113	1
Hus1	0.13532	-0.0204877	0.115	0.131	1
Ifit3b	0.0794912	-0.0205065	0.01	0.011	1
Rhbdl2	0.0211643	-0.0205105	0.034	0.045	1
Fam161b	0.0443883	-0.0205144	0.053	0.068	1
Mlst8	0.102759	-0.0205218	0.091	0.108	1
Mllt3	0.124015	-0.0205242	0.096	0.118	1
Man2c1	0.15132	-0.0205287	0.129	0.144	1
Slc4a8	0.056732	-0.0205565	0.058	0.076	1
Fam199x	0.113004	-0.0205623	0.098	0.114	1
Ada	0.0213681	-0.0205941	0.036	0.05	1
Zfp142	0.0872988	-0.0205994	0.08	0.097	1
Cep126	0.00108708	-0.0206336	0.012	0.026	1
Art3	0.161335	-0.0206363	0.03	0.034	1
Tor1b	0.190727	-0.0206455	0.165	0.185	1
Rsbn1l	0.268457	-0.0206532	0.271	0.303	1
Tusc1	0.00903059	-0.0206767	0.027	0.042	1
Hdac10	0.0616681	-0.0206783	0.065	0.081	1
Tfip11	0.141561	-0.0207186	0.125	0.14	1
Tcaim	0.141563	-0.0207186	0.123	0.137	1
Llgl1	0.307489	-0.0207186	0.392	0.425	1
5730409E04Rik	0.0731582	-0.0207186	0.072	0.087	1
Fem1b	0.109731	-0.0207186	0.096	0.113	1
Spcs1	0.326481	-0.0207355	0.818	0.887	1
Fmr1	0.267903	-0.0207512	0.281	0.315	1
9530077C05Rik	0.0362529	-0.0207596	0.048	0.064	1
Setd1b	0.24236	-0.0207868	0.229	0.258	1
Rprd2	0.198017	-0.020827	0.173	0.197	1
Slc12a9	0.144431	-0.0208327	0.124	0.14	1
Rabgef1	0.121778	-0.0208347	0.108	0.124	1
Fiz1	0.113624	-0.0208354	0.103	0.118	1
Mpped2	0.0788891	-0.0208398	0.056	0.075	1
Tshz3	0.000179413	-0.0208469	0.006	0.021	1
Mapkap1	0.239044	-0.0208554	0.237	0.258	1
Rspry1	0.188206	-0.0208646	0.163	0.184	1
Wdr37	0.158852	-0.0208688	0.14	0.159	1
Pde4a	0.145349	-0.0208705	0.124	0.145	1
Dpp3	0.146244	-0.0209082	0.129	0.148	1
Tmem161b	0.0992672	-0.0209151	0.092	0.109	1
Vps18	0.0813158	-0.0209175	0.08	0.096	1
Slc25a32	0.0625168	-0.0209199	0.067	0.083	1
Plagl1	0.224845	-0.0209277	0.208	0.236	1
Slc30a4	0.0736428	-0.0209584	0.074	0.09	1
Zbtb21	0.110412	-0.0209912	0.099	0.118	1
Aco1	0.0752571	-0.0209979	0.077	0.094	1
Bbs2	0.0659191	-0.0209996	0.068	0.087	1
Ttll12	0.0205207	-0.0210085	0.039	0.054	1
4930579G24Rik	0.0132158	-0.0210104	0.032	0.047	1
Spout1	0.167889	-0.0210156	0.151	0.172	1
Stim2	0.111668	-0.0210298	0.099	0.119	1
Acad12	0.00386663	-0.0210559	0.021	0.036	1
Paip2b	0.22152	-0.0210671	0.216	0.236	1
Vps29	0.329448	-0.021069	0.625	0.686	1
Traf3ip1	0.0505411	-0.0210833	0.059	0.077	1
Stk38l	0.0615977	-0.0211208	0.069	0.084	1
Slc45a3	0.0430084	-0.0211258	0.056	0.071	1
Syt9	0.0143288	-0.0211362	0.028	0.043	1
Wdr11	0.0989309	-0.0211498	0.094	0.112	1
Mypop	0.0815094	-0.021155	0.083	0.099	1
Plaa	0.108507	-0.0211855	0.102	0.118	1
Mettl15	0.0464744	-0.0212058	0.06	0.074	1
Lin52	0.125211	-0.0212178	0.115	0.133	1
Zbtb43	0.093169	-0.0212298	0.09	0.108	1
Camta2	0.0931695	-0.0212298	0.089	0.109	1
1700025G04Rik	0.229219	-0.0212327	0.228	0.253	1
Lzts3	0.0665515	-0.0212392	0.073	0.088	1
Tceanc2	0.0945482	-0.0212683	0.092	0.109	1
Nsrp1	0.172097	-0.0212703	0.157	0.178	1
Trim44	0.290113	-0.0212839	0.374	0.404	1
Tbc1d15	0.288733	-0.0212865	0.367	0.413	1
Ndufv2	0.324367	-0.0212998	0.623	0.686	1
Ebag9	0.167025	-0.0213097	0.159	0.175	1
Mcm4	0.113312	-0.0213377	0.109	0.124	1
Cystm1	0.27538	-0.0213505	0.923	0.953	1
Cldn34c1	0.151087	-0.0214297	0.14	0.16	1
Gdi1	0.321814	-0.0214306	0.605	0.673	1
Ttc37	0.10112	-0.0214595	0.1	0.114	1
Serp2	0.0262305	-0.0214614	0.038	0.057	1
Zbed3	0.0091211	-0.0214709	0.028	0.044	1
Rcc1	0.0420721	-0.0215313	0.058	0.074	1
Arhgef9	0.08733	-0.021545	0.087	0.107	1
Ankrd27	0.0701826	-0.0215551	0.076	0.095	1
Eno2	0.00642442	-0.0215574	0.025	0.04	1
Efr3a	0.101249	-0.021578	0.096	0.11	1
Gnai3	0.219479	-0.0215784	0.235	0.251	1
Brwd3	0.0747472	-0.0215937	0.078	0.093	1
Mdm4	0.266307	-0.0215952	0.318	0.36	1
Mcm8	0.00315946	-0.0216037	0.02	0.036	1
Ift122	0.054852	-0.0216045	0.066	0.081	1
Elp5	0.204566	-0.0216309	0.212	0.236	1
Cep128	0.013782	-0.0216327	0.034	0.051	1
Sspo	0.0632318	-0.0216491	0.051	0.078	1
Adat1	0.0151058	-0.0216728	0.036	0.052	1
Anapc4	0.12298	-0.021674	0.12	0.139	1
Rnf152	0.0104179	-0.0216789	0.029	0.044	1
Pcnp	0.310716	-0.0217128	0.761	0.818	1
Ubr5	0.20117	-0.0217378	0.202	0.223	1
Adsl	0.0858478	-0.0217407	0.092	0.11	1
Mgp	8.19796e-05	-0.0217454	0.005	0.02	1
D630045J12Rik	0.000417129	-0.0217454	0.005	0.016	1
Slc5a11	0.00633083	-0.021766	0.026	0.042	1
Map2k5	0.132624	-0.0217781	0.13	0.149	1
Lats1	0.132624	-0.0217781	0.129	0.149	1
Pot1b	0.105358	-0.0218404	0.104	0.123	1
Fastk	0.127732	-0.0218573	0.129	0.144	1
Irf3	0.159083	-0.0218605	0.155	0.178	1
Tcp11l1	0.120884	-0.021864	0.123	0.139	1
Pex16	0.1801	-0.0218699	0.186	0.207	1
Bcl2l13	0.039554	-0.0218963	0.059	0.075	1
Lin7c	0.202384	-0.0219394	0.215	0.233	1
Slitrk3	9.2617e-05	-0.0219579	0.007	0.022	1
Habp4	0.0595577	-0.0219585	0.074	0.089	1
Chp1	0.223378	-0.0219661	0.251	0.277	1
Agfg1	0.216961	-0.0219791	0.235	0.266	1
Piezo2	0.00146594	-0.0219904	0.012	0.03	1
Eftud2	0.137595	-0.0219948	0.138	0.159	1
Arfgef2	0.176941	-0.0220143	0.18	0.207	1
Prepl	0.045817	-0.022051	0.063	0.079	1
Ahi1	0.26514	-0.0221172	0.344	0.384	1
Rmc1	0.0829864	-0.0221311	0.095	0.11	1
Cry1	0.0750176	-0.0221396	0.085	0.105	1
Mcrip1	0.299239	-0.0221464	0.533	0.59	1
Hmces	0.0842735	-0.0221683	0.096	0.113	1
Commd1	0.298883	-0.0221889	0.546	0.605	1
Chpf	0.0193302	-0.0222024	0.043	0.059	1
Rrnad1	0.164476	-0.0222093	0.168	0.191	1
Akap8l	0.234304	-0.0222222	0.272	0.301	1
Daxx	0.0696958	-0.0222234	0.084	0.103	1
Aggf1	0.214159	-0.0222448	0.248	0.27	1
Nkx2-9	0.331142	-0.0223024	0.152	0.157	1
Zfp874b	0.0644245	-0.0223077	0.08	0.097	1
Zfp236	0.0737791	-0.0223353	0.09	0.104	1
Ptpro	0.000217861	-0.0223415	0.007	0.02	1
Rrp12	0.00610475	-0.0223497	0.028	0.044	1
Zfp605	0.0904382	-0.0223527	0.1	0.118	1
Wdsub1	0.0498307	-0.0223652	0.068	0.084	1
Utp14b	0.225017	-0.0223711	0.156	0.181	1
Tardbp	0.231307	-0.0223843	0.28	0.31	1
Rngtt	0.133816	-0.0224022	0.142	0.162	1
Mapk6	0.151532	-0.0224083	0.157	0.182	1
5730455P16Rik	0.197321	-0.0224163	0.213	0.242	1
Mkks	0.0685735	-0.0224197	0.084	0.101	1
Pcid2	0.0927715	-0.0224258	0.105	0.123	1
Macroh2a2	0.00939385	-0.0224283	0.029	0.046	1
Tbc1d7	0.201094	-0.0224397	0.226	0.257	1
Fbrs	0.101095	-0.0224519	0.112	0.13	1
Srsf4	0.193756	-0.022458	0.216	0.238	1
Vma21	0.270895	-0.0224596	0.404	0.448	1
Zfp74	0.115762	-0.0224674	0.121	0.142	1
Cd200	0.0340336	-0.0224728	0.05	0.068	1
Ift140	0.0220379	-0.0224839	0.047	0.064	1
Snx12	0.0712522	-0.0224938	0.087	0.106	1
Ap5z1	0.173079	-0.0225057	0.189	0.213	1
Fut8	0.211397	-0.0225081	0.245	0.273	1
Slc25a42	0.0554887	-0.0225155	0.076	0.093	1
Osbpl5	0.0234067	-0.0225223	0.049	0.065	1
Aars2	0.0167797	-0.0225337	0.042	0.058	1
Rpap1	0.0490067	-0.0225641	0.07	0.087	1
Rftn1	0.281499	-0.0225694	0.434	0.48	1
Zfp273	0.0120981	-0.022584	0.037	0.054	1
Pyroxd1	0.0504407	-0.0226015	0.071	0.088	1
Sart3	0.0911947	-0.0226179	0.104	0.125	1
Hinfp	0.0349533	-0.0226249	0.059	0.076	1
Sart1	0.19096	-0.0226303	0.218	0.245	1
Dpp8	0.174496	-0.0226388	0.192	0.211	1
Scaf4	0.0764094	-0.0226407	0.093	0.111	1
Zfp846	0.121026	-0.0226795	0.132	0.152	1
Zfp62	0.161218	-0.0227043	0.173	0.196	1
Zmym5	0.208575	-0.0227065	0.245	0.269	1
Smarcd1	0.293299	-0.0227163	0.59	0.658	1
Pcdh19	0.000146588	-0.0227246	0.008	0.022	1
Armh4	0.0537979	-0.0227254	0.066	0.083	1
Masp1	0.00364116	-0.0227378	0.022	0.036	1
C2cd2	0.0637472	-0.0227378	0.086	0.1	1
Hipk3	0.109118	-0.0227378	0.126	0.143	1
BC029722	0.156841	-0.022749	0.175	0.197	1
Atf6	0.122669	-0.0227494	0.136	0.154	1
Bscl2	0.162094	-0.0227712	0.18	0.201	1
Tmem39a	0.103445	-0.0227852	0.117	0.138	1
Zc4h2	0.0574082	-0.022787	0.081	0.097	1
AI597479	0.0739041	-0.0227985	0.092	0.109	1
Papolg	0.0260184	-0.022801	0.052	0.068	1
Thap4	0.0273763	-0.0228387	0.053	0.071	1
Acad9	0.143779	-0.0229193	0.161	0.18	1
Zfp592	0.0462738	-0.0229238	0.069	0.087	1
Trim65	0.00587469	-0.0229315	0.029	0.046	1
Matn2	0.0627334	-0.0229336	0.086	0.103	1
Katnb1	0.0627336	-0.0229336	0.086	0.102	1
Slc25a16	0.0627374	-0.0229336	0.084	0.1	1
2610002M06Rik	0.0387772	-0.0229375	0.064	0.081	1
Utp23	0.0787545	-0.022943	0.1	0.117	1
Esd	0.269728	-0.0229443	0.455	0.506	1
Tnip1	0.114499	-0.0229482	0.132	0.155	1
Zfp397	0.181479	-0.0229539	0.209	0.23	1
Jagn1	0.214545	-0.0229623	0.279	0.31	1
Haus8	0.101689	-0.0229743	0.12	0.139	1
Ambra1	0.0490084	-0.0229975	0.076	0.092	1
Ldb1	0.122187	-0.0230044	0.141	0.16	1
Mgrn1	0.202939	-0.0230395	0.253	0.277	1
Dscam	0.00654288	-0.0230764	0.018	0.032	1
Map10	0.00563809	-0.0230996	0.028	0.045	1
Washc5	0.0762699	-0.0231001	0.099	0.118	1
Eps8l1	0.00241451	-0.0231149	0.023	0.039	1
Ctu1	0.000803165	-0.0231304	0.016	0.032	1
Zfp579	0.19351	-0.0231384	0.233	0.257	1
Map2k7	0.211718	-0.0231554	0.276	0.3	1
Psma2	0.282402	-0.023164	0.751	0.823	1
Fgfr2	0.240577	-0.0232057	0.882	0.932	1
Ypel1	0.00134434	-0.0232075	0.019	0.035	1
Anapc7	0.101846	-0.0232326	0.125	0.145	1
Ctdnep1	0.175709	-0.0232351	0.208	0.239	1
Porcn	0.102768	-0.0232673	0.122	0.147	1
Fam216a	0.0749983	-0.0232927	0.098	0.119	1
Ppwd1	0.128645	-0.0233104	0.149	0.173	1
Ccdc91	0.110687	-0.0233211	0.134	0.151	1
Gpd1l	0.0378414	-0.0233355	0.066	0.085	1
Nhlrc1	0.0691216	-0.0233438	0.093	0.112	1
Vrk3	0.129302	-0.023344	0.157	0.175	1
Prob1	0.0308835	-0.0233518	0.058	0.077	1
Med1	0.200457	-0.0233578	0.258	0.284	1
Jph1	0.256835	-0.023362	0.399	0.461	1
Hnrnpll	0.118157	-0.0233741	0.143	0.166	1
Spg11	0.0632205	-0.0233953	0.09	0.108	1
Setx	0.146265	-0.0233988	0.173	0.195	1
Ddx42	0.194445	-0.0234156	0.251	0.275	1
Nid1	0.0102942	-0.0234188	0.033	0.048	1
Dnajc5	0.180981	-0.0234414	0.217	0.249	1
Ncoa1	0.132444	-0.0235104	0.16	0.18	1
Harbi1	0.00563908	-0.0235114	0.031	0.048	1
Oser1	0.216148	-0.0235126	0.31	0.336	1
Bhlhe22	3.22303e-05	-0.0235461	0.004	0.018	0.556875
Slc25a44	0.143961	-0.0235772	0.177	0.197	1
Slc38a10	0.185236	-0.023581	0.239	0.268	1
Rfx7	0.104532	-0.0235913	0.127	0.148	1
Wdr45b	0.188626	-0.0235966	0.245	0.27	1
Uchl3	0.235065	-0.0236013	0.359	0.4	1
Snrpc	0.233336	-0.0236147	0.357	0.395	1
Nedd1	0.0191776	-0.0236237	0.048	0.068	1
Zbtb1	0.0363282	-0.023624	0.062	0.078	1
Fbh1	0.0481906	-0.0236242	0.077	0.097	1
Zfp788	0.0921806	-0.0236249	0.12	0.142	1
Bace2	0.00642733	-0.023642	0.026	0.044	1
Yrdc	0.118378	-0.0236587	0.148	0.169	1
Maea	0.106192	-0.0236589	0.135	0.157	1
Pa2g4	0.245241	-0.023707	0.404	0.447	1
Neto2	0.000228735	-0.0237372	0.011	0.027	1
Ints7	0.146301	-0.0237386	0.181	0.205	1
Scg3	0.101982	-0.0237463	0.091	0.112	1
Glul	0.328312	-0.0237487	0.981	0.983	1
Ercc3	0.0450047	-0.0237492	0.078	0.096	1
Jun	0.381374	-0.023753	0.537	0.677	1
Mphosph9	0.038178	-0.0237678	0.07	0.085	1
Map3k13	0.0119474	-0.0237714	0.041	0.058	1
Emc3	0.233629	-0.0237904	0.368	0.4	1
Pex13	0.20841	-0.0238154	0.304	0.337	1
Vps13b	0.0976598	-0.0238289	0.124	0.146	1
Atp9b	0.0635136	-0.0238526	0.092	0.114	1
Mrps30	0.0853034	-0.0238655	0.118	0.136	1
Dhdds	0.148026	-0.0238663	0.191	0.214	1
Heatr5b	0.056732	-0.0238715	0.088	0.108	1
Patl1	0.041909	-0.0238746	0.074	0.093	1
Minpp1	0.105217	-0.0238778	0.139	0.159	1
Rap1a	0.217361	-0.0238889	0.945	0.97	1
C2cd5	0.144026	-0.0239155	0.181	0.204	1
Gfod1	0.0443675	-0.0239453	0.076	0.095	1
Man1a2	0.184787	-0.0239595	0.233	0.266	1
Lmtk2	0.0117653	-0.0239742	0.043	0.06	1
Pnpla2	0.135292	-0.0239832	0.172	0.194	1
Syne1	0.149739	-0.0239963	0.105	0.141	1
Cdk13	0.15417	-0.0240061	0.195	0.22	1
Cog3	0.0613556	-0.0240106	0.094	0.113	1
Slc25a48	0.00418158	-0.0240159	0.029	0.046	1
Yeats2	0.0829049	-0.0240203	0.113	0.134	1
Mxd1	0.0900126	-0.0240346	0.122	0.141	1
Amfr	0.235803	-0.0240365	0.397	0.438	1
Pold2	0.0968643	-0.0240488	0.133	0.152	1
Secisbp2	0.1504	-0.0240553	0.194	0.214	1
Rnf169	0.0201612	-0.024062	0.053	0.07	1
Sema4f	5.22409e-05	-0.0240647	0.002	0.015	0.902619
Dhfr	0.0711975	-0.0240937	0.101	0.122	1
Rbbp9	0.15113	-0.0241177	0.2	0.224	1
Uri1	0.151135	-0.0241177	0.194	0.218	1
Trir	0.261057	-0.0241377	0.559	0.627	1
Slc4a1ap	0.0732684	-0.0241618	0.106	0.127	1
Dctn4	0.268661	-0.0241627	0.587	0.666	1
Gfm1	0.0235572	-0.0241692	0.057	0.076	1
Coasy	0.151837	-0.0241798	0.202	0.227	1
Atg101	0.163949	-0.0241854	0.226	0.255	1
Snx13	0.106518	-0.0241943	0.143	0.164	1
Ythdf3	0.106523	-0.0241943	0.138	0.161	1
Zfp60	0.0943993	-0.0242015	0.127	0.151	1
Ints11	0.0603629	-0.0242031	0.097	0.116	1
Ing2	0.0815095	-0.0242088	0.114	0.135	1
Ercc6	0.0137595	-0.0242486	0.046	0.064	1
Prkrip1	0.11911	-0.0242519	0.162	0.181	1
Ift80	0.0625566	-0.0242715	0.098	0.117	1
Kantr	0.0270071	-0.0242756	0.062	0.08	1
Atp11b	0.14431	-0.02428	0.188	0.214	1
Tlk1	0.125244	-0.0242959	0.167	0.189	1
Prmt6	0.0211562	-0.0242977	0.055	0.074	1
G0s2	0.149611	-0.0243005	0.105	0.138	1
Slc52a2	0.0281619	-0.0243108	0.065	0.082	1
Ankfy1	0.103266	-0.0243127	0.142	0.16	1
Htra3	0.0506814	-0.0243145	0.083	0.101	1
Sdf4	0.255615	-0.0243184	0.54	0.605	1
Cdkn1b	0.218633	-0.0243267	0.333	0.376	1
Zcchc14	0.085223	-0.0243424	0.122	0.141	1
Adnp2	0.0233768	-0.0243685	0.058	0.077	1
Dnal1	0.0309508	-0.024381	0.063	0.084	1
Ndufaf2	0.221456	-0.0243985	0.365	0.415	1
Apool	0.0936419	-0.0244201	0.133	0.155	1
Tceal8	0.100051	-0.0244314	0.13	0.159	1
Cse1l	0.0750115	-0.0244522	0.11	0.133	1
Rest	0.113816	-0.0244535	0.144	0.17	1
Stard4	0.00932915	-0.0244736	0.04	0.058	1
Atp11a	0.249908	-0.0244855	0.477	0.556	1
Mrps2	0.0147515	-0.0244855	0.048	0.067	1
Ttc27	0.00274807	-0.0244855	0.026	0.043	1
Zbtb40	0.00573341	-0.0244975	0.033	0.052	1
Snf8	0.227626	-0.0245192	0.404	0.448	1
Ssu72	0.22357	-0.0245197	0.385	0.429	1
Sharpin	0.102286	-0.0245286	0.148	0.166	1
Rapgef3	0.0917832	-0.0245401	0.125	0.146	1
Crtc1	0.0167448	-0.0245561	0.052	0.07	1
H3c4	3.59203e-05	-0.0245593	0.006	0.024	0.62063
Ap4b1	0.00707839	-0.0245691	0.038	0.055	1
Mfn1	0.17954	-0.0245816	0.258	0.291	1
Zfp280d	0.190542	-0.0245887	0.282	0.311	1
Kat8	0.0605369	-0.0246541	0.098	0.119	1
Gm3854	1.11855e-05	-0.0246584	0.004	0.02	0.193263
Satb1	0.0208826	-0.0246963	0.057	0.077	1
Fbxo9	0.177095	-0.0247447	0.262	0.294	1
Iqsec1	0.252481	-0.024753	0.484	0.552	1
Sestd1	0.00163213	-0.0247881	0.023	0.042	1
B230118H07Rik	0.244238	-0.0248043	0.533	0.591	1
Ppil4	0.154078	-0.0248052	0.223	0.245	1
Gabbr1	0.244796	-0.0248102	0.764	0.852	1
Dennd4b	0.0656019	-0.0248204	0.108	0.127	1
Manbal	0.215011	-0.024899	0.382	0.42	1
Stx16	0.199214	-0.0249196	0.307	0.36	1
Idh3a	0.17178	-0.0249289	0.26	0.29	1
Mre11a	0.0228093	-0.0249637	0.062	0.081	1
Cdkn1c	0.17879	-0.024989	0.125	0.131	1
Nsg1	0.0483987	-0.0250056	0.062	0.081	1
Gsto2	0.00480923	-0.0250365	0.034	0.053	1
Zfp37	0.0905752	-0.0250382	0.134	0.158	1
Gm38393	0.00541174	-0.0250715	0.035	0.054	1
Cdkn2aipnl	0.09729	-0.0250765	0.145	0.166	1
Xkr6	0.0396167	-0.0250804	0.079	0.1	1
Ice2	0.0466241	-0.0250873	0.088	0.11	1
Rbmx2	0.092083	-0.0251015	0.141	0.163	1
Csad	0.0647452	-0.0251335	0.104	0.12	1
Smg9	0.0986774	-0.0251392	0.15	0.173	1
Zfp169	0.0067467	-0.0251414	0.039	0.056	1
Zfp2	0.0748991	-0.0251462	0.124	0.141	1
Lrrc61	0.0226133	-0.0251613	0.063	0.081	1
Cnpy2	0.214403	-0.0251798	0.384	0.437	1
Cox19	0.14236	-0.0251911	0.215	0.241	1
Zfp954	0.00961973	-0.0252798	0.045	0.063	1
Ss18	0.175696	-0.0252969	0.277	0.312	1
Pms1	0.0333083	-0.0253019	0.077	0.096	1
Acp2	0.0407478	-0.0253072	0.081	0.101	1
Tmem70	0.0860776	-0.0253422	0.138	0.159	1
Tmem263	0.0689621	-0.0253917	0.115	0.135	1
Hivep2	0.00620729	-0.0254072	0.033	0.05	1
Commd3	0.236132	-0.0254325	0.559	0.624	1
Golga3	0.0883241	-0.025436	0.137	0.162	1
Cenpc1	0.0890525	-0.0254671	0.137	0.163	1
Med20	0.100318	-0.0254747	0.158	0.178	1
Smc2	0.058601	-0.0254793	0.106	0.124	1
Zfp9	0.0529112	-0.0255077	0.098	0.12	1
Mlh1	0.015519	-0.0255181	0.055	0.075	1
Fbxo44	0.180883	-0.0255197	0.3	0.338	1
Gpr61	3.83118e-05	-0.0255295	0.009	0.027	0.661951
Slc50a1	0.237064	-0.0255364	0.598	0.653	1
Fam160b1	0.0538748	-0.0255399	0.101	0.121	1
Creld2	0.10217	-0.0255662	0.162	0.18	1
Mrpl45	0.0613857	-0.0255753	0.108	0.129	1
Zfp800	0.138759	-0.0255897	0.205	0.242	1
Ndst2	0.00322376	-0.0257094	0.033	0.05	1
Rps2	0.141264	-0.0257109	0.978	0.992	1
Samd8	0.189093	-0.0257112	0.319	0.359	1
Smu1	0.132411	-0.0257288	0.217	0.238	1
Api5	0.136387	-0.0257307	0.213	0.242	1
Sil1	0.0666854	-0.0257649	0.12	0.139	1
Tmem97	0.0847039	-0.0257702	0.141	0.157	1
Scn8a	0.000113616	-0.0257719	0.011	0.029	1
4430402I18Rik	0.00645028	-0.0257738	0.016	0.026	1
Nlgn3	0.0291168	-0.0257829	0.054	0.07	1
Tomm40l	0.0548722	-0.025793	0.108	0.127	1
BC005537	0.22115	-0.0257962	0.472	0.523	1
Trub2	0.0736619	-0.0257978	0.129	0.149	1
Fbxw17	0.0964497	-0.0258038	0.155	0.179	1
Aak1	0.101689	-0.0258052	0.165	0.184	1
Cntn3	0.0058254	-0.025879	0.039	0.059	1
Sytl2	0.245078	-0.0258798	0.54	0.597	1
Zfp729b	0.00975833	-0.0258801	0.049	0.067	1
Ankrd50	0.0145355	-0.0258811	0.056	0.075	1
Wdr20	0.176263	-0.0259096	0.305	0.347	1
Zfp930	0.0013235	-0.0259111	0.025	0.044	1
Tll2	0.000513179	-0.0259446	0.018	0.037	1
Neu1	0.131081	-0.0259563	0.213	0.241	1
Rtf1	0.19801	-0.0259649	0.383	0.423	1
Ssr2	0.221506	-0.0259708	0.509	0.576	1
Rere	0.164095	-0.0260129	0.27	0.307	1
Sp1	0.11494	-0.0260129	0.183	0.212	1
Snrpn	0.227716	-0.0260289	0.699	0.769	1
Sec23a	0.0431666	-0.0260447	0.092	0.114	1
Hsd17b7	0.0513015	-0.0260759	0.102	0.118	1
Twnk	0.0164838	-0.0261443	0.059	0.077	1
Npb	0.000963398	-0.0261506	0.01	0.022	1
Zfp507	0.0178743	-0.0262094	0.063	0.082	1
Ttc17	0.0302321	-0.0262384	0.081	0.098	1
Cyp39a1	0.00911481	-0.0262454	0.049	0.068	1
Klhl20	0.0434286	-0.0262664	0.095	0.115	1
Mfsd4a	0.00599118	-0.0262802	0.042	0.061	1
Tprkb	0.18184	-0.026312	0.328	0.375	1
Pml	0.00149261	-0.0263179	0.028	0.046	1
Pms2	0.0213883	-0.0263385	0.067	0.087	1
Atg16l1	0.0866086	-0.026343	0.151	0.175	1
Dnaaf5	0.00398508	-0.0263487	0.037	0.057	1
Dnajc16	0.0168974	-0.0263733	0.063	0.083	1
Ptcd2	0.0470446	-0.0263911	0.103	0.123	1
Sh3bgrl	0.0979544	-0.0263967	0.159	0.19	1
Chpt1	0.211413	-0.0264005	0.466	0.525	1
Alkbh5	0.207601	-0.0264105	0.449	0.513	1
Fgf12	0.00247589	-0.0264178	0.031	0.051	1
Lonp2	0.107819	-0.0264201	0.185	0.205	1
Tbc1d23	0.10782	-0.0264201	0.181	0.205	1
Fntb	0.0944949	-0.0264314	0.149	0.174	1
Ttc30b	0.00550969	-0.0264475	0.042	0.06	1
Gdi2	0.212622	-0.0264572	0.499	0.564	1
Mxi1	0.19583	-0.0265031	0.395	0.461	1
Btaf1	0.0681313	-0.0265036	0.131	0.153	1
Bbs1	0.00411912	-0.0265496	0.037	0.057	1
Syp	0.0639575	-0.0265674	0.121	0.145	1
Pex6	0.0812317	-0.0265851	0.151	0.173	1
Phkg2	0.075875	-0.0265891	0.14	0.164	1
Med14	0.0229162	-0.0265967	0.073	0.093	1
Zpr1	0.0818828	-0.0266144	0.152	0.176	1
Lmbrd2	0.1527	-0.026625	0.272	0.308	1
Lrch2	0.0974325	-0.0266307	0.169	0.195	1
Fpgt	0.0539384	-0.0266362	0.112	0.132	1
Gprasp1	0.0949873	-0.0266392	0.153	0.171	1
Rmdn3	0.0779216	-0.0266774	0.144	0.169	1
Dpysl5	0.00157772	-0.0266903	0.027	0.046	1
St8sia5	0.00298501	-0.0266903	0.026	0.042	1
Psmb3	0.217261	-0.0267244	0.647	0.72	1
Ipo4	0.0226664	-0.0267905	0.072	0.094	1
H3c14	0.000826363	-0.0267946	0.025	0.043	1
Ano10	0.0752995	-0.0267996	0.146	0.168	1
Anks3	0.0644099	-0.0268108	0.127	0.153	1
Usp40	0.0644134	-0.0268108	0.127	0.147	1
Mrs2	0.0658941	-0.0268699	0.132	0.152	1
Msh2	0.0365221	-0.026871	0.091	0.111	1
Park7	0.206215	-0.0268787	0.815	0.872	1
Kmt2b	0.0824174	-0.0268808	0.155	0.18	1
Lancl2	0.0546756	-0.0268823	0.116	0.137	1
Noc2l	0.0727104	-0.0269222	0.142	0.164	1
Tnks	0.174842	-0.026926	0.354	0.386	1
Scfd2	0.0157524	-0.0269287	0.062	0.083	1
Selenow	0.111711	-0.0269322	0.982	0.992	1
Edem3	0.0215817	-0.0269528	0.072	0.094	1
Napa	0.210794	-0.0269824	0.577	0.651	1
Rnf5	0.212898	-0.0269953	0.649	0.722	1
Cyp27a1	0.138055	-0.0269977	0.202	0.223	1
Llph	0.163185	-0.0270075	0.324	0.365	1
Letm1	0.108317	-0.0270174	0.195	0.227	1
Metap1d	0.123952	-0.027018	0.224	0.25	1
Trim41	0.0424854	-0.027083	0.101	0.124	1
Ahcyl2	0.0917968	-0.0271011	0.17	0.192	1
Zfp598	0.0489606	-0.027105	0.109	0.135	1
Neurl4	0.066232	-0.0271107	0.132	0.159	1
Hif3a	6.47298e-06	-0.0271206	0.006	0.025	0.11184
Snapin	0.208649	-0.0271299	0.592	0.662	1
Kcnj2	0.00280341	-0.0271586	0.031	0.05	1
Wwp2	0.0676281	-0.0271686	0.137	0.161	1
Acad11	0.0133256	-0.0272257	0.062	0.08	1
Tmed5	0.187202	-0.0272298	0.417	0.477	1
Afap1	0.119447	-0.0272717	0.225	0.249	1
Ccdc61	0.00162153	-0.0272958	0.031	0.051	1
Rbm41	0.00162171	-0.0272958	0.031	0.05	1
Dcun1d3	0.0105166	-0.0272974	0.056	0.077	1
Adgrb2	0.0155308	-0.0273184	0.064	0.085	1
Tcerg1	0.0966909	-0.0273776	0.183	0.206	1
Zfp35	0.00485876	-0.0273803	0.044	0.063	1
Prep	0.00101258	-0.0274019	0.028	0.048	1
Dcc	0.0010326	-0.0274019	0.026	0.047	1
Mfsd5	0.0458324	-0.0274181	0.111	0.135	1
Kdm4c	0.0349177	-0.0274389	0.093	0.116	1
Dars2	0.00144407	-0.0274653	0.03	0.05	1
Azin1	0.0796087	-0.0274714	0.159	0.183	1
Peak1	0.0303606	-0.0274793	0.09	0.108	1
Mapk8	0.048169	-0.0275056	0.114	0.137	1
Retreg3	0.157046	-0.0275106	0.325	0.362	1
Rxylt1	0.195232	-0.0275116	0.506	0.566	1
Psmd11	0.186852	-0.0275348	0.441	0.505	1
Myo5a	0.0435465	-0.0275457	0.106	0.13	1
Thoc6	0.0267303	-0.0275502	0.086	0.107	1
Map3k2	0.0717194	-0.0275762	0.148	0.171	1
Gabpa	0.0335946	-0.0275979	0.096	0.117	1
Kdm4b	0.0451002	-0.0276039	0.111	0.136	1
Lrp10	0.0723364	-0.0276041	0.15	0.175	1
Mkrn3	0.000393933	-0.0276477	0.022	0.042	1
Sec13	0.138495	-0.0276837	0.28	0.316	1
Ctdsp2	0.152968	-0.027695	0.315	0.36	1
Atp13a1	0.0375635	-0.0277444	0.101	0.122	1
Setd2	0.110365	-0.0277561	0.215	0.24	1
Ddx55	0.0805361	-0.0277582	0.164	0.186	1
Tbl2	0.00234167	-0.0277596	0.036	0.056	1
Hibch	0.0548266	-0.027764	0.129	0.151	1
Ctsf	0.107047	-0.0277937	0.204	0.241	1
Epn1	0.139082	-0.0278058	0.283	0.313	1
Sephs1	0.0131051	-0.0278102	0.064	0.084	1
Spice1	0.028731	-0.0278289	0.088	0.11	1
Heatr1	0.00134829	-0.0278357	0.031	0.05	1
Nrde2	0.0237197	-0.0278425	0.083	0.103	1
Pkn2	0.151004	-0.0278465	0.314	0.357	1
Zfp961	0.000432823	-0.0278501	0.023	0.043	1
Vwa1	0.0444506	-0.02786	0.102	0.125	1
Ndufa10	0.185648	-0.027865	0.478	0.535	1
Ttc21b	0.00416756	-0.0279135	0.042	0.064	1
Paics	0.19564	-0.0279216	0.586	0.663	1
Rcl1	0.0429253	-0.027946	0.112	0.137	1
Nfkb2	0.000215167	-0.0279589	0.02	0.04	1
Prdm2	0.0596373	-0.0279606	0.136	0.158	1
Rbx1	0.174543	-0.0279634	0.885	0.936	1
Abca5	0.0326162	-0.0279745	0.094	0.117	1
Adam9	0.134734	-0.0279987	0.282	0.315	1
Chic1	0.0400185	-0.0280459	0.108	0.132	1
Ccpg1	0.0566689	-0.0280581	0.134	0.156	1
Pan2	0.0246252	-0.0280622	0.081	0.105	1
Rbm6	0.106747	-0.0280643	0.215	0.244	1
Il12a	0.00090237	-0.028083	0.022	0.045	1
Elk4	0.057338	-0.0280859	0.133	0.159	1
Ssr1	0.192892	-0.028106	0.581	0.661	1
Ccdc25	0.0473174	-0.0281157	0.12	0.145	1
Acadvl	0.129957	-0.0281207	0.274	0.308	1
Zkscan1	0.042246	-0.028131	0.111	0.135	1
Cdc73	0.0875193	-0.0281337	0.182	0.212	1
Nudt5	0.0920293	-0.0281456	0.187	0.218	1
Mrps22	0.0264331	-0.0281493	0.087	0.111	1
Dab1	0.0180423	-0.0281684	0.06	0.079	1
Nelfa	0.0271854	-0.0281781	0.088	0.112	1
Smtnl2	0.00280305	-0.0281885	0.039	0.059	1
Susd4	0.000165974	-0.0281961	0.005	0.013	1
Ndufc2	0.189141	-0.0282116	0.762	0.838	1
Arfgef1	0.115452	-0.0282132	0.236	0.269	1
Sdhaf2	0.0605851	-0.0282235	0.143	0.166	1
Rexo1	0.0932733	-0.0282237	0.198	0.226	1
Nup214	0.0847509	-0.0282274	0.182	0.203	1
Gga1	0.055739	-0.0282392	0.133	0.159	1
Ppp6c	0.122196	-0.0282588	0.264	0.299	1
Npr1	0.00015065	-0.0283023	0.019	0.039	1
Ccnjl	0.00246112	-0.0283268	0.037	0.057	1
Pomt2	0.0162757	-0.0283443	0.074	0.094	1
Pcdhga12	0.00320703	-0.0284168	0.042	0.063	1
Zfp612	0.04511	-0.0284545	0.121	0.141	1
Ddx56	0.0345837	-0.0284622	0.104	0.128	1
Uba6	0.0506632	-0.0284644	0.128	0.152	1
Rfk	0.0660336	-0.0284666	0.155	0.178	1
Suco	0.0806778	-0.0284946	0.172	0.204	1
Hdac9	0.000828108	-0.0285151	0.029	0.05	1
Brat1	0.0121488	-0.0285551	0.065	0.089	1
Rab11fip2	0.157511	-0.0285551	0.382	0.428	1
Zfp874a	0.00517961	-0.028565	0.05	0.07	1
Rsu1	0.184553	-0.0285668	0.562	0.645	1
Kbtbd4	0.00916625	-0.0286037	0.06	0.082	1
Lysmd4	0.0133954	-0.0286129	0.068	0.09	1
Prtg	0.00794467	-0.0286819	0.054	0.074	1
Faf1	0.0457343	-0.0286919	0.125	0.149	1
Rinl	0.00218872	-0.028694	0.037	0.058	1
Clk3	0.0660804	-0.0286964	0.159	0.183	1
Mta1	0.0666352	-0.0287226	0.158	0.184	1
Hltf	0.0762252	-0.0287372	0.175	0.197	1
Trappc12	0.0671838	-0.0287488	0.161	0.183	1
Asah2	0.0973369	-0.0287718	0.213	0.237	1
Tmem127	0.0582537	-0.0287872	0.147	0.173	1
Magohb	0.0222548	-0.0287915	0.089	0.111	1
Nudt16l1	0.120549	-0.0288159	0.276	0.305	1
Alg14	0.078121	-0.0288398	0.182	0.209	1
Zfp946	0.0102553	-0.0288549	0.062	0.086	1
Rnf19a	0.0600234	-0.0288663	0.145	0.175	1
Sacs	0.00427417	-0.0288698	0.047	0.066	1
Adam19	0.0650048	-0.0288726	0.157	0.183	1
Cnst	0.00706418	-0.0288767	0.056	0.078	1
Dennd2a	0.0250183	-0.028903	0.093	0.115	1
Fam171a1	0.0916372	-0.028908	0.207	0.237	1
B9d2	0.00243573	-0.0289213	0.041	0.062	1
Sytl5	1.7987e-06	-0.0289245	0.004	0.024	0.0310779
Bloc1s2	0.131477	-0.028952	0.311	0.356	1
Lta4h	0.076876	-0.029012	0.183	0.208	1
Psme4	0.0534026	-0.0290126	0.138	0.166	1
Tubgcp4	0.0389985	-0.0290507	0.118	0.138	1
Armcx1	0.0494817	-0.0290603	0.135	0.16	1
Tmem229b	2.54848e-05	-0.0291042	0.013	0.034	0.440326
Dusp19	0.0980651	-0.0291082	0.227	0.258	1
Usp1	0.0655454	-0.0291256	0.164	0.186	1
Blzf1	0.0260245	-0.0291452	0.099	0.119	1
Snrpb	0.177537	-0.0291782	0.712	0.784	1
Zfp943	0.0175455	-0.0291921	0.081	0.105	1
Smpd4	0.00634059	-0.0292086	0.055	0.074	1
Zfp113	0.00660818	-0.0292368	0.056	0.078	1
Atcay	0.000205066	-0.0292515	0.019	0.041	1
Nipal4	0.13243	-0.0292613	0.317	0.364	1
Mib1	0.0441909	-0.0292632	0.127	0.148	1
Cavin4	0.00138947	-0.0293701	0.037	0.057	1
Ctnna3	0.0565732	-0.029372	0.153	0.176	1
Strap	0.161362	-0.0293833	0.48	0.528	1
Ralgapb	0.057681	-0.0294229	0.156	0.179	1
Atg2a	0.0186004	-0.0294359	0.084	0.109	1
Ydjc	1.59251e-05	-0.0294507	0.012	0.033	0.275154
Mtif2	0.0117374	-0.0294876	0.067	0.09	1
Cars	0.0153345	-0.0294889	0.079	0.103	1
Mettl4	0.0153361	-0.0294889	0.078	0.1	1
Ubxn6	0.150332	-0.0295067	0.421	0.461	1
Plxnb1	0.0732653	-0.0295265	0.179	0.21	1
Prpf4	0.0514036	-0.0295734	0.144	0.172	1
Atf6b	0.0608794	-0.0295743	0.164	0.188	1
Bdp1	0.060882	-0.0295743	0.158	0.186	1
Ppp4r3a	0.0822778	-0.0295762	0.198	0.228	1
Ppp2r2d	0.115342	-0.0296463	0.292	0.322	1
Nasp	0.0668817	-0.0296489	0.17	0.199	1
Poll	0.0021175	-0.0296523	0.042	0.063	1
Rnf170	0.0297902	-0.0297031	0.105	0.13	1
Zfand2a	0.0163586	-0.0297321	0.085	0.106	1
Rpf2	0.0121972	-0.029733	0.073	0.096	1
Vkorc1l1	0.0505661	-0.029751	0.146	0.172	1
Proser1	0.031053	-0.0297553	0.112	0.137	1
Mkrn2	0.0813667	-0.0297677	0.208	0.234	1
Trim23	0.0420818	-0.0298042	0.135	0.156	1
Trp53bp1	0.0110285	-0.0298695	0.073	0.093	1
Usp5	0.0972569	-0.0299005	0.245	0.285	1
Sh3bp4	0.00368235	-0.0299091	0.023	0.035	1
Apmap	0.0305792	-0.0299386	0.114	0.135	1
Tomm5	0.127887	-0.0299397	0.352	0.389	1
Xpnpep3	0.00578207	-0.0299558	0.058	0.079	1
Ccdc117	0.0311972	-0.0299644	0.112	0.137	1
Ikbkb	0.0599182	-0.0299721	0.162	0.194	1
Scamp1	0.0773855	-0.0300082	0.203	0.234	1
Tle2	0.0276717	-0.030019	0.106	0.131	1
Hace1	0.0230142	-0.0300225	0.1	0.12	1
Morn4	0.00428272	-0.0300407	0.053	0.075	1
Pls3	0.0781329	-0.0300551	0.208	0.235	1
Anxa5	0.374907	-0.0300692	0.331	0.291	1
Fam160a2	0.00795691	-0.0300906	0.066	0.086	1
Zscan18	6.16562e-05	-0.0301127	0.018	0.039	1
Gla	0.00302886	-0.0301264	0.048	0.07	1
Zfp182	0.0209068	-0.0301303	0.094	0.116	1
Slc33a1	0.0718991	-0.0301566	0.194	0.226	1
Meis1	0.0407375	-0.0301632	0.133	0.158	1
Ammecr1l	0.00937629	-0.0301706	0.069	0.092	1
Myo9b	0.0459627	-0.0301834	0.146	0.169	1
Usp18	0.000943498	-0.0302297	0.011	0.025	1
Fkbp8	0.162192	-0.0302536	0.696	0.78	1
Ncoa7	0.0848272	-0.0302585	0.215	0.25	1
Usp36	0.0152549	-0.0302703	0.084	0.106	1
Ap2a1	0.159289	-0.0302706	0.802	0.864	1
Kctd6	0.0124117	-0.0303284	0.077	0.101	1
Mtg1	0.0169337	-0.030348	0.091	0.113	1
Ift74	0.0169343	-0.030348	0.089	0.111	1
Ezh2	0.0169354	-0.030348	0.086	0.111	1
Zfp523	0.0452174	-0.0303606	0.143	0.172	1
Oaz2	0.0715559	-0.0303719	0.2	0.224	1
Mon1a	0.0174986	-0.0303738	0.091	0.115	1
Ncbp3	0.0412071	-0.0303914	0.137	0.161	1
Lrrc4	0.0107841	-0.0304394	0.072	0.096	1
Scrg1	0.0461861	-0.0304619	0.021	0.049	1
Zfp442	0.000120688	-0.0305404	0.021	0.042	1
Vps37c	0.0537598	-0.0305462	0.165	0.191	1
Cxxc1	0.0537606	-0.0305462	0.164	0.189	1
Sphk2	0.0494283	-0.0305539	0.157	0.186	1
1810055G02Rik	0.0133319	-0.0305686	0.084	0.105	1
Exd2	0.0593652	-0.0306091	0.18	0.205	1
Abcb7	0.010696	-0.0306286	0.076	0.1	1
Srsf7	0.157055	-0.0306538	0.624	0.706	1
Cadm2	0.134645	-0.0306647	0.317	0.36	1
Ercc1	0.0646827	-0.0306704	0.191	0.218	1
Gpalpp1	0.0200726	-0.0306866	0.096	0.123	1
Tmem250-ps	0.0432365	-0.0306901	0.149	0.171	1
Tmod3	0.0343465	-0.0307082	0.126	0.15	1
Ddx52	0.0354577	-0.0307568	0.127	0.156	1
Slc35e1	0.0137093	-0.0307817	0.084	0.108	1
Rplp0	0.0787494	-0.0308054	0.98	0.988	1
D030056L22Rik	0.0917328	-0.0308307	0.263	0.296	1
Mospd2	0.0636597	-0.0308396	0.188	0.213	1
Xpo4	0.0288752	-0.0308742	0.117	0.141	1
Arpc5l	0.144858	-0.0308813	0.504	0.578	1
Lca5	0.00165453	-0.0308879	0.039	0.062	1
Abcf2	0.0440823	-0.0309374	0.149	0.177	1
Mrps25	0.116767	-0.0309437	0.349	0.393	1
Ppm1l	0.0493045	-0.0309732	0.159	0.184	1
Yes1	0.000813148	-0.0309787	0.036	0.058	1
Mrm2	0.00696993	-0.030993	0.068	0.091	1
Ctsa	0.13845	-0.0310224	0.446	0.507	1
Pkd1	0.0327298	-0.031043	0.123	0.151	1
C1galt1c1	0.0881729	-0.0310627	0.254	0.293	1
Txlna	0.0912751	-0.031073	0.266	0.295	1
Sbk1	0.0086467	-0.0310941	0.072	0.097	1
Msl3l2	0.056121	-0.0310993	0.179	0.208	1
Tti2	0.00160144	-0.0311089	0.044	0.066	1
Nsd1	0.126778	-0.0311138	0.38	0.424	1
Cep135	0.00379563	-0.0311209	0.053	0.076	1
Lmf2	0.0171672	-0.031142	0.094	0.12	1
Pum3	0.0586643	-0.0312344	0.187	0.216	1
Cacul1	0.0327417	-0.0312456	0.13	0.154	1
Socs6	0.0159291	-0.0312781	0.093	0.115	1
H2bc6	0.00903402	-0.0312829	0.071	0.095	1
Ephb6	9.14329e-06	-0.0312984	0.013	0.035	0.157978
Acot1	0.131317	-0.0313053	0.401	0.459	1
Cog1	0.00902074	-0.0313077	0.075	0.099	1
Rnf111	0.034316	-0.031316	0.133	0.161	1
Ints6l	0.0322559	-0.0313304	0.12	0.147	1
Kat6a	0.101475	-0.0313435	0.292	0.329	1
Mycl	0.00114306	-0.0313675	0.004	0.013	1
Rcor3	0.0793827	-0.0313852	0.239	0.274	1
Rasa3	0.122316	-0.0314009	0.392	0.432	1
Ubqln4	0.0107962	-0.0314062	0.083	0.104	1
Ppp4r1	0.0229607	-0.0314076	0.111	0.137	1
Smg8	0.000361301	-0.0314123	0.029	0.052	1
Zc3h4	0.024013	-0.031455	0.113	0.139	1
Eif1ad	0.0419789	-0.0314626	0.151	0.182	1
Fam118b	0.00542912	-0.0314633	0.065	0.088	1
Phospho2	0.0126507	-0.0315036	0.087	0.109	1
Serf1	0.0018723	-0.0315223	0.047	0.068	1
Barx2	1.02075e-05	-0.0315687	0.006	0.024	0.176365
Cog7	0.0317153	-0.0316021	0.133	0.159	1
Zfp24	0.10535	-0.0316405	0.332	0.367	1
Nek4	0.0115981	-0.0316415	0.083	0.108	1
Nlk	0.0623436	-0.0316649	0.2	0.229	1
Chmp3	0.105522	-0.0316784	0.332	0.375	1
Ppib	0.131861	-0.0317199	0.829	0.883	1
Ube2d2a	0.138354	-0.0317377	0.769	0.858	1
Zfp729a	0.0143874	-0.0317846	0.095	0.117	1
Ncbp1	0.0317146	-0.0318026	0.134	0.161	1
Ccndbp1	0.121883	-0.031842	0.419	0.472	1
Faah	0.0771372	-0.0318664	0.148	0.203	1
Egln1	0.108242	-0.0318867	0.359	0.402	1
Kif6	0.00610819	-0.0318914	0.068	0.094	1
Psmb2	0.140628	-0.0319244	0.701	0.761	1
Osgepl1	0.00142678	-0.0320279	0.045	0.069	1
Slx1b	0.00835771	-0.0320346	0.077	0.102	1
Tubd1	0.000564781	-0.0320502	0.037	0.058	1
2310022B05Rik	0.125658	-0.0320516	0.428	0.487	1
Rttn	0.00159749	-0.0320522	0.046	0.07	1
Gnl3	0.0537592	-0.032056	0.187	0.214	1
Macrod2	0.0541442	-0.0320772	0.195	0.22	1
Thap1	0.0107148	-0.0320818	0.075	0.104	1
Zfp110	0.0249315	-0.0320882	0.122	0.149	1
Mrps33	0.137231	-0.0321157	0.722	0.801	1
Tmem109	0.0728258	-0.032125	0.239	0.27	1
Ccdc85b	0.130646	-0.032138	0.518	0.568	1
Pcgf3	0.026884	-0.0321781	0.13	0.155	1
Pcyt1b	0.0634543	-0.0321836	0.207	0.245	1
Gcn1	0.0444271	-0.0322021	0.169	0.196	1
H1f4	0.00145911	-0.0322208	0.045	0.07	1
Slc7a6os	0.00200112	-0.0322929	0.05	0.075	1
Rnf44	0.0505238	-0.0323081	0.185	0.216	1
Dock1	0.132262	-0.032332	0.532	0.587	1
Stk4	0.0302362	-0.0323331	0.133	0.164	1
Car14	0.143046	-0.0323374	0.759	0.839	1
Foxo4	0.00445943	-0.0323396	0.065	0.089	1
Dock3	0.0512997	-0.0323499	0.188	0.221	1
Tmem132a	0.0107094	-0.0323606	0.086	0.112	1
Prmt5	0.00475981	-0.0323631	0.066	0.091	1
Map2k4	0.0232327	-0.0324017	0.122	0.146	1
Slc25a19	0.063418	-0.0324077	0.226	0.256	1
Qrich1	0.04455	-0.0324154	0.171	0.201	1
Rpap2	0.00336318	-0.0324351	0.06	0.082	1
Zc3h18	0.0640361	-0.0324479	0.222	0.253	1
Dhx38	0.016125	-0.03245	0.103	0.131	1
Zfp275	0.0161254	-0.03245	0.102	0.129	1
Sap30bp	0.0740223	-0.0324621	0.255	0.285	1
Igf2r	0.00940924	-0.0324771	0.08	0.107	1
Tmem141	0.125332	-0.0325204	0.251	0.225	1
Serinc3	0.114783	-0.0325617	0.398	0.453	1
Denn2b	0.008545	-0.0326171	0.082	0.107	1
Gprasp2	1.25788e-05	-0.0326174	0.015	0.038	0.217337
Rab11fip3	0.0238129	-0.0326243	0.123	0.15	1
Pcf11	0.0324989	-0.0326383	0.145	0.17	1
Ppme1	0.0703684	-0.0326619	0.246	0.279	1
Trappc11	0.0131056	-0.0326806	0.096	0.123	1
Wwc2	0.0189079	-0.0327642	0.108	0.135	1
Specc1l	0.0270263	-0.0327754	0.132	0.161	1
Sipa1l3	0.012531	-0.0328414	0.096	0.12	1
Rbm12b1	0.000254791	-0.03288	0.032	0.056	1
Pik3r3	0.0197422	-0.032892	0.085	0.096	1
Krr1	0.0297179	-0.0329028	0.138	0.17	1
Szt2	0.00533686	-0.0329732	0.073	0.097	1
Prrt1	0.106908	-0.0329766	0.405	0.45	1
Cdc123	0.0896227	-0.0330185	0.337	0.369	1
Mvd	0.0145826	-0.033046	0.095	0.118	1
Rhot1	0.0534363	-0.0331102	0.206	0.24	1
Abcd4	0.0218654	-0.0331151	0.124	0.151	1
Pld1	0.02619	-0.0331275	0.138	0.159	1
Tgfbrap1	0.0270609	-0.0331691	0.14	0.168	1
Nfyb	0.0473525	-0.0331856	0.19	0.225	1
Kirrel3	0.0240864	-0.0331875	0.106	0.14	1
Pelp1	0.00592981	-0.0332044	0.076	0.101	1
Urod	0.0403178	-0.0332234	0.174	0.205	1
Cep63	0.01697	-0.0332607	0.111	0.137	1
Vcan	0.27423	-0.0332695	0.019	0.022	1
Scrn3	0.029211	-0.0332723	0.147	0.174	1
Dnpep	0.0339036	-0.033303	0.16	0.188	1
Stau1	0.0422353	-0.0333228	0.18	0.212	1
Styx	0.010924	-0.0333245	0.095	0.119	1
Prkaa2	0.00132351	-0.0333255	0.049	0.074	1
Purg	0.0150757	-0.033356	0.109	0.134	1
Zrsr1	0.0429833	-0.0333622	0.181	0.214	1
Rps6kb1	0.0704875	-0.0333941	0.261	0.297	1
Sobp	0.000182926	-0.0333945	0.029	0.054	1
Tbc1d22b	0.0124783	-0.0334099	0.101	0.125	1
Arfgef3	0.00524901	-0.0334244	0.064	0.087	1
H3c15	1.21768e-06	-0.0334431	0.01	0.034	0.0210391
Rhot2	0.0171458	-0.0334611	0.116	0.144	1
Cdh6	0.0107852	-0.0334645	0.089	0.115	1
Wdr19	0.00108098	-0.0334718	0.048	0.07	1
Scnm1	0.0818406	-0.0334951	0.313	0.353	1
Cdc23	0.0258007	-0.0334985	0.138	0.168	1
Cpt2	0.00498883	-0.0335115	0.075	0.1	1
Golga5	0.0144703	-0.0335153	0.106	0.133	1
Snx16	0.0304066	-0.0335266	0.148	0.18	1
Mllt11	0.0111785	-0.0335281	0.096	0.12	1
Unkl	0.00149577	-0.0335383	0.05	0.077	1
Lig4	0.000147649	-0.0335663	0.03	0.054	1
Cramp1l	0.00679618	-0.0336403	0.082	0.107	1
Lrp12	0.00679618	-0.0336403	0.082	0.107	1
Ttc39c	0.00679757	-0.0336403	0.08	0.106	1
Il6st	0.0328301	-0.0336459	0.158	0.186	1
Rundc3a	0.0961601	-0.0336527	0.382	0.425	1
Stk35	0.00110562	-0.0336628	0.047	0.074	1
Hcfc2	0.0103102	-0.0336682	0.095	0.123	1
Setd3	0.114358	-0.0336768	0.52	0.586	1
Tln2	0.0533126	-0.0337403	0.187	0.21	1
Pias2	0.0087883	-0.033767	0.092	0.114	1
L3mbtl2	0.0162629	-0.033798	0.117	0.143	1
Fbxo38	0.0166627	-0.0338183	0.116	0.146	1
G2e3	0.00983899	-0.0338295	0.093	0.12	1
Wdr59	0.0073798	-0.0338667	0.084	0.113	1
Usp45	0.00495095	-0.0338835	0.077	0.099	1
Supt16	0.0903745	-0.0339069	0.349	0.4	1
Il17rb	0.000544209	-0.0339143	0.042	0.066	1
Sec22c	0.000138657	-0.0339324	0.03	0.055	1
Zfp609	0.0270116	-0.0339458	0.146	0.173	1
C2cd3	0.0036641	-0.0339642	0.068	0.094	1
Scyl1	0.0392489	-0.0339739	0.182	0.216	1
Gak	0.0278036	-0.0339848	0.151	0.179	1
Arhgef19	0.0106676	-0.033991	0.09	0.115	1
Ap3m1	0.0509047	-0.0340183	0.221	0.258	1
Gmcl1	0.0246128	-0.0340213	0.14	0.168	1
Clns1a	0.0769912	-0.0340365	0.314	0.356	1
Slc35e3	0.00466408	-0.0340481	0.074	0.1	1
Hdac7	0.041005	-0.0340676	0.186	0.22	1
Tapt1	0.0413474	-0.0340862	0.194	0.222	1
Pfdn2	0.115875	-0.034089	0.691	0.765	1
Usp20	0.0052029	-0.0340897	0.077	0.101	1
Kat6b	0.0150461	-0.0340946	0.109	0.137	1
Kif5a	0.00336603	-0.034109	0.065	0.09	1
Rtcb	0.0588609	-0.0341112	0.252	0.287	1
Eml6	0.00576245	-0.0341311	0.081	0.107	1
Ppp1r7	0.0595945	-0.0341639	0.248	0.284	1
Naa16	0.0126021	-0.0341736	0.106	0.131	1
Samd1	0.0567214	-0.0341808	0.232	0.275	1
Atxn10	0.0957066	-0.0341889	0.406	0.471	1
Tmem147	0.105241	-0.034192	0.496	0.555	1
Anapc1	0.0400127	-0.034215	0.187	0.219	1
Epb41l1	0.0506989	-0.0342156	0.219	0.252	1
Nudt19	0.0521118	-0.0343045	0.224	0.262	1
Hdac2	0.0226936	-0.0343108	0.138	0.167	1
Atg2b	0.00572597	-0.0343153	0.082	0.107	1
Cln8	0.09707	-0.0343211	0.427	0.483	1
Acrbp	0.00389205	-0.0343573	0.073	0.096	1
Ppp6r3	0.0510376	-0.0344466	0.218	0.257	1
Ormdl2	0.0735448	-0.0344468	0.315	0.349	1
Hipk1	0.0370628	-0.0344556	0.184	0.211	1
Las1l	0.0374052	-0.0344738	0.181	0.216	1
Ppil1	0.0119243	-0.0345126	0.109	0.136	1
Rras2	4.64556e-06	-0.0345192	0.009	0.026	0.0802659
Ppp1r15b	0.0454835	-0.0345221	0.21	0.242	1
Nf2	0.0157335	-0.0345288	0.121	0.149	1
Tti1	0.000779859	-0.0345295	0.047	0.072	1
Dynll1	0.105403	-0.034532	0.948	0.959	1
Pigyl	0.106228	-0.0345329	0.788	0.849	1
Usp11	0.00941031	-0.0345553	0.1	0.123	1
Ppfibp1	0.0107517	-0.0345792	0.016	0.026	1
Rtp4	0.000107166	-0.0345835	0.01	0.027	1
Ube4a	0.0499765	-0.0345888	0.23	0.259	1
Terf2ip	0.0435632	-0.0346139	0.205	0.239	1
Exosc10	0.0212485	-0.0346203	0.138	0.167	1
Kri1	0.00486025	-0.034623	0.079	0.105	1
Ndc1	0.00280867	-0.0346276	0.066	0.093	1
Dcaf1	0.014423	-0.0346482	0.115	0.145	1
Fdft1	0.0881508	-0.0346578	0.356	0.412	1
Dhx30	0.0630434	-0.0346578	0.277	0.313	1
Cant1	0.0238513	-0.0347508	0.146	0.18	1
Hectd4	0.0279103	-0.0347635	0.162	0.192	1
Wipf1	0.0643753	-0.0347722	0.276	0.319	1
Rnf216	0.0467998	-0.0348053	0.215	0.256	1
0610010F05Rik	0.021291	-0.0348124	0.139	0.167	1
Pbx3	0.0176934	-0.0348188	0.132	0.157	1
Xrcc6	0.0216568	-0.0348309	0.144	0.173	1
Frs2	0.0109477	-0.0348322	0.104	0.134	1
Dhcr24	0.0260473	-0.0348608	0.153	0.179	1
Eif4a3	0.0947175	-0.0348762	0.451	0.51	1
Fnip1	0.0680462	-0.0348787	0.298	0.335	1
Mbd2	0.0872426	-0.0348806	0.399	0.447	1
Spty2d1	0.0101594	-0.0349732	0.104	0.129	1
Ppp5c	0.0539725	-0.0350663	0.254	0.29	1
Brox	0.030252	-0.0350757	0.167	0.202	1
Nom1	0.0154189	-0.0350766	0.124	0.151	1
Gan	0.0192172	-0.0350855	0.136	0.168	1
Tarsl2	0.0248753	-0.0351835	0.158	0.183	1
Kat14	0.00282062	-0.0351849	0.069	0.096	1
Unc119b	0.000459177	-0.0351881	0.044	0.069	1
Afap1l1	0.0497559	-0.0351988	0.245	0.272	1
Zfp114	8.38715e-06	-0.0352119	0.019	0.043	0.144913
Sh2b1	0.0192752	-0.0352767	0.137	0.171	1
Pcyt1a	0.0411846	-0.0352791	0.209	0.243	1
Nol8	0.0231012	-0.0352831	0.149	0.178	1
Sh3glb2	0.0792578	-0.0352839	0.369	0.415	1
Ssna1	0.099547	-0.0352845	0.521	0.58	1
Ogfod2	0.0126354	-0.0353003	0.118	0.147	1
Galnt16	0.0234485	-0.0353007	0.148	0.183	1
Por	0.0162287	-0.0353065	0.128	0.156	1
Fh1	0.0272868	-0.0353067	0.171	0.2	1
Impa1	0.0514436	-0.0353125	0.247	0.286	1
Oxa1l	0.0203213	-0.0353303	0.146	0.175	1
Icmt	0.00742818	-0.0353623	0.096	0.122	1
Inpp5b	0.0114948	-0.0354226	0.114	0.143	1
Fbxo31	0.0296264	-0.0354276	0.176	0.21	1
Yars	0.0186378	-0.0354318	0.138	0.172	1
Gabarapl1	0.0999445	-0.0354362	0.561	0.638	1
Myo1e	0.0616084	-0.0354515	0.277	0.318	1
Plekhm1	0.000782465	-0.0354555	0.051	0.077	1
Zdhhc16	0.000782466	-0.0354555	0.051	0.077	1
Exoc4	0.0408241	-0.0354568	0.208	0.248	1
Map3k4	0.0408241	-0.0354568	0.216	0.24	1
Plpp2	0.0817316	-0.0354983	0.378	0.429	1
Acaa1a	0.100301	-0.0355115	0.588	0.668	1
Cdk12	0.0482548	-0.0355125	0.231	0.271	1
Etfdh	0.00707539	-0.035524	0.095	0.124	1
Abhd18	0.0104084	-0.0355456	0.106	0.137	1
Ube4b	0.0518003	-0.0355472	0.247	0.295	1
Tns2	0.0013062	-0.0355513	0.058	0.085	1
Tesk1	0.00300945	-0.0355732	0.073	0.1	1
Pole3	0.0361169	-0.0355825	0.202	0.231	1
Ergic2	0.0847621	-0.0356241	0.434	0.483	1
2610021A01Rik	0.00183918	-0.0356269	0.065	0.09	1
Rsl1d1	0.0791678	-0.0356313	0.393	0.438	1
Dnah14	0.00109611	-0.0356816	0.053	0.079	1
Faf2	0.0508029	-0.035686	0.255	0.289	1
Cdc42	0.0822636	-0.0356918	0.869	0.927	1
H2-D1	0.447619	-0.0356998	0.372	0.286	1
Mrpl24	0.0752136	-0.0358352	0.377	0.427	1
Cript	0.096976	-0.0358804	0.619	0.687	1
Oxsr1	0.00444106	-0.0358849	0.085	0.111	1
Adam17	0.0133847	-0.0358989	0.125	0.153	1
Ift20	0.0905183	-0.035903	0.502	0.563	1
Sf3a3	0.0288616	-0.0359596	0.185	0.213	1
Tceal1	0.0256004	-0.0359781	0.172	0.204	1
Ehd1	0.0668291	-0.0359939	0.342	0.379	1
Wnt3	0.0434698	-0.0360142	0.226	0.273	1
Cep290	0.0171124	-0.0360191	0.131	0.155	1
Tmem234	0.0939399	-0.0360306	0.76	0.828	1
Vamp2	0.0945266	-0.0360492	0.571	0.642	1
Klc1	0.0791747	-0.0360588	0.409	0.451	1
Selenoo	0.0344362	-0.0360698	0.203	0.236	1
Mlec	0.0287107	-0.036141	0.181	0.212	1
Dop1a	0.0358431	-0.0361487	0.205	0.242	1
Usp33	0.0255087	-0.0361614	0.172	0.201	1
Kidins220	0.0621403	-0.0362001	0.305	0.355	1
Dcun1d4	0.00201267	-0.0362005	0.068	0.096	1
Rasgef1b	0.000526895	-0.0362115	0.039	0.061	1
Gng5	0.090651	-0.036215	0.769	0.838	1
Ctnna2	0.0471809	-0.036257	0.247	0.277	1
Cemip2	5.58419e-06	-0.0362675	0.002	0.015	0.0964836
Bmpr1a	0.0169527	-0.0362753	0.137	0.173	1
Mau2	0.0476095	-0.0362867	0.249	0.291	1
Nek9	0.017579	-0.0363083	0.149	0.173	1
Atp6v0a2	0.0319531	-0.0363155	0.196	0.226	1
Arap1	0.0113397	-0.0363381	0.119	0.15	1
Itpa	0.0254102	-0.036344	0.175	0.211	1
Large1	2.59521e-05	-0.0363724	0.025	0.049	0.448401
Sh3rf1	1.70811e-06	-0.0364177	0.014	0.038	0.0295128
Bzw2	0.00232	-0.0364198	0.071	0.1	1
Hip1r	0.0440169	-0.0364473	0.24	0.27	1
Ptcd3	0.00774922	-0.0364885	0.108	0.131	1
Pcna	0.0821197	-0.0364963	0.473	0.524	1
Golim4	0.0176828	-0.0365624	0.113	0.144	1
Rbm25	0.0908655	-0.0366242	0.596	0.673	1
Carns1	0.0718699	-0.0366303	0.337	0.396	1
Psmb5	0.0904937	-0.0366426	0.722	0.806	1
Kdm2a	0.055036	-0.036651	0.293	0.339	1
Mbd1	0.0138202	-0.0366602	0.132	0.163	1
Tbl1x	0.0279443	-0.0366653	0.187	0.218	1
Mia2	0.0553486	-0.0366785	0.297	0.342	1
Rab7b	2.16737e-07	-0.0366968	0.007	0.03	0.00374478
Rabl2	0.0043012	-0.0367897	0.086	0.115	1
Cnot6l	0.0197532	-0.0367917	0.157	0.188	1
Chd1l	0.0027993	-0.0368365	0.078	0.107	1
Ubxn7	0.0245159	-0.0368564	0.175	0.213	1
Cbll1	0.0351893	-0.0368784	0.213	0.257	1
Flnb	0.0389259	-0.0369094	0.233	0.269	1
Wrap73	0.0156573	-0.0369428	0.149	0.177	1
Fip1l1	0.0680698	-0.0369899	0.372	0.424	1
Pank1	2.69934e-06	-0.0369986	0.017	0.042	0.0466392
Ttc7b	0.0101899	-0.0370037	0.124	0.153	1
Arhgap31	0.0358203	-0.0370068	0.171	0.215	1
Cep83	0.00488756	-0.0370187	0.093	0.122	1
Esyt2	0.0107332	-0.0370354	0.122	0.156	1
Tdg	0.0142764	-0.0370512	0.138	0.172	1
Znhit2	0.000607199	-0.0370681	0.052	0.082	1
Ap5m1	0.00900469	-0.0371148	0.117	0.144	1
Nt5c3	0.0533081	-0.037144	0.314	0.347	1
Nr2c1	0.00247137	-0.0371669	0.078	0.105	1
Vps53	0.0372782	-0.0371932	0.239	0.276	1
Zfp46	0.000437063	-0.037204	0.049	0.077	1
Nomo1	0.00526767	-0.0372294	0.099	0.128	1
Chuk	0.031844	-0.037254	0.207	0.244	1
Acap3	0.00592415	-0.0372771	0.099	0.131	1
Pdha1	0.0323441	-0.0372824	0.221	0.247	1
Mboat2	0.0501074	-0.0372923	0.281	0.334	1
Pcsk6	0.0475391	-0.0372952	0.278	0.319	1
Prkcb	0.0191304	-0.0373097	0.16	0.188	1
2510009E07Rik	0.0267576	-0.0373463	0.192	0.225	1
Sh3bp2	0.00111318	-0.0373528	0.061	0.091	1
Cstf2	0.0070724	-0.0373556	0.109	0.138	1
Erf	0.0133066	-0.0373624	0.135	0.169	1
Gart	0.0236491	-0.0373647	0.184	0.218	1
Lmbr1	0.00277653	-0.0373805	0.081	0.111	1
Taf7	0.031095	-0.037399	0.216	0.25	1
Gnl3l	0.0405702	-0.0373997	0.249	0.292	1
Lamtor5	0.0824441	-0.0374144	0.596	0.668	1
Trap1	0.011766	-0.0374581	0.134	0.165	1
Cacna2d1	0.00436944	-0.0375227	0.093	0.121	1
Dhx36	0.0737043	-0.0375276	0.458	0.513	1
Ints9	0.00122155	-0.0375526	0.067	0.094	1
Srp54a	0.0074578	-0.037562	0.114	0.143	1
Phf8	0.00745783	-0.037562	0.114	0.143	1
Slc39a6	0.00325543	-0.0376081	0.086	0.115	1
Hnrnpu	0.0797058	-0.0376184	0.738	0.806	1
Dlg5	0.000283898	-0.037698	0.048	0.074	1
Urm1	0.0754918	-0.0377277	0.513	0.555	1
Sec24a	0.00530757	-0.0377619	0.099	0.126	1
Uso1	0.0177128	-0.0377809	0.162	0.196	1
Opa3	0.0111763	-0.0377864	0.131	0.161	1
Hexim1	0.00553219	-0.0377922	0.103	0.133	1
2510039O18Rik	0.00616941	-0.0378372	0.11	0.137	1
Sesn3	0.0193183	-0.0378658	0.169	0.203	1
M6pr	0.0746052	-0.0378675	0.503	0.572	1
Asb7	0.00429899	-0.0378787	0.095	0.124	1
Cep44	0.0105144	-0.0379287	0.132	0.163	1
Ddc	0.0764014	-0.0379336	0.368	0.413	1
Tmem178	4.61104e-07	-0.03794	0.003	0.022	0.00796695
Bcl7a	0.0505859	-0.0379545	0.312	0.359	1
Qars	0.0148181	-0.0379878	0.159	0.185	1
Tmed8	0.000667333	-0.0379937	0.059	0.087	1
Ctdspl	0.0319896	-0.0380077	0.223	0.26	1
Psma1	0.046586	-0.038025	0.298	0.341	1
Commd9	0.0451318	-0.0381102	0.3	0.332	1
Eipr1	0.00832761	-0.0381578	0.124	0.154	1
Stam2	0.0182042	-0.0381683	0.171	0.206	1
Pus7	0.0148517	-0.0381696	0.153	0.185	1
Nbn	0.000899745	-0.0382231	0.061	0.092	1
Lrrc41	0.0027251	-0.0382799	0.088	0.115	1
Rab3gap1	0.0366353	-0.0382885	0.256	0.291	1
Twsg1	0.00497364	-0.0382913	0.103	0.133	1
Eif4enif1	0.0138674	-0.0382959	0.155	0.185	1
Brd8	0.0500655	-0.0383222	0.324	0.365	1
Tmem184c	0.0428687	-0.0383314	0.29	0.328	1
Foxj2	0.00637999	-0.0383911	0.113	0.144	1
Pcnx3	0.00701599	-0.0384333	0.118	0.147	1
Sucla2	0.030525	-0.0384751	0.237	0.273	1
Rpl13a	0.0206751	-0.0384788	0.188	0.216	1
Ralgapa2	0.00301019	-0.0384874	0.091	0.117	1
Enpp1	0.00589937	-0.0385373	0.112	0.142	1
Epm2aip1	0.0287471	-0.038556	0.218	0.26	1
Wasl	0.0511001	-0.0386318	0.347	0.403	1
Casq1	0.000106655	-0.0386941	0.04	0.069	1
Plk3	0.00844615	-0.0387019	0.129	0.157	1
Mbd5	0.00167904	-0.038703	0.077	0.107	1
Timm13	0.0730013	-0.0387243	0.733	0.82	1
Snhg11	0.00447116	-0.0387274	0.048	0.076	1
Oasl2	0.000189999	-0.0387452	0.009	0.018	1
Tpp1	0.0433149	-0.0387518	0.293	0.339	1
Nup188	0.000231121	-0.0387671	0.05	0.077	1
Heatr6	0.0161319	-0.0387748	0.168	0.197	1
Trappc8	0.0195532	-0.0387776	0.188	0.218	1
Wdr41	0.00464525	-0.0388039	0.106	0.136	1
Pes1	0.00464534	-0.0388039	0.104	0.137	1
Wrnip1	0.0048262	-0.0388176	0.106	0.137	1
Dffa	0.00136804	-0.038841	0.073	0.104	1
Zmat2	0.0731592	-0.0388426	0.631	0.716	1
Cpsf7	0.0291317	-0.0389401	0.228	0.269	1
Sap130	0.00295796	-0.0390201	0.09	0.12	1
Trp53inp2	0.0014709	-0.0390351	0.075	0.106	1
Anapc16	0.0683964	-0.0390483	0.542	0.613	1
Cyp20a1	0.0592532	-0.0390602	0.428	0.485	1
Klhl42	0.000161757	-0.0390946	0.047	0.075	1
Adcy9	0.000187447	-0.0391086	0.048	0.077	1
Hdac1	0.0196398	-0.0391379	0.195	0.226	1
Vangl2	0.000361283	-0.0391643	0.051	0.082	1
Rad54l2	0.00266001	-0.0391704	0.089	0.12	1
Pptc7	0.00490546	-0.0391798	0.107	0.141	1
Ublcp1	0.0302888	-0.0391873	0.253	0.277	1
Zfand3	0.0207823	-0.0391983	0.195	0.235	1
Ibtk	0.0110803	-0.0392102	0.148	0.178	1
Pak4	0.00234146	-0.0393008	0.066	0.083	1
Lrrc42	0.00275901	-0.0393212	0.087	0.115	1
Sppl3	0.00698796	-0.0393216	0.126	0.155	1
Wls	0.0357083	-0.0393398	0.263	0.314	1
Top3b	0.0073892	-0.039347	0.124	0.161	1
Dars	0.0300178	-0.0393512	0.243	0.286	1
Uba2	0.0484837	-0.0394052	0.367	0.416	1
Rpa1	0.0151581	-0.0394313	0.173	0.207	1
Exoc7	0.0219985	-0.0394398	0.21	0.246	1
Mgme1	0.00413308	-0.0394765	0.106	0.136	1
Pknox1	0.00709475	-0.0395052	0.127	0.158	1
Zfp106	0.0297487	-0.0395145	0.243	0.283	1
Zzef1	0.0138104	-0.0395354	0.165	0.197	1
Dclre1b	0.000516296	-0.039584	0.062	0.091	1
Morc4	3.8236e-06	-0.0395935	0.023	0.051	0.0660641
Nxf1	0.0155913	-0.0396298	0.171	0.216	1
Gmfb	0.0505074	-0.0396308	0.377	0.428	1
Kras	0.0317619	-0.0396344	0.259	0.301	1
Capn7	0.00212035	-0.0396499	0.089	0.117	1
Gars	0.0243647	-0.0397433	0.226	0.264	1
Pik3r4	0.00157398	-0.0397643	0.082	0.113	1
Lypd1	6.85071e-06	-0.0397688	0.02	0.05	0.118367
Wipi2	0.039791	-0.0398099	0.323	0.363	1
Ap1m1	0.00299583	-0.0399132	0.1	0.129	1
Ubap2	0.0127631	-0.0400045	0.164	0.2	1
Ift46	0.00967744	-0.0400101	0.148	0.182	1
Capn2	0.00988114	-0.0400215	0.153	0.183	1
C2cd2l	0.00245914	-0.04004	0.094	0.125	1
Calu	0.0075771	-0.0400624	0.136	0.165	1
Mepce	0.0148786	-0.0401162	0.18	0.214	1
Zbtb33	0.000836062	-0.0401893	0.07	0.101	1
Prps2	0.0129859	-0.0401904	0.166	0.203	1
Gucy1b1	0.000259319	-0.0402236	0.052	0.085	1
Kbtbd2	0.00747392	-0.040231	0.135	0.171	1
Tyw1	0.00322005	-0.040286	0.101	0.134	1
Rbm8a	0.0488817	-0.040286	0.4	0.461	1
Sp2	0.00593585	-0.0403094	0.127	0.161	1
Tmem123	0.0188141	-0.0403208	0.206	0.24	1
C1galt1	0.00378721	-0.0403323	0.11	0.141	1
Mdh1	0.0584447	-0.0403899	0.518	0.596	1
Diaph3	2.3079e-07	-0.0404219	0.015	0.044	0.00398759
Csnk2b	0.0513727	-0.0404302	0.436	0.499	1
Aebp1	0.03057	-0.0405159	0.206	0.243	1
Capn10	0.00404292	-0.0405275	0.113	0.142	1
D6Wsu163e	0.000142705	-0.0405284	0.05	0.08	1
Ahctf1	0.0129944	-0.0405372	0.176	0.209	1
Eif4b	0.03491	-0.0405498	0.304	0.349	1
Aldh5a1	0.00496832	-0.0405941	0.122	0.151	1
Nufip2	0.0208634	-0.0406001	0.218	0.259	1
Prpf31	0.0180351	-0.0406254	0.206	0.245	1
Sgcb	0.0483053	-0.0406383	0.409	0.469	1
Fam178b	2.16412e-06	-0.0406597	0.022	0.049	0.0373916
Qser1	0.00357304	-0.0406664	0.11	0.14	1
Sft2d3	0.0229185	-0.0407087	0.238	0.271	1
Lig3	0.0323754	-0.0407356	0.287	0.335	1
Zfp799	0.000219932	-0.040746	0.054	0.085	1
Rbbp6	0.0404212	-0.0407857	0.344	0.397	1
Aftph	0.0112407	-0.0407894	0.166	0.2	1
Zdhhc8	0.00538805	-0.0407968	0.126	0.162	1
Tmc7	0.0155501	-0.0408411	0.19	0.225	1
Depdc5	0.00725056	-0.0409127	0.138	0.175	1
Usp30	0.0281661	-0.0409996	0.274	0.31	1
Esf1	0.022038	-0.0410044	0.235	0.273	1
Ppm1a	0.0557951	-0.0410249	0.539	0.604	1
Ipo9	0.00680722	-0.0410591	0.141	0.175	1
Lrpprc	0.00680739	-0.0410591	0.14	0.174	1
Dmxl1	0.0295328	-0.0410802	0.275	0.314	1
Gtf2h1	0.00732346	-0.0410896	0.143	0.179	1
Usp8	0.020631	-0.0411012	0.228	0.264	1
Thop1	0.00784775	-0.0411198	0.148	0.185	1
Zfp809	0.000325313	-0.0411417	0.061	0.092	1
Rtkn2	0.0156346	-0.0411867	0.198	0.236	1
4833439L19Rik	0.0445562	-0.0411942	0.4	0.465	1
Fbxo3	0.00235222	-0.0412618	0.098	0.134	1
Hnrnpm	0.0468707	-0.0412946	0.42	0.487	1
Napb	0.000331733	-0.0413218	0.063	0.09	1
Arih1	0.0183978	-0.0413262	0.216	0.258	1
Tor1aip1	0.0335722	-0.041337	0.309	0.361	1
Bop1	0.00356634	-0.0413635	0.118	0.148	1
Tent4b	0.00645993	-0.0413829	0.137	0.174	1
Abcg2	1.5307e-06	-0.0413865	0.022	0.052	0.0264474
Brf1	0.00662362	-0.0413927	0.142	0.177	1
Ppp4r2	0.0346364	-0.0414107	0.32	0.375	1
Rfwd3	0.0043921	-0.0414233	0.123	0.156	1
Zfp369	0.000148169	-0.0414282	0.052	0.084	1
Snx15	0.0560043	-0.0414464	0.62	0.685	1
Dnajb6	0.0555542	-0.041468	0.624	0.705	1
Rap2b	0.000332581	-0.0414807	0.058	0.089	1
Taf3	0.0149714	-0.0414924	0.191	0.234	1
Med12	0.00314947	-0.0415047	0.111	0.146	1
Wbp1l	0.0122093	-0.041523	0.187	0.221	1
Cops7b	0.000589653	-0.0415631	0.072	0.105	1
Pank3	0.00971084	-0.0415639	0.163	0.197	1
Btbd1	0.0266569	-0.0415941	0.282	0.324	1
Dtna	0.0414796	-0.041596	0.337	0.411	1
Ap1g1	0.00718735	-0.0415968	0.148	0.181	1
Cog6	0.00231931	-0.0416078	0.102	0.135	1
Frmd4b	0.0540379	-0.0416156	0.563	0.638	1
Safb2	0.0272404	-0.0416272	0.276	0.324	1
Thoc3	0.0145588	-0.0416406	0.204	0.24	1
Mtor	0.00288037	-0.0416565	0.111	0.139	1
Szrd1	0.0116659	-0.0416647	0.176	0.217	1
Trip4	0.00956592	-0.0417262	0.165	0.201	1
Tgfbi	0.000546858	-0.0417309	0.072	0.1	1
Nvl	0.00840825	-0.0418347	0.16	0.196	1
Wbp11	0.0398971	-0.0418383	0.387	0.453	1
Ccdc174	0.0132405	-0.0419118	0.193	0.228	1
Bmt2	0.00189054	-0.0419149	0.099	0.132	1
Zfp101	0.026572	-0.0419249	0.278	0.33	1
Sox12	0.000702028	-0.0419375	0.076	0.109	1
Rnf168	0.00730784	-0.0419446	0.151	0.186	1
Prom1	0.993589	-0.0419499	0	0.015	1
Atpsckmt	0.00507977	-0.0419847	0.137	0.168	1
Grsf1	0.00282867	-0.0419987	0.11	0.143	1
Psmd13	0.0444973	-0.0419989	0.461	0.53	1
Tmem68	0.000232633	-0.0419999	0.061	0.093	1
H2aw	0.0283285	-0.0420257	0.288	0.33	1
Usp15	0.0226043	-0.0420437	0.25	0.299	1
Abcc5	0.0482764	-0.0421182	0.492	0.567	1
Mdn1	0.0025376	-0.0421424	0.106	0.135	1
Mccc1	0.00618407	-0.0422211	0.149	0.18	1
Jtb	0.0491516	-0.0422245	0.556	0.626	1
Ercc6l2	0.0136785	-0.0422672	0.195	0.237	1
Siva1	0.0371909	-0.0423051	0.382	0.451	1
Thbs3	0.00455597	-0.0423531	0.081	0.098	1
Gnb4	0.0350525	-0.0423541	0.246	0.265	1
Rbsn	0.0091704	-0.0423806	0.169	0.207	1
Polr2m	0.0126363	-0.0423835	0.194	0.238	1
Sspn	0.0196269	-0.042389	0.243	0.288	1
Tmpo	0.0316378	-0.0423985	0.331	0.383	1
Tcf25	0.0502833	-0.0424623	0.648	0.73	1
Dnajb4	0.0109661	-0.0424694	0.186	0.222	1
Sec63	0.023709	-0.0425951	0.28	0.325	1
Nol4l	0.0139208	-0.0426095	0.193	0.247	1
Lonp1	0.0112824	-0.0426508	0.193	0.229	1
Tdrkh	0.00796583	-0.0426546	0.171	0.203	1
Usp7	0.0151921	-0.0426697	0.213	0.257	1
Pmvk	0.0332258	-0.0426748	0.355	0.407	1
Zfp882	0.000180907	-0.042689	0.059	0.091	1
Plekha2	0.00106769	-0.0426924	0.089	0.119	1
Nfatc3	0.00874232	-0.0426937	0.166	0.21	1
Ecpas	0.0128924	-0.0427268	0.204	0.243	1
Ift172	1.7407e-05	-0.0427387	0.039	0.07	0.300759
Tmem101	0.0292508	-0.0427426	0.336	0.387	1
Fitm2	0.000374218	-0.0427492	0.07	0.103	1
Hps5	0.00158086	-0.0427509	0.101	0.133	1
Slc39a9	0.00424643	-0.0427844	0.134	0.17	1
Zbtb38	0.0463948	-0.0427873	0.523	0.602	1
Gabpb2	0.0109514	-0.0428007	0.187	0.224	1
Asrgl1	0.0477468	-0.042823	0.577	0.656	1
Tmem87b	0.00969354	-0.0429064	0.181	0.216	1
Sf3a1	0.00699694	-0.0429394	0.162	0.198	1
Heca	0.00714373	-0.0429469	0.154	0.198	1
Atf7	0.0107833	-0.042958	0.19	0.23	1
Paxx	0.0439533	-0.0430557	0.503	0.574	1
Dcaf5	0.000235854	-0.0430622	0.065	0.097	1
Patz1	0.00489832	-0.0431612	0.144	0.178	1
Nub1	0.0234585	-0.0432286	0.287	0.347	1
Uhmk1	0.0101542	-0.0432579	0.192	0.231	1
Ranbp2	0.013823	-0.0432601	0.212	0.251	1
Hsf1	0.00373673	-0.0432603	0.132	0.166	1
Tspan14	0.0178866	-0.0432818	0.249	0.297	1
Tenm4	6.4432e-05	-0.0433084	0.046	0.072	1
Phf20l1	0.0251344	-0.0433155	0.298	0.348	1
Sptlc1	0.00985111	-0.043408	0.196	0.228	1
Pde6d	0.0432931	-0.0434627	0.557	0.629	1
Ftsj3	0.00203858	-0.0434797	0.112	0.145	1
Ddx39b	0.0447401	-0.0435395	0.636	0.734	1
Shroom1	0.00706478	-0.0435578	0.153	0.181	1
Gpn3	0.00955552	-0.0435582	0.195	0.23	1
Acp1	0.0390461	-0.0435762	0.481	0.55	1
Adamts2	0.000302008	-0.043608	0.068	0.102	1
Syn1	1.65405e-05	-0.0436317	0.041	0.072	0.285787
Ulk2	0.0168038	-0.043713	0.242	0.294	1
Serpinh1	1.18278e-06	-0.0437174	0.02	0.051	0.0204361
Vps41	0.0206358	-0.0437266	0.276	0.327	1
Slc16a3	2.52124e-06	-0.0437472	0.027	0.058	0.043562
Neu4	0.0613175	-0.0437545	0.011	0.017	1
Ranbp6	0.000278342	-0.0437768	0.07	0.103	1
Ttf1	0.00200568	-0.0438175	0.108	0.148	1
Kdm7a	0.000274341	-0.0439457	0.068	0.099	1
Ilf3	0.0149394	-0.0439508	0.235	0.286	1
Gid4	0.0113845	-0.0439618	0.207	0.253	1
Kdm6b	0.00193913	-0.0439665	0.104	0.14	1
Tdrd7	0.00182479	-0.043973	0.113	0.145	1
Casc3	0.0119471	-0.0439854	0.217	0.256	1
Polr2c	0.0333141	-0.0439939	0.438	0.497	1
Gdpd5	0.00555871	-0.0440291	0.161	0.196	1
Cdadc1	0.0169526	-0.0440358	0.257	0.305	1
Zfp251	0.000879888	-0.0440522	0.092	0.127	1
Actr10	0.0340367	-0.0440554	0.443	0.502	1
Aimp1	0.0358507	-0.0440671	0.476	0.532	1
Wdr7	0.00136853	-0.0441037	0.105	0.138	1
Myo9a	0.0153821	-0.0441274	0.238	0.281	1
Haus2	0.0023126	-0.0441788	0.118	0.156	1
Zfyve1	0.00926092	-0.0441948	0.194	0.233	1
Dus3l	0.00347561	-0.0442516	0.137	0.171	1
Fam193a	0.0111739	-0.0442734	0.207	0.247	1
Tcf7l2	0.0134549	-0.0442885	0.17	0.197	1
Mmaa	0.000477798	-0.0443402	0.082	0.114	1
Zkscan5	1.45802e-05	-0.0443407	0.041	0.074	0.251916
Klhdc10	0.001101	-0.044419	0.1	0.135	1
Gpd2	0.0194054	-0.0444296	0.273	0.303	1
Cbx1	0.0299464	-0.0445316	0.391	0.456	1
Tecpr2	0.00580887	-0.044533	0.164	0.204	1
Irf2bp1	0.00359606	-0.0445905	0.146	0.176	1
Rnf167	0.00730185	-0.0445972	0.18	0.222	1
Pigs	0.00445538	-0.044634	0.155	0.192	1
Wdr18	0.00502173	-0.0446607	0.161	0.199	1
Brd3	0.0135704	-0.0446829	0.232	0.279	1
Cldnd1	0.0248886	-0.0447231	0.911	0.95	1
Tmem108	0.0433344	-0.044792	0.263	0.243	1
Capza1	0.00439562	-0.0447953	0.155	0.19	1
Serf2	0.0147135	-0.0448421	0.972	0.985	1
Fkbp5	1.1231e-05	-0.0448628	0.039	0.072	0.194049
Zc3h15	0.025782	-0.044895	0.369	0.426	1
Psph	0.0343214	-0.0449018	0.497	0.556	1
Ing1	0.0111396	-0.0449051	0.222	0.264	1
Ccnyl1	0.000871701	-0.0449069	0.097	0.131	1
Bmpr2	0.00708661	-0.0449105	0.178	0.22	1
Eif2ak3	0.00108686	-0.044928	0.105	0.138	1
Ddx17	0.0366945	-0.0449414	0.517	0.603	1
Mageh1	0.00933374	-0.044968	0.194	0.228	1
Akap17b	3.26287e-07	-0.0449767	0.024	0.055	0.00563758
Kif2a	0.0131554	-0.0449786	0.243	0.283	1
Usp42	0.000230565	-0.0449835	0.072	0.106	1
Ccdc77	0.000522557	-0.045036	0.085	0.12	1
Gm12689	6.77526e-05	-0.045101	0.058	0.09	1
Fam120c	6.77555e-05	-0.045101	0.056	0.091	1
AU040320	0.00396539	-0.0451028	0.153	0.19	1
Specc1	0.0364347	-0.0451093	0.543	0.613	1
Camsap1	0.00165214	-0.0451414	0.116	0.15	1
Rbl2	0.0145193	-0.0451815	0.254	0.307	1
Lims1	0.0145196	-0.0451815	0.255	0.303	1
Zfp318	0.00757032	-0.0451821	0.165	0.203	1
Zyx	0.0116493	-0.045184	0.204	0.242	1
Rims2	4.60237e-05	-0.0451857	0.03	0.049	0.795197
Cbx7	0.00699537	-0.0452271	0.191	0.229	1
Dhcr7	0.0114155	-0.0452271	0.224	0.272	1
Paxip1	0.000818538	-0.0452416	0.098	0.133	1
Smurf2	0.00747367	-0.0452448	0.188	0.233	1
Slc38a9	0.00464186	-0.0452954	0.163	0.192	1
Slc6a9	0.0346703	-0.0452991	0.521	0.603	1
Bmp2	0.000190587	-0.045307	0.064	0.097	1
Ggt7	0.00177937	-0.0453172	0.122	0.159	1
Rabep1	0.014181	-0.0453224	0.252	0.303	1
Sox4	0.00531766	-0.0453365	0.013	0.023	1
Ctnnd1	0.01039	-0.0453473	0.227	0.265	1
Zbtb7b	0.00291487	-0.0453807	0.141	0.177	1
Tpd52l2	0.0277655	-0.0454438	0.42	0.483	1
Fbxo25	0.00468226	-0.045459	0.164	0.205	1
Leo1	0.00221232	-0.0455091	0.131	0.166	1
Naf1	0.00889234	-0.0456089	0.213	0.258	1
Soga3	0.0282207	-0.0456152	0.417	0.478	1
Zbtb26	9.5549e-05	-0.0456382	0.062	0.097	1
Atp6v1h	0.0105443	-0.0456621	0.228	0.273	1
Fam122b	0.000396441	-0.0457032	0.083	0.118	1
Cbx5	0.0168028	-0.0457117	0.282	0.34	1
Vps36	0.00737038	-0.0457155	0.193	0.24	1
Ero1l	0.00347599	-0.0457335	0.147	0.191	1
Raly	0.0348766	-0.0457492	0.635	0.714	1
Vezt	0.00759823	-0.0458796	0.202	0.241	1
Zfp239	0.00862289	-0.0459113	0.216	0.254	1
Fhdc1	0.000952229	-0.0459293	0.104	0.139	1
Prkdc	0.00105425	-0.0459369	0.106	0.145	1
Bcas3	0.00584003	-0.0459807	0.184	0.227	1
Rtl6	4.23396e-07	-0.0460589	0.026	0.059	0.00731544
Cd99l2	0.00384785	-0.0460717	0.162	0.198	1
Fen1	0.00104827	-0.046104	0.111	0.146	1
Smad1	0.00274447	-0.0461908	0.141	0.179	1
Mcm3ap	0.000295426	-0.0462015	0.081	0.118	1
Cnpy4	0.000638383	-0.04624	0.098	0.134	1
Pbdc1	0.00505661	-0.0462721	0.182	0.22	1
Nt5dc3	9.29621e-06	-0.0462798	0.043	0.078	0.16062
Fzd7	0.00011732	-0.0463391	0.069	0.101	1
Vta1	0.0288246	-0.0463627	0.498	0.57	1
Ints3	0.0031268	-0.0463676	0.149	0.188	1
Actr1a	0.0291056	-0.0463825	0.497	0.567	1
Ccnh	0.00610009	-0.04646	0.19	0.232	1
Zyg11b	0.00193457	-0.0464831	0.132	0.168	1
Rufy2	0.00789446	-0.0465077	0.213	0.255	1
Snx2	0.00918091	-0.0465401	0.232	0.273	1
Micos10	0.0301881	-0.0466235	0.558	0.645	1
Prrc2b	0.0184852	-0.04663	0.333	0.394	1
Mark2	0.0135639	-0.0466467	0.275	0.333	1
Dnmt1	0.0021944	-0.0466569	0.138	0.175	1
Ercc4	0.000180949	-0.0466968	0.077	0.113	1
Ankrd28	0.0312338	-0.0467167	0.598	0.67	1
Brcc3	0.0053255	-0.0467516	0.192	0.226	1
Tmem237	0.0148931	-0.0468227	0.304	0.363	1
Rell1	0.00911004	-0.0468404	0.226	0.276	1
Rab9	0.0231691	-0.0469066	0.431	0.488	1
Xiap	0.0137336	-0.0469403	0.281	0.339	1
Rab2a	0.0271098	-0.0469497	0.805	0.885	1
Nipal3	0.00815168	-0.0469704	0.227	0.27	1
Ago1	0.00442745	-0.0470423	0.179	0.217	1
Ppp1r12b	0.000240349	-0.0470466	0.082	0.117	1
Ddx10	0.000282316	-0.0470514	0.086	0.12	1
Aimp2	0.000596386	-0.0470768	0.102	0.14	1
Pigc	0.000707643	-0.0470837	0.104	0.142	1
Ccdc186	0.00732505	-0.0471048	0.213	0.251	1
Tcof1	0.00148617	-0.0471191	0.127	0.164	1
Smpd1	0.015867	-0.0471273	0.317	0.378	1
Acaca	0.0260151	-0.0471438	0.462	0.523	1
Actr8	0.00285291	-0.0471613	0.157	0.197	1
Snapc2	5.8524e-05	-0.0471864	0.063	0.1	1
Zhx1	0.00537609	-0.0472187	0.193	0.23	1
Psma5	0.0255426	-0.0472527	0.491	0.563	1
Ifit3	0.0221278	-0.0473109	0.016	0.018	1
Ankrd46	0.0136661	-0.0473667	0.304	0.354	1
Ugp2	0.0173935	-0.0474332	0.345	0.401	1
Rtn2	0.00139484	-0.0474391	0.116	0.161	1
Tmem134	0.0271118	-0.0474535	0.549	0.627	1
Phrf1	0.00255923	-0.047473	0.15	0.192	1
Ints6	0.00316483	-0.0474861	0.16	0.2	1
Mtch2	0.020202	-0.0474884	0.384	0.451	1
Cdc37	0.0254811	-0.0475031	0.49	0.583	1
Gabrr2	1.38255e-05	-0.0475117	0.045	0.08	0.238878
Csmd2	2.75008e-05	-0.0475222	0.056	0.09	0.475159
Aurkaip1	0.0261451	-0.0475299	0.528	0.615	1
U2surp	0.022652	-0.0475438	0.431	0.503	1
Leprot	0.015987	-0.0475448	0.333	0.378	1
Ksr1	0.0015574	-0.0476095	0.135	0.172	1
Slc25a46	0.00487427	-0.0476718	0.195	0.235	1
Vps8	0.00550191	-0.0476811	0.2	0.247	1
Kif16b	0.000134626	-0.0477152	0.076	0.112	1
Gpn2	0.000310558	-0.0477294	0.092	0.129	1
Bcl6	0.000383143	-0.0477336	0.093	0.131	1
Zdhhc2	8.24986e-10	-0.0478242	0.006	0.039	1.42541e-05
Ncor2	0.00497819	-0.0478265	0.189	0.233	1
Chsy3	1.78733e-09	-0.0478283	0.011	0.045	3.08816e-05
Mosmo	0.00780568	-0.0478605	0.229	0.278	1
Ccdc13	0.0195512	-0.0478664	0.385	0.446	1
Natd1	5.10947e-05	-0.0478748	0.065	0.1	0.882814
Pnpla6	0.0013118	-0.0479277	0.128	0.168	1
Slc25a38	0.00326828	-0.0479588	0.171	0.201	1
Metap2	0.0260989	-0.0480125	0.572	0.641	1
Zfp827	6.42005e-05	-0.0480472	0.063	0.098	1
Slc25a14	0.000969162	-0.0480833	0.123	0.162	1
Zfp518a	0.00105863	-0.0480851	0.123	0.157	1
Alkbh8	0.00105869	-0.0480851	0.12	0.158	1
Atp6v1d	0.0188964	-0.0481136	0.406	0.468	1
Srebf2	0.0202124	-0.0481285	0.415	0.497	1
Rbm14	0.000198677	-0.0482285	0.084	0.123	1
Mblac2	0.00118959	-0.0482495	0.129	0.168	1
Crkl	0.00233649	-0.0482621	0.154	0.193	1
Usp47	0.00288674	-0.048267	0.166	0.205	1
Snx33	0.00509712	-0.0482832	0.199	0.245	1
Tnk2	0.0016432	-0.0484148	0.14	0.181	1
Galc	0.00211639	-0.0484181	0.152	0.191	1
Slc9a6	0.00217913	-0.0484185	0.155	0.196	1
Ppp1r9a	0.00674141	-0.0484334	0.187	0.23	1
Ndufa12	0.0189918	-0.0484898	0.417	0.488	1
Diablo	0.0200267	-0.0484949	0.451	0.509	1
Dmxl2	0.000218421	-0.0485654	0.088	0.124	1
Banp	0.000550148	-0.0485686	0.106	0.147	1
Spns1	0.00860452	-0.048591	0.257	0.311	1
Ptbp2	0.0117725	-0.0485971	0.3	0.353	1
Sh3kbp1	0.0231532	-0.0486246	0.504	0.565	1
Cyb5a	0.0231725	-0.0486545	0.776	0.85	1
Bms1	0.00177317	-0.048733	0.146	0.184	1
Slc11a2	0.000489824	-0.048733	0.109	0.145	1
Nr1h2	0.00981346	-0.048733	0.284	0.33	1
Cyp2j12	0.0200667	-0.048733	0.426	0.491	1
Ptpn23	0.000610711	-0.048733	0.113	0.151	1
Tmem19	0.00821952	-0.048733	0.26	0.308	1
Gosr1	0.00447455	-0.048733	0.199	0.247	1
Coq2	0.0122208	-0.048733	0.317	0.367	1
Aspa	0.00571324	-0.0488337	0.958	0.982	1
Uqcrfs1	0.0211246	-0.0488465	0.49	0.567	1
Ccnl2	0.0181218	-0.0488546	0.398	0.474	1
Sf3b3	0.00792754	-0.0488757	0.254	0.303	1
Rapgef2	0.000707837	-0.048896	0.114	0.153	1
BC034090	0.000517036	-0.0488973	0.109	0.146	1
Prkaa1	0.000316443	-0.0488991	0.098	0.135	1
Tmf1	0.0215999	-0.0489548	0.489	0.566	1
Sars	0.0209194	-0.0489593	0.48	0.55	1
Stx18	0.00317259	-0.0490396	0.187	0.228	1
Zfyve9	0.00310348	-0.0490399	0.18	0.219	1
Ric8b	0.000205794	-0.0490677	0.091	0.129	1
Rpgrip1l	5.46353e-05	-0.0490744	0.068	0.104	0.943989
Wdr45	0.00551638	-0.0491744	0.225	0.273	1
Abcb10	0.00465968	-0.0491804	0.207	0.252	1
Med13l	0.00279316	-0.0491953	0.167	0.217	1
Ctsd	0.0336474	-0.0492714	0.473	0.55	1
Cdc42se1	0.00765048	-0.0493016	0.253	0.304	1
Pdpk1	0.0025011	-0.0493521	0.168	0.213	1
Naa25	1.51095e-05	-0.0494241	0.057	0.092	0.261062
Exoc5	0.00620216	-0.0494577	0.231	0.281	1
Lamc1	0.00188645	-0.0495162	0.157	0.198	1
Uba5	0.0097083	-0.0495553	0.299	0.34	1
Glrx3	0.0175569	-0.0495646	0.453	0.521	1
Rpl21	0.00339854	-0.0495701	0.988	0.993	1
Senp8	8.02508e-05	-0.0495802	0.075	0.112	1
Chst3	3.03567e-06	-0.0496073	0.044	0.08	0.0524503
Cdk14	1.66664e-06	-0.0496242	0.023	0.05	0.0287962
1700066M21Rik	0.00402317	-0.0496322	0.206	0.25	1
Dusp8	0.0039526	-0.0496333	0.197	0.244	1
Capn15	0.00150332	-0.0496806	0.147	0.19	1
Cers5	0.00113715	-0.0496907	0.135	0.177	1
Fnip2	0.000129881	-0.0497415	0.086	0.123	1
Nde1	0.0173954	-0.0499036	0.429	0.496	1
Atp6v0b	0.00651709	-0.0499057	0.973	0.984	1
Slc25a51	0.013011	-0.0500133	0.363	0.428	1
Erc1	3.08982e-05	-0.0501018	0.064	0.103	0.53386
Nectin1	0.0140169	-0.0501095	0.372	0.431	1
Senp3	0.00122919	-0.0501598	0.148	0.186	1
Zranb1	0.0110235	-0.050185	0.325	0.384	1
Zfand6	0.0140843	-0.0502257	0.393	0.453	1
Mrpl20	0.019806	-0.0503378	0.737	0.825	1
Strn3	0.00886405	-0.0503697	0.293	0.353	1
Erp44	0.00380246	-0.0503722	0.212	0.258	1
Atad2b	0.00322471	-0.0503907	0.193	0.238	1
Epb41l4b	0.00297711	-0.050399	0.191	0.234	1
Cdh11	0.00112347	-0.0504782	0.14	0.18	1
Uhrf2	0.00427238	-0.0505021	0.22	0.262	1
Dgcr2	0.00241232	-0.0505697	0.182	0.227	1
Fbxo8	0.00427443	-0.0506455	0.224	0.268	1
Msh3	0.0013876	-0.0507728	0.155	0.195	1
Creb1	0.00440664	-0.0507833	0.218	0.268	1
Ube2q1	0.00538979	-0.050886	0.254	0.299	1
Cend1	0.00472928	-0.050912	0.242	0.284	1
Entpd5	0.00814769	-0.0509156	0.305	0.354	1
Sox10	0.0112705	-0.0509412	0.875	0.925	1
Fut10	2.44464e-05	-0.0509556	0.068	0.105	0.422386
Arl2bp	0.0184469	-0.0509583	0.573	0.656	1
Dnaja4	6.26517e-06	-0.0509844	0.052	0.091	0.10825
Prex1	0.00789782	-0.0510554	0.284	0.339	1
Mmadhc	0.00433845	-0.0510694	0.233	0.281	1
Cacna2d4	3.09111e-09	-0.051072	0.014	0.05	5.34081e-05
Ep300	0.00396123	-0.0510865	0.221	0.265	1
Fsd1	0.00377531	-0.0510952	0.229	0.269	1
Maoa	0.00207805	-0.0511855	0.176	0.225	1
Nek7	0.00307074	-0.051275	0.202	0.246	1
Adgrb1	0.000822135	-0.0512831	0.136	0.176	1
Klhl24	0.00815915	-0.0513012	0.298	0.364	1
Smim14	0.0177115	-0.0513143	0.714	0.81	1
Ryk	0.0103272	-0.0513208	0.359	0.417	1
Clpb	0.00220118	-0.0513266	0.183	0.229	1
Efna1	0.000415394	-0.0513348	0.118	0.16	1
Tnrc6c	0.0152149	-0.0513558	0.468	0.54	1
Ruvbl2	0.00132427	-0.0513906	0.163	0.203	1
Sec24c	0.000981845	-0.0514221	0.149	0.192	1
Rab22a	0.00463577	-0.0514737	0.243	0.291	1
Fam214a	0.000926225	-0.0514836	0.122	0.148	1
Sacm1l	0.0013088	-0.0515444	0.163	0.205	1
Tpd52	0.0167281	-0.0515529	0.55	0.632	1
Tnpo3	0.00111545	-0.0515628	0.155	0.195	1
Slc35a5	0.0111296	-0.0516276	0.383	0.447	1
Tex264	0.00638988	-0.0516488	0.284	0.334	1
Smim13	0.00837695	-0.0517908	0.328	0.385	1
Wars	0.000368971	-0.0518221	0.118	0.161	1
Nup160	1.1031e-05	-0.0518256	0.062	0.1	0.190593
Pithd1	0.0140709	-0.051836	0.477	0.542	1
Fam172a	0.00721001	-0.05186	0.307	0.352	1
Ddhd1	0.00466807	-0.0518833	0.231	0.292	1
Atp6v0d1	0.0151397	-0.0519097	0.527	0.603	1
Mmut	0.00189653	-0.0519416	0.182	0.228	1
Aff4	0.0098048	-0.0519417	0.36	0.42	1
Nlgn2	4.74683e-05	-0.0519573	0.069	0.111	0.820156
Rps11	0.00683004	-0.0519769	0.954	0.97	1
BC031181	0.0137046	-0.0520237	0.832	0.899	1
Pdhx	0.000165906	-0.0520397	0.102	0.141	1
Setdb1	0.000123408	-0.052058	0.095	0.135	1
Sptan1	0.00219814	-0.0520617	0.191	0.232	1
Timm8a1	0.00528132	-0.0521117	0.276	0.325	1
Slc20a2	0.0127965	-0.052146	0.44	0.508	1
Wipf2	0.00162987	-0.0522632	0.177	0.221	1
Stmn4	0.000539406	-0.0522877	0.989	0.997	1
Terf2	0.000178622	-0.0523583	0.103	0.144	1
Zbtb37	0.000829203	-0.0523652	0.144	0.186	1
Rela	0.00314367	-0.0524087	0.218	0.273	1
Gpr89	0.00046423	-0.0524333	0.129	0.171	1
Dicer1	0.00755784	-0.0524575	0.314	0.379	1
Zmym3	0.000326313	-0.0524683	0.119	0.161	1
Kars	0.000276102	-0.0524835	0.117	0.16	1
Ireb2	0.000626501	-0.0525547	0.14	0.183	1
Bex2	4.26114e-05	-0.052563	0.037	0.073	0.736239
Farsb	0.000439993	-0.0525957	0.133	0.173	1
Rnf34	0.00356981	-0.0526481	0.232	0.288	1
Megf9	0.00346457	-0.0526575	0.233	0.283	1
Usp39	0.000167538	-0.0526856	0.106	0.145	1
Dner	2.64557e-06	-0.0527215	0.05	0.09	0.0457102
Asxl3	0.00148804	-0.052723	0.182	0.218	1
Kpnb1	0.00505683	-0.0527846	0.277	0.328	1
Wdr91	0.00346462	-0.0527945	0.234	0.293	1
Dact3	0.0143316	-0.0528562	0.57	0.649	1
Nampt	0.00567912	-0.0528585	0.289	0.349	1
Kdm5b	0.00146916	-0.0528728	0.174	0.217	1
Twf1	0.0114321	-0.0528755	0.437	0.505	1
Nop53	0.00612349	-0.0529445	0.31	0.358	1
Hadh	0.0119926	-0.0529971	0.475	0.539	1
Rbbp5	0.000179511	-0.0530009	0.108	0.149	1
Trmt6	0.00141245	-0.0530277	0.175	0.223	1
Rpe	0.00248506	-0.0530345	0.212	0.259	1
Pnmal1	4.23161e-06	-0.053047	0.056	0.095	0.0731138
Slc1a1	1.26484e-05	-0.0530589	0.008	0.025	0.21854
Ssrp1	0.00207986	-0.0530828	0.204	0.247	1
Cebpz	0.00306513	-0.0531088	0.224	0.279	1
Crybg3	0.00477762	-0.0531543	0.237	0.279	1
Birc2	0.00325866	-0.0531545	0.186	0.201	1
Rbm42	0.00977414	-0.0531607	0.408	0.472	1
Vdac3	0.0141679	-0.0531607	0.626	0.705	1
Tspan6	1.69221e-09	-0.053221	0.014	0.054	2.92381e-05
Cstf2t	0.000243246	-0.0532892	0.115	0.161	1
Cux2	2.20783e-05	-0.0533106	0.076	0.114	0.381469
Slc24a3	1.77997e-08	-0.0533542	0.026	0.065	0.000307543
Fig4	3.96187e-06	-0.0533894	0.057	0.098	0.0684532
Grik1	4.2806e-06	-0.0534028	0.051	0.09	0.0739602
Garem2	1.53504e-06	-0.053423	0.05	0.089	0.0265225
Rbm28	0.00498968	-0.053431	0.278	0.332	1
Tac1	2.06413e-06	-0.0534448	0.006	0.02	0.0356641
Hirip3	3.17078e-05	-0.0534554	0.077	0.119	0.547848
Dnttip2	0.00237934	-0.0534671	0.215	0.262	1
Abi2	0.00211956	-0.0535023	0.205	0.253	1
Nr3c1	0.0136096	-0.0535327	0.614	0.699	1
Brd2	0.00995653	-0.0535452	0.418	0.485	1
Slc27a4	0.00279242	-0.0535515	0.231	0.28	1
Dmtf1	0.00148512	-0.0535988	0.18	0.232	1
Socs5	0.000228583	-0.0536119	0.118	0.16	1
Ppp1r16a	0.000459372	-0.0536762	0.14	0.182	1
Wfdc18	0.00334075	-0.0537053	0.215	0.258	1
Poc1a	0.00805837	-0.0537101	0.312	0.365	1
Carhsp1	0.00916351	-0.053739	0.837	0.91	1
Dipk1a	5.35321e-05	-0.0537476	0.088	0.13	0.924928
Elmsan1	0.000202903	-0.0537834	0.115	0.16	1
Mark3	0.00491243	-0.0538156	0.283	0.347	1
Abl1	0.00830138	-0.0538621	0.372	0.453	1
Cnn3	0.010642	-0.0539108	0.457	0.539	1
Spryd7	0.00298243	-0.0539319	0.241	0.291	1
Dvl3	0.000492499	-0.0539714	0.145	0.186	1
Hsbp1	0.00783715	-0.0539743	0.889	0.95	1
Rab2b	0.00146215	-0.054034	0.19	0.237	1
Pgbd5	0.005158	-0.0541526	0.304	0.357	1
Rab7	0.0123231	-0.0541757	0.707	0.809	1
Dpp9	0.000266147	-0.0542192	0.127	0.17	1
Gcc2	0.00460137	-0.0542269	0.277	0.34	1
Mlycd	0.000158363	-0.0542863	0.114	0.158	1
Ilf2	0.00915903	-0.0543371	0.439	0.5	1
Yipf6	0.00122525	-0.0543694	0.183	0.231	1
Enc1	8.66824e-10	-0.0544694	0.018	0.055	1.4977e-05
Nfat5	0.00293739	-0.0544694	0.237	0.294	1
Marchf2	0.0103127	-0.0545549	0.493	0.572	1
Sod2	0.00648054	-0.0546568	0.362	0.422	1
Wdr48	0.00024934	-0.0546942	0.127	0.169	1
Pkm	0.0115241	-0.0547119	0.58	0.673	1
Rnf113a2	0.000531535	-0.0547134	0.155	0.196	1
Phf3	0.0110104	-0.0547318	0.54	0.62	1
Poc5	0.000158217	-0.0547588	0.118	0.158	1
Zfp532	0.00388021	-0.0549524	0.276	0.34	1
Gle1	0.00176636	-0.0549535	0.216	0.262	1
Vapb	0.00564247	-0.0550124	0.349	0.41	1
Tufm	4.49285e-05	-0.0550614	0.094	0.136	0.776274
Ccdc92	3.7387e-05	-0.055079	0.089	0.132	0.645973
Brdt	0.00225862	-0.0551205	0.234	0.285	1
Bsdc1	0.00218336	-0.055136	0.235	0.287	1
Slc35e2	1.81294e-05	-0.0551413	0.079	0.121	0.31324
Fam126b	0.000258899	-0.0551507	0.13	0.169	1
Topors	0.000198734	-0.0551938	0.124	0.167	1
Ccng1	0.000327078	-0.0552614	0.133	0.186	1
Vps11	0.00061347	-0.0552759	0.161	0.21	1
Zfp131	0.00151635	-0.0552867	0.21	0.251	1
Sh3gl2	0.000121513	-0.0552907	0.102	0.146	1
Erg28	0.0105651	-0.0553052	0.583	0.679	1
Gtpbp4	0.00208453	-0.0554236	0.222	0.279	1
Pcx	0.0012485	-0.0554967	0.196	0.248	1
Ppp1r9b	0.000755185	-0.0555135	0.169	0.216	1
Fbxw11	0.00110436	-0.0555393	0.195	0.239	1
Cpsf2	8.16135e-05	-0.0556335	0.104	0.146	1
Synpo	1.13596e-06	-0.0556491	0.052	0.094	0.0196272
Zc3h13	0.00283028	-0.0556497	0.258	0.303	1
Eif5a2	7.02804e-05	-0.0556524	0.103	0.147	1
Edem1	0.000701182	-0.0556791	0.168	0.213	1
Nsun2	0.00106263	-0.0556931	0.193	0.243	1
Ccdc66	0.000334916	-0.0557102	0.139	0.185	1
Calcoco1	0.000461265	-0.0557878	0.153	0.201	1
Ptges3	0.0066134	-0.0558224	0.865	0.922	1
Git2	0.00256654	-0.055835	0.238	0.298	1
Slc16a1	0.00576962	-0.0558524	0.36	0.423	1
Aip	0.00569754	-0.0558675	0.376	0.435	1
Zcrb1	0.00823962	-0.0559964	0.488	0.563	1
Nectin3	3.68583e-07	-0.0560431	0.047	0.086	0.00636837
Get4	0.00429862	-0.056056	0.324	0.384	1
Smarcal1	5.14481e-06	-0.0560611	0.068	0.111	0.088892
Ppm1k	0.00026287	-0.056062	0.134	0.182	1
Ubtf	0.00372163	-0.0560667	0.299	0.354	1
Ndn	2.78523e-06	-0.0561452	0.054	0.093	0.0481233
Usp6nl	0.000165172	-0.0561505	0.125	0.167	1
Kank1	4.27843e-06	-0.0561614	0.025	0.051	0.0739228
Mkrn1	0.00777925	-0.0562037	0.471	0.549	1
Hsd17b10	0.00870683	-0.0562701	0.514	0.607	1
Emc4	0.00524305	-0.0562807	0.366	0.436	1
Gatad1	0.00906383	-0.0563008	0.555	0.645	1
Pef1	0.000146989	-0.0563249	0.126	0.17	1
Cmtm5	0.000534447	-0.0563339	0.973	0.993	1
Limd1	0.00120594	-0.0563391	0.203	0.258	1
Pom121	0.00115164	-0.056358	0.201	0.254	1
Gpt	0.00489412	-0.0563619	0.339	0.396	1
Clgn	2.2216e-08	-0.056364	0.026	0.062	0.000383848
Polr1a	3.44691e-05	-0.056376	0.095	0.136	0.595558
Cbfa2t2	3.44693e-05	-0.056376	0.093	0.137	0.59556
Tlk2	0.000380437	-0.0564266	0.15	0.199	1
Psmc1	0.00606799	-0.0564805	0.407	0.482	1
Supt5	0.00116276	-0.0564911	0.205	0.258	1
Rnf103	0.00145193	-0.056527	0.221	0.277	1
Maco1	0.0013658	-0.0565557	0.216	0.266	1
Dgkd	0.000146341	-0.0566329	0.126	0.168	1
Scaf1	0.0015185	-0.0566382	0.222	0.277	1
Bahcc1	1.26485e-05	-0.0566438	0.082	0.123	0.218541
Eny2	0.00613691	-0.0566502	0.405	0.493	1
Ncoa4	0.00315194	-0.0566742	0.3	0.353	1
Zfp282	2.85613e-06	-0.0567675	0.066	0.107	0.0493483
Bag4	0.000220989	-0.0568528	0.136	0.186	1
Ttc9	0.000101859	-0.0570062	0.116	0.16	1
Reps2	0.000613056	-0.0570112	0.18	0.231	1
Wdr47	0.000367171	-0.0570239	0.157	0.203	1
Mfap1a	0.0011264	-0.0570483	0.21	0.262	1
Ston2	0.000744906	-0.0570824	0.184	0.233	1
Ran	0.00847536	-0.0570987	0.628	0.72	1
Eif2a	0.00100323	-0.0571	0.207	0.256	1
Ccny	0.000955861	-0.0571208	0.201	0.251	1
Scly	0.00053362	-0.0572	0.169	0.22	1
Wiz	0.000322815	-0.0572056	0.157	0.206	1
Micu2	0.00211473	-0.0573386	0.268	0.317	1
Aacs	5.96287e-06	-0.0573674	0.075	0.116	0.103027
Pigu	7.34159e-05	-0.0573724	0.117	0.161	1
Pex5l	0.0109117	-0.057396	0.944	0.969	1
Nfic	0.00772378	-0.0574117	0.527	0.618	1
Psma7	0.00764208	-0.0574203	0.762	0.823	1
Btd	1.35151e-07	-0.0574523	0.046	0.087	0.00233514
Rnf4	0.0007378	-0.0575032	0.193	0.243	1
Cand1	6.86902e-05	-0.0575389	0.113	0.161	1
Alg11	2.37933e-05	-0.0575396	0.095	0.139	0.411101
Atraid	0.00785317	-0.05756	0.713	0.799	1
Ints13	5.95869e-05	-0.0575629	0.112	0.156	1
Lifr	0.00211219	-0.0575852	0.26	0.312	1
Vldlr	0.00781508	-0.0577061	0.649	0.723	1
Hsd17b11	0.00228483	-0.0577668	0.276	0.332	1
4930430F08Rik	0.00125307	-0.057791	0.227	0.282	1
Yipf3	0.00471986	-0.0578211	0.385	0.467	1
Slc25a12	0.000374437	-0.0578881	0.166	0.216	1
Cdk11b	0.0028005	-0.0579377	0.295	0.357	1
Crebbp	0.00266984	-0.0580972	0.301	0.355	1
Nlgn1	1.20076e-05	-0.0581405	0.08	0.121	0.207467
Rab23	6.06092e-05	-0.0583342	0.115	0.162	1
Strn4	0.0030784	-0.0583912	0.327	0.399	1
Gng11	0.0194521	-0.0584018	0.94	0.959	1
Tmem115	0.000126342	-0.0584826	0.133	0.179	1
Idh1	0.00126684	-0.0585571	0.229	0.284	1
Srp72	0.000947737	-0.0585989	0.214	0.269	1
Rasal2	0.00161623	-0.0586388	0.257	0.303	1
Pcdh10	0.00046802	-0.058657	0.157	0.198	1
Lancl1	0.00234837	-0.0586756	0.299	0.361	1
Rabgap1	0.00210577	-0.0587781	0.28	0.343	1
Mettl16	0.000328186	-0.0587899	0.166	0.21	1
Srsf11	0.00665346	-0.0588156	0.594	0.686	1
Kat7	0.000260351	-0.0588682	0.16	0.209	1
Cnppd1	0.000361881	-0.0588961	0.173	0.225	1
Amz2	3.98657e-05	-0.0590293	0.109	0.156	0.6888
Pcnx	0.000209464	-0.0590817	0.152	0.2	1
Ust	7.88271e-07	-0.0592102	0.041	0.071	0.0136198
Tbc1d9b	6.1336e-05	-0.0592501	0.121	0.168	1
Serp1	0.00178838	-0.0592738	0.285	0.334	1
Alcam	0.00247538	-0.0592866	0.311	0.369	1
Eif3b	0.00171527	-0.0593104	0.282	0.338	1
Parvb	2.17558e-06	-0.0594133	0.056	0.087	0.0375898
Cnbp	0.00566757	-0.0594452	0.754	0.846	1
Arid1b	0.000487576	-0.0594662	0.186	0.239	1
Sec23b	0.000744602	-0.0595187	0.218	0.272	1
Gpsm2	0.000171592	-0.0595786	0.153	0.197	1
Mdga2	0.00227782	-0.059597	0.308	0.366	1
Fancf	4.06592e-05	-0.059641	0.115	0.163	0.70251
Pebp1	0.00218261	-0.0596496	0.927	0.965	1
Cnot7	0.000309314	-0.0596585	0.172	0.223	1
Scamp3	0.00168666	-0.0596757	0.29	0.346	1
Ufd1	0.00145851	-0.0596849	0.273	0.326	1
Hira	2.7654e-05	-0.0597154	0.107	0.155	0.477805
Slc39a3	0.000504368	-0.0597213	0.197	0.252	1
Dynll2	0.00821281	-0.0597308	0.422	0.472	1
Set	0.00500078	-0.0597917	0.774	0.857	1
Ltn1	0.000295432	-0.0598165	0.171	0.221	1
Apba1	0.00121996	-0.0598274	0.256	0.315	1
Plekhm3	0.000199999	-0.0599603	0.157	0.209	1
Rasl11b	0.000998879	-0.0599737	0.236	0.292	1
Eif2ak1	0.000103668	-0.0600197	0.142	0.185	1
Srd5a1	0.00152503	-0.0601158	0.269	0.328	1
Vdac2	0.00427496	-0.0601579	0.826	0.895	1
Stard10	0.000222387	-0.0602064	0.161	0.209	1
Dnajc21	0.00133318	-0.0602354	0.265	0.317	1
Ppa2	0.000132359	-0.06024	0.149	0.197	1
Prim1	4.21255e-06	-0.060321	0.081	0.13	0.0727845
Rraga	0.00435705	-0.060365	0.481	0.558	1
Osgin2	1.45719e-05	-0.0606071	0.102	0.148	0.251773
Grhpr	0.00495414	-0.0606472	0.523	0.605	1
Eml5	2.27378e-05	-0.0606785	0.106	0.153	0.392864
Trappc5	0.00166066	-0.0607102	0.299	0.365	1
Eif2s2	0.00513265	-0.0607281	0.623	0.71	1
Pstpip2	0.000315583	-0.0607562	0.183	0.235	1
Naa50	0.000793178	-0.0607586	0.234	0.295	1
Emc6	0.00379534	-0.0608644	0.469	0.55	1
Rnf146	0.000956535	-0.0608668	0.246	0.305	1
Clstn1	0.0034733	-0.0609198	0.417	0.506	1
Hnrnpa1	0.00457966	-0.0609634	0.52	0.602	1
Vgll4	0.00238032	-0.0609839	0.348	0.418	1
Fubp1	0.00304204	-0.0610281	0.38	0.462	1
Mbtd1	8.60528e-05	-0.0611004	0.138	0.185	1
Igsf9b	1.36618e-05	-0.0611342	0.067	0.094	0.236049
Vps37a	0.000761045	-0.0611614	0.231	0.283	1
Adamtsl1	0.00411164	-0.061174	0.481	0.557	1
Trim3	0.00266266	-0.0611815	0.379	0.447	1
Wdr26	0.000984627	-0.0612043	0.251	0.314	1
Tmem62	0.000178316	-0.0612763	0.169	0.215	1
Slc25a3	0.00469713	-0.0612794	0.686	0.777	1
Atp5c1	0.00423942	-0.0613441	0.766	0.851	1
Plrg1	1.54668e-05	-0.0613703	0.108	0.155	0.267236
Synj1	0.000339195	-0.0613963	0.193	0.247	1
Nxpe3	2.74864e-05	-0.0614011	0.116	0.165	0.474909
Map1lc3a	0.00465128	-0.0614465	0.645	0.739	1
Dhx40	0.000453834	-0.061499	0.204	0.264	1
Emc1	0.00173339	-0.0616232	0.323	0.389	1
Zfyve26	6.46358e-05	-0.061625	0.135	0.187	1
Gfpt1	0.000166977	-0.061722	0.165	0.214	1
Jade1	0.00141824	-0.0617597	0.296	0.352	1
Eif2b5	2.04275e-05	-0.0617715	0.113	0.159	0.352947
Gramd3	0.000348081	-0.061781	0.197	0.243	1
Crk	0.000981024	-0.0617968	0.261	0.325	1
Nono	0.0016636	-0.0618829	0.323	0.388	1
Prmt1	0.00236222	-0.0619325	0.382	0.457	1
Sec24b	3.45745e-05	-0.0619467	0.123	0.177	0.597378
Rrm1	8.38679e-06	-0.0619507	0.099	0.145	0.144907
Usp25	0.00118668	-0.0619537	0.277	0.345	1
Tra2b	0.00215975	-0.0620861	0.361	0.437	1
Slitrk5	6.66704e-11	-0.0620889	0.022	0.065	1.15193e-06
Mrps12	0.00229322	-0.062164	0.388	0.463	1
Chtop	0.00227528	-0.0621781	0.373	0.462	1
Ccni	0.00176277	-0.0622083	0.325	0.4	1
Pdcd6ip	0.00234838	-0.0622093	0.386	0.46	1
Casp8ap2	0.000121154	-0.0622708	0.158	0.201	1
Rbm27	0.000216097	-0.0622939	0.178	0.23	1
Wasf1	0.000267883	-0.0624523	0.195	0.242	1
Tmem260	0.000259375	-0.0624695	0.189	0.244	1
Nsmce4a	0.0028602	-0.0625118	0.46	0.531	1
Dnajc7	0.00336436	-0.0625133	0.487	0.578	1
Hras	0.0028446	-0.0625253	0.438	0.528	1
Nxt2	0.00189117	-0.062583	0.367	0.432	1
Mapk1	0.000991822	-0.0625865	0.282	0.339	1
Slc43a2	0.00118164	-0.062617	0.289	0.351	1
Gsk3a	0.00139049	-0.0626309	0.323	0.388	1
Ipo8	2.46279e-05	-0.0626316	0.122	0.169	0.425522
Hbs1l	0.000368691	-0.0626579	0.215	0.266	1
Hibadh	0.00108587	-0.0627119	0.291	0.353	1
Mex3b	3.69214e-07	-0.062715	0.066	0.108	0.00637927
Cdk16	0.0015089	-0.0628262	0.331	0.411	1
Srrm2	0.00177578	-0.0628524	0.876	0.948	1
Spred1	0.00262693	-0.0628661	0.409	0.48	1
Cpe	0.0038992	-0.0628705	0.131	0.184	1
Gorasp2	0.000531858	-0.0629041	0.235	0.3	1
Aktip	0.00345167	-0.0629281	0.54	0.624	1
Laptm4b	0.00230815	-0.0630009	0.409	0.493	1
Thap2	0.000905349	-0.0630166	0.278	0.338	1
Cdk17	0.000137085	-0.0630515	0.171	0.223	1
Kdm5c	6.61891e-05	-0.0630632	0.146	0.197	1
Gpr85	8.12471e-07	-0.0631018	0.073	0.123	0.0140379
Akap6	0.000300242	-0.0631713	0.202	0.256	1
Smurf1	4.03892e-08	-0.0632534	0.052	0.096	0.000697845
Ube2o	5.61195e-05	-0.0632643	0.14	0.196	0.969632
Zfp451	0.000129447	-0.0633517	0.169	0.223	1
Nus1	0.000213079	-0.0633706	0.193	0.241	1
Iws1	0.000192363	-0.0634259	0.185	0.241	1
Smc4	1.05437e-05	-0.0634395	0.108	0.153	0.182174
Tram1l1	3.74569e-12	-0.0634454	0.013	0.058	6.47181e-08
Swt1	0.000564725	-0.0634582	0.24	0.299	1
Atxn2l	0.0010505	-0.0635036	0.299	0.368	1
Cdkn2c	1.00039e-09	-0.0635084	0.034	0.079	1.72847e-05
Med13	0.00053034	-0.0635109	0.231	0.296	1
Dcps	0.0014099	-0.0635153	0.344	0.406	1
Rab3gap2	0.000160695	-0.0635191	0.178	0.234	1
Gigyf2	0.000429217	-0.0635569	0.228	0.284	1
Rpl11	0.000458212	-0.0635667	0.977	0.986	1
Dnajc14	7.20043e-05	-0.063599	0.154	0.209	1
Vps35l	0.000464745	-0.0636175	0.235	0.296	1
2700097O09Rik	0.00012223	-0.0636515	0.167	0.221	1
Cnih4	0.000964812	-0.0637116	0.292	0.368	1
Cblb	1.95723e-06	-0.0637664	0.085	0.136	0.033817
Top2b	0.00135383	-0.0637701	0.324	0.387	1
Ep400	0.000586943	-0.0637775	0.256	0.32	1
Chmp1b	0.000816234	-0.0637922	0.278	0.349	1
Zswim8	0.000106946	-0.0638496	0.166	0.22	1
Cpsf1	5.79442e-08	-0.0638832	0.055	0.104	0.00100116
Washc4	0.000466727	-0.0639754	0.239	0.295	1
Fhl1	0.000741248	-0.0640057	0.268	0.336	1
Nsd2	0.000365416	-0.0640461	0.224	0.276	1
Appl1	0.0010823	-0.0640874	0.312	0.385	1
Nup133	1.61073e-06	-0.064113	0.087	0.134	0.0278301
Pnn	0.00306401	-0.0641211	0.558	0.649	1
Pikfyve	0.000105305	-0.0641301	0.17	0.224	1
Jcad	8.35225e-10	-0.0641688	0.025	0.061	1.4431e-05
Selenok	3.74577e-05	-0.0642015	0.995	0.997	0.647195
Derl2	0.000610411	-0.0642022	0.261	0.323	1
Clasp2	0.0018789	-0.0642711	0.822	0.9	1
Deptor	1.64159e-06	-0.0643081	0.08	0.127	0.0283634
Tbc1d5	0.00145113	-0.0643133	0.347	0.42	1
Acss2	9.18507e-05	-0.0643299	0.167	0.22	1
Ppid	0.00138175	-0.0643965	0.363	0.434	1
Drosha	4.45293e-06	-0.0645435	0.101	0.152	0.0769378
Arpc2	0.00212754	-0.0646024	0.44	0.544	1
Acbd5	0.00195338	-0.0646086	0.424	0.506	1
Bmp4	6.43688e-05	-0.0646108	0.004	0.014	1
Trim33	8.66573e-05	-0.0646302	0.164	0.216	1
Eif2b2	5.9855e-05	-0.0646539	0.161	0.211	1
Gripap1	0.000749535	-0.0647563	0.291	0.353	1
Cadps	8.92034e-06	-0.0647977	0.098	0.148	0.154126
Samd4	0.000384825	-0.0648527	0.229	0.283	1
Hnrnpa0	0.00193122	-0.0648527	0.427	0.51	1
Atad1	0.00123005	-0.0648657	0.347	0.423	1
Itgb8	0.00183081	-0.0650564	0.431	0.487	1
Mkln1	0.000890364	-0.065059	0.297	0.381	1
Dym	6.33565e-06	-0.0650718	0.111	0.16	0.109467
Pgs1	1.26641e-05	-0.065188	0.123	0.175	0.21881
Slc2a1	0.00158878	-0.0652337	0.407	0.472	1
Larp1	0.000425118	-0.0652341	0.249	0.312	1
Ptprf	0.000268529	-0.0652596	0.216	0.271	1
Crtac1	8.1542e-06	-0.0652741	0.09	0.133	0.140888
Flii	0.000182932	-0.0652774	0.202	0.26	1
Bckdhb	2.26651e-06	-0.0652969	0.096	0.145	0.0391607
Stimate	0.000140092	-0.0654431	0.192	0.251	1
Lrp1b	0.00216111	-0.0654645	0.771	0.841	1
Ttbk1	2.25601e-05	-0.0655882	0.135	0.191	0.389794
Zmat1	0.000162497	-0.0656086	0.2	0.25	1
Rwdd1	0.00212239	-0.0656712	0.516	0.601	1
Tsr2	2.40563e-05	-0.0657089	0.14	0.194	0.415644
Dot1l	0.000761476	-0.0657748	0.306	0.378	1
Got2	0.000377461	-0.0658065	0.25	0.313	1
Atg13	1.61549e-05	-0.0658444	0.131	0.181	0.279124
Zbtb11	4.24714e-05	-0.06591	0.158	0.205	0.733821
Dynlt3	0.00133778	-0.0659177	0.394	0.46	1
Mast2	5.69635e-06	-0.0659993	0.113	0.163	0.0984215
Jakmip2	8.83666e-06	-0.0660284	0.122	0.171	0.15268
Fus	0.00229162	-0.0660389	0.691	0.786	1
Brsk1	6.765e-05	-0.0661049	0.174	0.227	1
Tspyl2	6.76523e-05	-0.0661049	0.171	0.226	1
Trmt13	0.000217639	-0.066153	0.218	0.268	1
Klhl5	3.38888e-06	-0.0661601	0.089	0.131	0.0585531
Rab5if	0.00161955	-0.0662006	0.463	0.542	1
Retreg2	0.0014024	-0.0662028	0.408	0.495	1
Pigt	0.00033937	-0.0662515	0.249	0.306	1
Hs3st1	0.00241904	-0.0662672	0.574	0.662	1
Tmco3	0.000440893	-0.0666549	0.276	0.338	1
Ubr4	0.000233811	-0.0666981	0.233	0.297	1
Rufy1	0.000416658	-0.0667173	0.269	0.335	1
Zfp148	0.000147235	-0.0668095	0.202	0.26	1
Sdhc	0.000722545	-0.0668322	0.327	0.402	1
Opa1	0.000362856	-0.0668645	0.257	0.32	1
Naa15	0.000202184	-0.0669372	0.226	0.281	1
Mtm1	3.52831e-05	-0.0669568	0.16	0.212	0.609621
Lrrc4c	9.16353e-05	-0.0669924	0.188	0.244	1
Tmod1	0.00258039	-0.0670566	0.631	0.677	1
Rbm10	7.84451e-05	-0.0670845	0.187	0.241	1
Kpna6	1.54203e-05	-0.067152	0.139	0.191	0.266432
Actr6	2.12038e-05	-0.0671718	0.144	0.203	0.366359
Agpat3	0.0018757	-0.0671772	0.559	0.657	1
Sh3tc2	1.70079e-06	-0.0671955	0.098	0.151	0.0293863
Echdc1	3.30866e-05	-0.0673969	0.158	0.21	0.57167
Zmiz2	0.000253963	-0.0674427	0.249	0.312	1
Sgk3	0.000126599	-0.0675379	0.21	0.263	1
Scrn1	0.000256616	-0.0675473	0.248	0.303	1
Ctif	7.55104e-06	-0.0676844	0.126	0.181	0.130467
Mfsd8	1.65307e-05	-0.0676912	0.141	0.197	0.285617
Dcaf7	1.10208e-05	-0.0677004	0.136	0.192	0.190417
Zfp740	0.000381015	-0.067787	0.279	0.347	1
Elavl1	0.000373995	-0.0678089	0.28	0.344	1
Map1lc3b	0.00086305	-0.067892	0.889	0.949	1
Atp6v1c1	0.000216435	-0.0679368	0.242	0.303	1
Pdzd8	2.2316e-05	-0.0679849	0.152	0.206	0.385576
Trim32	1.03403e-05	-0.0680085	0.134	0.192	0.17866
Skiv2l	4.52089e-05	-0.068049	0.178	0.232	0.781119
Phf10	6.82405e-05	-0.068074	0.189	0.247	1
Ube2r2	0.000621109	-0.068193	0.333	0.409	1
Mphosph8	0.000373407	-0.0682311	0.282	0.353	1
Paqr4	0.000991512	-0.0682644	0.4	0.473	1
Plxnb3	0.0013085	-0.0684848	0.471	0.558	1
Sox8	0.00153711	-0.0685711	0.563	0.655	1
Tmem106b	0.00120897	-0.0685759	0.468	0.555	1
Golgb1	0.00039979	-0.0685869	0.263	0.32	1
Hnrnpa3	0.00155272	-0.0685885	0.57	0.666	1
Shisal1	2.2996e-06	-0.0686326	0.007	0.025	0.0397325
Agtpbp1	0.000635844	-0.0686894	0.339	0.416	1
Sgk2	1.37088e-05	-0.0687456	0.145	0.197	0.236861
Gyg	0.00039465	-0.0688712	0.302	0.378	1
Atp5h	0.00022861	-0.0688725	0.965	0.983	1
Atp10b	6.71854e-07	-0.0689248	0.094	0.144	0.0116083
Camsap2	1.96157e-05	-0.0690025	0.152	0.208	0.33892
Tbc1d17	0.000330694	-0.0690028	0.29	0.357	1
Ctr9	0.000670635	-0.0690173	0.349	0.42	1
Nap1l1	0.00096563	-0.0690254	0.422	0.509	1
Mtmr6	7.38817e-05	-0.0690362	0.201	0.261	1
Yipf5	0.000390532	-0.0691819	0.311	0.374	1
Lbr	0.000297059	-0.0692401	0.281	0.356	1
Carnmt1	2.54733e-05	-0.0692804	0.165	0.221	0.440128
Slc37a3	4.28154e-06	-0.0693157	0.126	0.179	0.0739765
Cnot1	2.17319e-05	-0.0693599	0.16	0.218	0.375484
Fam126a	0.000292926	-0.069361	0.283	0.35	1
Gls	1.28933e-05	-0.0694645	0.142	0.2	0.22277
Mdh2	0.00130315	-0.0694693	0.578	0.669	1
Hid1	0.000514478	-0.0694991	0.343	0.411	1
Epha4	3.27745e-05	-0.0695188	0.131	0.182	0.566277
Mia3	0.00021215	-0.0695239	0.264	0.315	1
Aqr	1.37121e-05	-0.069575	0.146	0.207	0.236917
Zfp280c	0.000267372	-0.069577	0.269	0.345	1
H2az1	0.00120869	-0.0696397	0.749	0.84	1
Gm13889	6.85698e-06	-0.0696445	0.047	0.076	0.118475
Dram2	5.46644e-05	-0.0697421	0.196	0.249	0.944491
Clcn3	0.00132198	-0.0697616	0.618	0.728	1
Baz2a	9.98634e-06	-0.0698499	0.141	0.197	0.172544
Rbm39	0.000873052	-0.0698675	0.831	0.9	1
Txnl1	0.00126844	-0.0699322	0.62	0.723	1
Arhgap33	5.22916e-06	-0.0699624	0.131	0.19	0.0903494
Gca	4.96498e-05	-0.0700577	0.189	0.253	0.857849
Atat1	0.000183691	-0.070115	0.261	0.322	1
Parp1	3.20282e-06	-0.0701329	0.121	0.173	0.0553384
Cmip	0.000127893	-0.0701471	0.238	0.301	1
Pxk	7.00733e-05	-0.0701834	0.208	0.269	1
Nolc1	3.26601e-05	-0.0701946	0.176	0.235	0.564302
Tbc1d14	0.000487359	-0.0702892	0.352	0.428	1
Mybbp1a	1.62093e-05	-0.0703114	0.159	0.218	0.280064
Ppp1r3e	5.69056e-08	-0.0703266	0.073	0.126	0.000983214
Rps6ka5	0.000165061	-0.0703389	0.261	0.317	1
Pten	0.000151527	-0.0705388	0.251	0.316	1
Cuedc1	0.000399835	-0.0705499	0.329	0.411	1
Prpf8	0.000118492	-0.0706739	0.246	0.306	1
Cyld	0.000179845	-0.0706761	0.26	0.326	1
Ftsj1	4.28016e-06	-0.0707447	0.134	0.188	0.0739525
Syvn1	1.0402e-06	-0.0707668	0.109	0.164	0.0179726
Cavin2	8.36358e-07	-0.0708268	0.1	0.155	0.0144506
Prox1	0.0011018	-0.0708995	0.597	0.689	1
Uba3	4.18606e-05	-0.0709242	0.198	0.257	0.723267
Kit	8.21765e-10	-0.0709921	0.031	0.076	1.41985e-05
Mindy2	0.000513686	-0.071	0.365	0.448	1
Erp29	0.00073186	-0.0710429	0.449	0.542	1
Larp1b	1.27653e-05	-0.0711008	0.154	0.213	0.220559
Fbxo21	0.000453761	-0.0711716	0.363	0.447	1
Ube2h	0.000437508	-0.0712428	0.361	0.432	1
Ano4	0.00100499	-0.0712567	0.554	0.632	1
Heatr3	0.000230672	-0.0713869	0.291	0.356	1
Trip12	6.9145e-05	-0.0715083	0.218	0.273	1
Tmem246	2.33804e-05	-0.0715537	0.182	0.242	0.403966
Inpp5j	2.97786e-06	-0.0715865	0.127	0.185	0.0514514
Fau	6.47342e-06	-0.0716061	0.995	0.998	0.111848
Supt4a	0.000923095	-0.0716293	0.588	0.685	1
Ranbp9	2.43589e-05	-0.0716563	0.178	0.244	0.420873
Crim1	6.61682e-05	-0.0716624	0.218	0.272	1
Polr2g	0.000717131	-0.0716742	0.478	0.585	1
Gpt2	1.26371e-05	-0.0717721	0.159	0.214	0.218344
Prdx2	0.0011802	-0.0718631	0.595	0.681	1
Rpl18a	3.77798e-05	-0.0719181	0.985	0.992	0.65276
Usp32	8.87039e-06	-0.0719513	0.155	0.213	0.153263
Rex1bd	0.000907632	-0.0719957	0.612	0.705	1
Lrpap1	0.000361958	-0.0720986	0.358	0.433	1
Ppp4r3b	9.54611e-05	-0.0721178	0.24	0.317	1
Ddx3x	0.000204245	-0.0721414	0.297	0.366	1
Adipor1	0.000698099	-0.0721719	0.487	0.58	1
Gsto1	2.46506e-08	-0.0722086	0.065	0.109	0.000425912
Rmnd5a	9.17605e-05	-0.0722685	0.245	0.312	1
Mrpl43	0.000648069	-0.0723087	0.49	0.574	1
Ypel3	0.000463922	-0.0723241	0.85	0.92	1
Mgat5	2.21857e-08	-0.0723677	0.071	0.122	0.000383324
Atxn1l	1.54873e-06	-0.0723882	0.122	0.177	0.026759
C330007P06Rik	5.81116e-05	-0.0724738	0.226	0.288	1
Clcn5	8.85287e-06	-0.0724874	0.155	0.213	0.15296
Atp6v1b2	0.000169115	-0.0724985	0.296	0.37	1
Onecut2	6.05788e-07	-0.0725576	0.072	0.115	0.0104668
Rnf20	0.000407038	-0.0726371	0.381	0.465	1
Sptlc2	1.60149e-05	-0.0726806	0.181	0.24	0.276705
Ythdc1	0.000548139	-0.0728105	0.437	0.52	1
Sec61a1	5.44683e-05	-0.0728779	0.22	0.295	0.941104
Ldlrad3	0.000129293	-0.0729457	0.283	0.345	1
Ssr3	0.000671898	-0.0730078	0.519	0.611	1
Usp16	7.85435e-05	-0.0730883	0.249	0.309	1
Rps15a	0.000102352	-0.0730982	0.961	0.976	1
Mrpl18	0.000505452	-0.0730987	0.461	0.559	1
Lats2	1.50167e-05	-0.0731034	0.179	0.241	0.259459
Asxl2	3.99518e-05	-0.0731437	0.211	0.266	0.690287
Atf7ip	0.000347141	-0.0732072	0.36	0.443	1
Tanc1	0.000303458	-0.0734081	0.366	0.442	1
Magi1	0.000123649	-0.073508	0.282	0.349	1
Copb2	2.03199e-05	-0.0735338	0.193	0.252	0.351086
Herpud2	2.40079e-05	-0.0735381	0.196	0.259	0.414809
Cds2	0.000141546	-0.0737201	0.296	0.37	1
Tm9sf3	0.000678793	-0.0738067	0.655	0.751	1
Pdk4	3.73925e-11	-0.073824	0.041	0.093	6.46067e-07
Psmc3	0.00062194	-0.0739159	0.549	0.647	1
Ngdn	4.14127e-05	-0.0739279	0.231	0.292	0.715528
Cfap36	0.00044196	-0.0739458	0.451	0.536	1
Tmem117	3.58468e-06	-0.0740014	0.149	0.201	0.0619361
Klhdc3	1.19304e-05	-0.0740094	0.181	0.242	0.206133
Mbnl1	0.000642137	-0.0740144	0.571	0.664	1
Grik2	8.37802e-07	-0.0740286	0.118	0.175	0.0144755
Tent5a	3.35481e-05	-0.0740651	0.11	0.156	0.579644
Eif2s3x	3.82639e-05	-0.0741132	0.221	0.288	0.661124
Sgpp1	5.74068e-06	-0.0741693	0.162	0.223	0.0991874
Rprd1a	7.74081e-05	-0.0741785	0.258	0.325	1
Eif3l	0.000161484	-0.0741832	0.317	0.393	1
Cntfr	1.57614e-05	-0.0742021	0.147	0.194	0.272326
Coro7	7.10213e-07	-0.0743709	0.121	0.178	0.0122711
Cipc	0.000557515	-0.0744681	0.537	0.638	1
Mfap1b	6.6081e-05	-0.074568	0.26	0.33	1
Cuedc2	0.000509206	-0.0745898	0.53	0.623	1
Snu13	0.000550792	-0.0746027	0.735	0.829	1
Prr12	1.31161e-06	-0.0747081	0.13	0.189	0.0226621
Wscd1	4.5822e-05	-0.0748874	0.945	0.979	0.791712
Castor2	1.4574e-06	-0.0749429	0.133	0.195	0.025181
Tmbim4	0.000540504	-0.0749536	0.602	0.694	1
Kdelr1	2.73171e-05	-0.0749846	0.218	0.281	0.471986
Aldh6a1	0.000216675	-0.0750235	0.36	0.451	1
Actn4	0.000345208	-0.075045	0.436	0.519	1
Gnpat	1.02967e-06	-0.0750822	0.129	0.189	0.0177906
Rasgrp3	0.000510608	-0.0750839	0.486	0.562	1
Ptov1	0.000549194	-0.0750873	0.654	0.759	1
Ggnbp2	0.000104637	-0.0751055	0.287	0.371	1
Mga	2.01887e-05	-0.0751182	0.194	0.256	0.34882
G3bp1	0.000175818	-0.0751767	0.343	0.428	1
B2m	0.0248425	-0.0751798	0.165	0.173	1
Rap1gap	5.80882e-08	-0.0751862	0.035	0.081	0.00100365
Gcfc2	1.77281e-07	-0.0752413	0.102	0.157	0.00306307
Rassf8	1.9962e-05	-0.0752433	0.209	0.271	0.344904
Dlg1	0.00047271	-0.0753636	0.526	0.617	1
R3hdm1	0.000319554	-0.0753747	0.415	0.493	1
Txlng	4.88252e-08	-0.0754304	0.091	0.146	0.000843602
Fzd3	1.12983e-08	-0.0754831	0.074	0.125	0.000195213
Lrrc47	4.47831e-06	-0.0756134	0.164	0.226	0.0773763
Zfp664	0.000257624	-0.0756659	0.39	0.483	1
Pdgfc	5.80228e-13	-0.0756902	0.028	0.081	1.00252e-08
Ccdc59	0.000243122	-0.0758031	0.399	0.479	1
Man2a2	0.000227328	-0.075818	0.377	0.461	1
Tmem159	0.000118252	-0.0758491	0.324	0.391	1
Pds5b	1.10757e-05	-0.0759276	0.19	0.251	0.191366
Aldh3a2	4.47657e-06	-0.0760025	0.168	0.232	0.0773462
Gins4	0.000159153	-0.0760176	0.365	0.438	1
Tle5	9.59434e-05	-0.0760272	0.934	0.968	1
Caskin2	2.13666e-06	-0.0761303	0.148	0.21	0.0369172
Sec31a	7.02476e-06	-0.0762369	0.183	0.243	0.121374
Ago3	7.96592e-05	-0.0763485	0.286	0.354	1
Mbtps1	1.13386e-05	-0.0763961	0.194	0.262	0.195909
Sptssa	0.000400133	-0.0764279	0.734	0.831	1
Iars	2.18677e-05	-0.0765579	0.218	0.294	0.377829
Nkain1	5.86975e-05	-0.0765619	0.277	0.349	1
Atf2	3.14581e-05	-0.0767585	0.239	0.314	0.543534
Ei24	0.000176023	-0.0768128	0.392	0.474	1
Psmd7	0.000396747	-0.0768682	0.595	0.701	1
Creld1	2.1891e-06	-0.0769137	0.157	0.214	0.0378232
Zfp445	0.000144176	-0.0769233	0.352	0.431	1
Tsc2	2.03964e-06	-0.0769502	0.153	0.214	0.035241
Tpi1	9.67336e-05	-0.07697	0.241	0.305	1
Cmpk1	0.000128758	-0.0769803	0.356	0.426	1
Cdkn1a	3.05047e-08	-0.0770529	0.024	0.065	0.00052706
Nbdy	7.80048e-08	-0.077088	0.099	0.161	0.00134777
Brd7	0.000107986	-0.0771311	0.333	0.415	1
Herpud1	1.50434e-05	-0.0772324	0.201	0.268	0.25992
Poglut1	9.8402e-06	-0.0774614	0.203	0.267	0.170019
Msl1	2.31208e-05	-0.0775073	0.237	0.3	0.399482
Sp7	4.51253e-09	-0.0776215	0.078	0.131	7.79675e-05
Hnrnph2	0.000142422	-0.0777045	0.374	0.455	1
Slc35a4	9.71574e-06	-0.0777083	0.202	0.271	0.167869
Dbt	3.28353e-06	-0.0777213	0.168	0.233	0.0567329
Son	8.56664e-05	-0.077805	0.907	0.949	1
Mien1	0.000326828	-0.0778429	0.724	0.812	1
Fam98a	8.81015e-06	-0.0779034	0.195	0.269	0.152222
Trim24	5.42557e-06	-0.0780197	0.183	0.248	0.093743
Tfrc	1.87091e-06	-0.078058	0.147	0.214	0.0323256
Rpn2	0.000132505	-0.078077	0.378	0.459	1
Prkd3	0.000102541	-0.0781294	0.339	0.427	1
Ssb	0.000253148	-0.0781326	0.5	0.596	1
Rab33a	0.000440773	-0.0782709	0.272	0.315	1
Pnmal2	2.26819e-11	-0.0783945	0.038	0.097	3.91897e-07
Zfp207	0.000121463	-0.0784804	0.374	0.456	1
Prrc2a	8.30127e-05	-0.0785127	0.328	0.415	1
Rab1a	3.45262e-05	-0.0785263	0.27	0.336	0.596544
Cdh20	5.89331e-06	-0.0785669	0.188	0.254	0.101825
Pde7a	1.58752e-07	-0.0785868	0.114	0.172	0.00274291
Map3k11	7.79004e-06	-0.0785906	0.204	0.268	0.134596
Grm3	0.000193113	-0.0786525	0.441	0.531	1
Rbm5	0.0002191	-0.0787026	0.461	0.566	1
Fto	7.31276e-05	-0.0788163	0.336	0.406	1
Snx17	0.00012991	-0.0788262	0.39	0.48	1
Cacnb4	0.000147988	-0.0789085	0.39	0.469	1
Xpo7	1.12291e-06	-0.0789689	0.153	0.217	0.0194016
Pgrmc2	2.15979e-05	-0.0789722	0.248	0.321	0.373169
Elovl4	4.01468e-11	-0.0790197	0.05	0.106	6.93657e-07
Mtrex	1.45479e-05	-0.0791704	0.234	0.303	0.251359
Bag6	5.62297e-05	-0.0792498	0.311	0.4	0.971538
Trappc4	0.000215726	-0.079401	0.524	0.629	1
Mtf1	0.000115763	-0.0795644	0.386	0.476	1
Pepd	9.16061e-07	-0.079599	0.152	0.215	0.0158277
B3gat1	7.07909e-06	-0.0796011	0.208	0.276	0.122312
Srsf1	6.51157e-05	-0.0796024	0.328	0.413	1
Lsm14a	2.38414e-05	-0.0796816	0.263	0.334	0.411932
Ndufs7	0.000177177	-0.0797727	0.802	0.89	1
Acsl3	0.000803491	-0.079796	0.344	0.433	1
Tuba1a	0.000833851	-0.0798168	0.983	0.989	1
Hnrnph1	0.00010359	-0.0798185	0.373	0.465	1
Tle1	0.000141843	-0.0798512	0.427	0.516	1
Wac	4.53472e-05	-0.0798522	0.307	0.383	0.783508
Prdx6	0.000230519	-0.079956	0.424	0.537	1
Mpst	0.000132506	-0.0800353	0.432	0.522	1
Rpn1	6.5799e-05	-0.0800719	0.341	0.419	1
Mapre1	6.58068e-05	-0.0800719	0.333	0.412	1
Cadm4	0.000219664	-0.080086	0.7	0.802	1
Birc6	0.000112855	-0.0802077	0.396	0.48	1
Chm	8.7276e-06	-0.0802113	0.216	0.29	0.150796
Os9	1.85832e-05	-0.0802809	0.254	0.325	0.32108
Itgb1	9.63311e-05	-0.0803904	0.374	0.466	1
Nedd8	0.000188907	-0.0804544	0.761	0.853	1
Atg9a	5.41878e-06	-0.0805166	0.209	0.274	0.0936256
Kif3a	0.000205006	-0.0805661	0.585	0.694	1
Atxn3	2.86195e-08	-0.0805819	0.103	0.164	0.000494487
Cobll1	3.91474e-05	-0.0806126	0.311	0.379	0.676389
Ddrgk1	0.000121216	-0.0806159	0.832	0.908	1
Cog4	1.03524e-06	-0.0808217	0.162	0.231	0.0178868
Srpk3	1.35125e-05	-0.0808479	0.245	0.32	0.233469
Chmp4b	0.000167185	-0.0808637	0.53	0.622	1
Rufy3	0.00019111	-0.0810571	0.65	0.763	1
Rpl6	3.75498e-06	-0.0810619	0.978	0.986	0.0648786
Epn2	0.0001213	-0.0811162	0.799	0.863	1
Sema3d	5.0416e-15	-0.0811545	0.014	0.067	8.71088e-11
Ebp	9.2872e-05	-0.0811872	0.407	0.494	1
Chst2	3.5091e-05	-0.0811943	0.183	0.236	0.606301
Aamp	0.000187642	-0.0812048	0.628	0.756	1
Lrp6	6.71344e-06	-0.0812331	0.215	0.286	0.115995
Plxdc2	0.000184184	-0.0812836	0.603	0.701	1
Sh3bp5l	1.20423e-06	-0.0813611	0.17	0.239	0.0208066
Brd4	3.68568e-05	-0.0814052	0.31	0.393	0.636811
Map6	3.74516e-06	-0.0815145	0.199	0.27	0.0647088
Vps4a	2.721e-05	-0.0817011	0.3	0.375	0.470135
Txndc17	0.000164074	-0.0817224	0.592	0.699	1
Kdm6a	1.81775e-05	-0.0820837	0.271	0.35	0.31407
Arl6ip1	5.33044e-05	-0.08213	0.888	0.934	0.920994
Ganab	1.65666e-06	-0.0821327	0.187	0.252	0.0286237
Ahcyl1	7.4245e-05	-0.082171	0.381	0.483	1
Prkag1	2.141e-07	-0.0823021	0.142	0.208	0.00369923
Hnrnpab	9.69955e-05	-0.0823098	0.456	0.553	1
Nf1	5.11952e-05	-0.0823165	0.35	0.44	0.88455
Ppp2r5c	9.14589e-05	-0.0823223	0.436	0.531	1
Uchl1	0.00227766	-0.0823558	0.167	0.188	1
Ldb3	4.60374e-08	-0.082544	0.116	0.178	0.000795433
Srrt	2.29721e-06	-0.0826031	0.194	0.264	0.0396912
Bicral	7.66554e-08	-0.0826202	0.127	0.189	0.00132445
Pgap1	3.38891e-06	-0.0827427	0.206	0.278	0.0585535
Tmem259	2.66043e-05	-0.0828742	0.312	0.399	0.459669
Ipo5	7.90453e-06	-0.0829948	0.242	0.323	0.136574
Nppc	2.02985e-05	-0.0831217	0.165	0.234	0.350717
Gtf2b	1.83533e-05	-0.0832732	0.306	0.386	0.317108
Pafah1b2	0.000128075	-0.0832812	0.633	0.747	1
Aebp2	3.69945e-05	-0.0833317	0.341	0.432	0.63919
Epas1	1.01762e-08	-0.0833679	0.091	0.153	0.000175824
Nap1l5	0.000203585	-0.0833722	0.72	0.806	1
Hadhb	7.29054e-05	-0.0834306	0.445	0.537	1
Cdh10	9.44016e-06	-0.0834984	0.248	0.315	0.163107
Srp68	6.28512e-08	-0.0835215	0.125	0.195	0.00108594
Phf20	2.68193e-05	-0.0835269	0.318	0.406	0.463384
Rpl27	3.31475e-05	-0.0835531	0.906	0.957	0.572723
Bcas2	9.96616e-05	-0.0835999	0.533	0.651	1
Eif3j1	6.21471e-05	-0.0836367	0.424	0.508	1
Npm1	0.000108617	-0.0836427	0.724	0.814	1
Mdm2	1.1925e-05	-0.0836882	0.275	0.344	0.20604
Araf	6.64327e-05	-0.0838465	0.446	0.535	1
Adssl1	0.000102291	-0.0839312	0.686	0.773	1
Pgam1	0.000113348	-0.0839349	0.659	0.755	1
Ap3b2	2.07703e-06	-0.0841819	0.202	0.276	0.035887
Got1	3.83482e-07	-0.0841894	0.161	0.228	0.0066258
Gpi1	0.00010096	-0.0842263	0.553	0.649	1
Dnajc8	7.45656e-05	-0.0842341	0.487	0.577	1
Gpat4	4.17474e-06	-0.0843	0.235	0.309	0.0721311
Mecp2	3.64175e-05	-0.0843073	0.369	0.458	0.629221
Abcb8	1.01306e-06	-0.0844015	0.182	0.253	0.0175037
Synj2	1.70965e-05	-0.0844362	0.309	0.386	0.295393
Rubcn	3.33063e-07	-0.0845246	0.165	0.229	0.00575466
H3f3b	4.04346e-08	-0.0845252	0.993	0.998	0.000698629
St3gal4	5.4608e-06	-0.0846373	0.236	0.319	0.0943517
Larp4b	4.21867e-06	-0.0847109	0.23	0.305	0.0728902
Tln1	2.15071e-05	-0.0847188	0.321	0.407	0.3716
Jmy	1.4085e-05	-0.0848225	0.301	0.375	0.243361
Sort1	7.59157e-05	-0.0848256	0.736	0.821	1
Arnt2	6.93632e-05	-0.084886	0.475	0.574	1
Impad1	2.16066e-05	-0.0849488	0.327	0.408	0.373319
Tbc1d12	2.00359e-06	-0.0851103	0.206	0.286	0.034618
Pop5	4.1673e-05	-0.08517	0.416	0.514	0.720026
Fbxo7	8.14956e-05	-0.0852739	0.708	0.783	1
Eif4g3	2.94907e-05	-0.0854461	0.363	0.447	0.50954
Slc25a13	4.44588e-06	-0.085478	0.242	0.32	0.0768158
Hnrnpul2	2.25275e-05	-0.0854867	0.347	0.421	0.38923
Epb41l2	7.59719e-05	-0.0855087	0.333	0.38	1
Tjap1	6.1115e-06	-0.0855983	0.263	0.343	0.105594
Ndfip1	3.88087e-05	-0.085699	0.853	0.912	0.670536
Ndfip2	7.47907e-05	-0.0858452	0.589	0.682	1
Trp53bp2	6.78145e-05	-0.0859114	0.505	0.602	1
Schip1	8.07602e-08	-0.0859386	0.141	0.214	0.00139538
Pclo	5.31163e-07	-0.0860187	0.168	0.236	0.00917744
Ints1	3.83698e-07	-0.0860416	0.173	0.246	0.00662954
Ankhd1	8.87666e-07	-0.086138	0.195	0.264	0.0153371
Maged1	4.50543e-06	-0.0861639	0.247	0.322	0.0778449
Dock9	7.38276e-05	-0.0862077	0.564	0.676	1
Snx3	4.18897e-05	-0.0862843	0.827	0.901	0.723771
Mtss1	2.23091e-05	-0.0863063	0.35	0.428	0.385456
Txndc15	4.77695e-05	-0.0863142	0.473	0.579	0.825361
Zc3h7b	9.3694e-07	-0.0863235	0.195	0.273	0.0161885
Hdac5	1.3915e-05	-0.0865957	0.338	0.414	0.240424
Ide	6.98511e-07	-0.0866734	0.196	0.269	0.0120689
Rusc2	7.65898e-06	-0.0866955	0.293	0.37	0.132332
Scap	2.02735e-06	-0.0867256	0.232	0.306	0.0350285
Arhgap35	6.18603e-07	-0.0867679	0.188	0.259	0.0106882
Msmo1	0.000548092	-0.0867909	0.561	0.644	1
Copg1	6.63386e-08	-0.0868184	0.146	0.214	0.0011462
Sltm	5.71892e-05	-0.0868311	0.513	0.607	0.988115
Bcat1	1.41206e-07	-0.0868459	0.132	0.187	0.00243976
Cpeb3	9.90424e-08	-0.0868627	0.152	0.22	0.00171125
Trnt1	1.46463e-05	-0.0868956	0.33	0.409	0.25306
Usp19	3.33197e-06	-0.086913	0.247	0.332	0.0575697
Cald1	1.60948e-05	-0.0869498	0.318	0.405	0.278086
Zzz3	4.77238e-06	-0.0869662	0.259	0.34	0.0824572
Mmgt1	3.94265e-07	-0.0871024	0.184	0.254	0.0068121
Gapdh	1.73654e-05	-0.0871131	0.963	0.978	0.30004
Maf1	6.43161e-06	-0.0871234	0.285	0.373	0.111125
Atp2c1	5.23305e-05	-0.0871675	0.526	0.645	0.904167
Phc1	9.16294e-06	-0.0872072	0.301	0.389	0.158317
Eif3g	3.31189e-05	-0.0872698	0.444	0.542	0.572229
Ptdss1	9.39346e-08	-0.0872735	0.154	0.225	0.001623
Peli1	2.10059e-06	-0.0873301	0.225	0.295	0.0362939
Mysm1	5.48942e-06	-0.0873428	0.269	0.35	0.0948461
Bex3	1.43541e-06	-0.0874135	0.155	0.229	0.0248011
Anapc2	6.22343e-06	-0.0874398	0.285	0.37	0.107528
Pik3c2a	1.06524e-06	-0.0875549	0.209	0.284	0.0184052
Gbf1	2.24934e-07	-0.0876097	0.171	0.246	0.00388642
Rpl30	1.74592e-07	-0.0876211	0.99	0.993	0.00301659
Snx6	4.54614e-05	-0.0877445	0.522	0.642	0.785482
Rab4a	3.44962e-06	-0.0877555	0.252	0.327	0.0596026
Bcl2l2	1.79236e-07	-0.0877582	0.165	0.241	0.00309684
Fbn2	8.75158e-12	-0.0878866	0.052	0.109	1.5121e-07
Cnksr3	8.074e-11	-0.0878866	0.054	0.1	1.39503e-06
Fmnl2	4.89305e-05	-0.0878897	0.543	0.625	0.845421
Dpf2	1.97083e-06	-0.087901	0.238	0.318	0.034052
Mpv17	1.09827e-06	-0.0880698	0.218	0.29	0.0189759
Hdgfl3	1.7927e-05	-0.0881252	0.372	0.467	0.309743
Ss18l2	6.83842e-05	-0.0881419	0.652	0.743	1
Nckap1	2.97916e-05	-0.0882106	0.447	0.546	0.514739
Rabl6	4.83273e-07	-0.0882287	0.194	0.268	0.00835
Nkiras1	9.3676e-06	-0.0882326	0.335	0.413	0.161853
Cpsf6	3.85844e-06	-0.0882765	0.259	0.345	0.0666662
Thoc2	7.37839e-06	-0.0883052	0.299	0.382	0.127484
Evi5l	1.91569e-06	-0.0883395	0.241	0.317	0.0330992
Ssh2	7.24592e-08	-0.0884313	0.145	0.22	0.00125195
Aup1	2.47527e-06	-0.0884466	0.254	0.337	0.0427677
Cat	3.56258e-06	-0.0884739	0.273	0.353	0.0615543
Sorl1	1.4805e-06	-0.0885132	0.219	0.299	0.0255801
Ogdh	1.16125e-05	-0.0885287	0.343	0.432	0.200641
Epb41l3	2.1299e-06	-0.088706	0.923	0.974	0.0368003
Stag2	2.01817e-05	-0.0887115	0.4	0.486	0.3487
Htatsf1	5.28392e-06	-0.0887354	0.297	0.376	0.0912956
Pla2g4a	5.66426e-08	-0.0888234	0.147	0.212	0.00097867
Polr2b	8.95997e-09	-0.0889434	0.127	0.195	0.00015481
Enox1	3.54508e-07	-0.0890469	0.187	0.26	0.00612519
Tsg101	2.24982e-05	-0.0890866	0.432	0.54	0.388723
Slc15a4	7.27433e-06	-0.0891414	0.311	0.407	0.125686
Pak3	2.2342e-09	-0.0891546	0.097	0.162	3.86025e-05
Ncoa6	1.11185e-07	-0.0892845	0.166	0.242	0.00192105
Scp2	3.39458e-05	-0.0893136	0.749	0.852	0.586515
Dnajc24	3.32102e-05	-0.0895444	0.55	0.655	0.573805
Klf15	1.69289e-06	-0.0895781	0.252	0.333	0.0292498
Ankrd17	8.5137e-07	-0.0895954	0.215	0.297	0.01471
Cir1	2.40831e-06	-0.0896337	0.267	0.345	0.0416108
Mrpl28	1.14549e-05	-0.089746	0.374	0.475	0.197918
Ywhab	3.24776e-05	-0.0898169	0.703	0.825	0.561148
Mgll	3.55607e-09	-0.0899216	0.047	0.094	6.14417e-05
Pou3f3	2.41801e-05	-0.0899733	0.457	0.564	0.417784
Phc3	2.93765e-06	-0.0901962	0.282	0.362	0.0507568
Tet1	4.47694e-08	-0.0902122	0.151	0.221	0.000773526
Psmb1	2.53292e-05	-0.0903364	0.768	0.856	0.437638
Tma16	1.52968e-06	-0.0903528	0.173	0.225	0.0264298
Mtmr4	1.98092e-08	-0.0904079	0.146	0.216	0.000342264
Tbc1d16	1.11618e-06	-0.0904459	0.238	0.311	0.0192853
Narf	2.43761e-07	-0.090484	0.195	0.268	0.00421171
Gna11	2.26139e-05	-0.0904951	0.495	0.602	0.390723
Ttc1	2.91689e-06	-0.0905611	0.291	0.382	0.0503981
Gng8	4.68573e-07	-0.0906973	0.213	0.286	0.008096
Lonrf1	4.31317e-08	-0.0907322	0.15	0.221	0.00074523
Sorcs1	2.31635e-06	-0.0907923	0.275	0.352	0.0400219
Fam114a2	1.43238e-06	-0.0908462	0.248	0.331	0.0247487
Tob2	9.22567e-06	-0.0908649	0.362	0.458	0.159401
Ttbk2	1.20508e-08	-0.0909183	0.135	0.204	0.000208213
Zfp644	6.0471e-06	-0.0909284	0.332	0.423	0.104482
Pcdh7	6.74861e-13	-0.0909288	0.027	0.072	1.16602e-08
Hdgfl2	1.12814e-06	-0.0909309	0.246	0.326	0.0194919
Stim1	3.5262e-06	-0.0910501	0.305	0.384	0.0609257
Ncoa2	1.62637e-06	-0.09107	0.266	0.346	0.0281004
Thumpd1	2.44823e-06	-0.0911623	0.282	0.355	0.0423006
Pi4ka	3.72909e-08	-0.0911887	0.16	0.233	0.000644313
Eif3d	4.78815e-06	-0.0911914	0.332	0.419	0.0827297
Plat	4.8212e-08	-0.0912618	0.097	0.138	0.000833007
2410004B18Rik	5.5401e-06	-0.091311	0.351	0.439	0.0957218
Rrbp1	2.25532e-05	-0.0913186	0.506	0.591	0.389674
Thoc2l	1.3862e-05	-0.0914481	0.389	0.484	0.239508
Lztr1	6.07682e-08	-0.0914917	0.169	0.248	0.00104995
Tbcd	2.30674e-07	-0.0916515	0.198	0.28	0.00398559
Aamdc	2.02699e-05	-0.0916991	0.522	0.642	0.350222
Zcchc17	1.92145e-05	-0.0917628	0.514	0.611	0.331988
Arhgef12	1.03014e-05	-0.0918342	0.378	0.487	0.177987
Odr4	4.77751e-07	-0.0918449	0.222	0.303	0.00825459
Dis3l2	1.78636e-07	-0.0918639	0.19	0.275	0.00308648
Stk39	1.75152e-05	-0.0919039	0.479	0.59	0.302627
Pcyt2	2.46031e-05	-0.0921701	0.525	0.598	0.425092
Imp4	2.60235e-06	-0.0921861	0.305	0.389	0.0449634
Mpp5	1.36307e-05	-0.0923698	0.447	0.552	0.235511
Psma4	1.38155e-05	-0.0923717	0.463	0.569	0.238704
Arl4d	1.19438e-05	-0.0925281	0.417	0.516	0.206365
Zfp651	2.04074e-07	-0.0925281	0.203	0.282	0.00352599
Peg10	2.21994e-12	-0.0925668	0.064	0.135	3.83562e-08
Lysmd2	2.45566e-08	-0.0926717	0.159	0.232	0.00042429
Atl3	2.99773e-06	-0.0926884	0.312	0.414	0.0517948
Eif4g1	7.04776e-06	-0.0927177	0.378	0.474	0.121771
Tada1	1.2257e-06	-0.0928209	0.269	0.359	0.0211776
Dctn2	1.13885e-05	-0.0929146	0.827	0.889	0.196771
Rnf11	1.67432e-06	-0.0929263	0.291	0.378	0.0289289
Bclaf1	8.00944e-06	-0.0929487	0.387	0.485	0.138387
Ccnk	3.4478e-09	-0.0929516	0.133	0.205	5.95711e-05
Copa	2.635e-06	-0.0929804	0.312	0.403	0.0455276
Bche	2.79507e-10	-0.0930069	0.102	0.173	4.82933e-06
Inppl1	2.91368e-14	-0.0930634	0.043	0.104	5.03425e-10
Lrrc28	1.14939e-06	-0.0931781	0.272	0.36	0.0198591
Creb3l2	4.11001e-07	-0.0932332	0.233	0.31	0.00710128
Mrps7	6.84435e-06	-0.0932623	0.408	0.499	0.118257
Creb5	1.33686e-05	-0.0934151	0.718	0.793	0.230983
Nkap	1.63335e-06	-0.0934766	0.296	0.387	0.0282211
Ak3	1.53425e-05	-0.0935476	0.537	0.63	0.265088
Huwe1	7.49937e-06	-0.0936566	0.413	0.502	0.129574
Rnf141	1.18309e-05	-0.0936998	0.48	0.587	0.204413
Apln	4.74825e-08	-0.0939083	0.176	0.245	0.000820403
Spcs2	1.16406e-05	-0.0941723	0.765	0.851	0.201126
Rps5	8.17064e-08	-0.0942467	0.98	0.993	0.00141172
Tet3	3.24263e-07	-0.0942911	0.23	0.304	0.00560262
Vangl1	8.88032e-11	-0.0943388	0.09	0.159	1.53434e-06
Lamp2	8.67688e-06	-0.0944508	0.784	0.881	0.149919
Dusp11	9.39874e-06	-0.0944547	0.474	0.572	0.162391
St6gal1	8.92127e-09	-0.0945022	0.154	0.225	0.000154142
Rfc2	8.03391e-07	-0.0945542	0.274	0.357	0.013881
Tom1l2	1.80549e-06	-0.0947839	0.321	0.41	0.0311952
Aldh9a1	3.61836e-08	-0.0948005	0.179	0.256	0.00062518
Zfp760	5.16316e-11	-0.0948231	0.093	0.165	8.9209e-07
Snrnp48	9.78322e-06	-0.0948252	0.488	0.596	0.169035
Vezf1	6.51886e-06	-0.0950267	0.425	0.534	0.112633
Nceh1	1.7703e-07	-0.0953176	0.221	0.293	0.00305873
Cltc	1.03138e-05	-0.0953913	0.534	0.665	0.178202
Faim	5.34271e-06	-0.0954477	0.428	0.531	0.0923114
Nhlrc2	2.07487e-07	-0.0954635	0.223	0.31	0.00358495
Zmynd8	5.48471e-06	-0.0954813	0.419	0.509	0.0947648
Stat1	3.2646e-07	-0.0956259	0.123	0.165	0.00564057
Lims2	1.95545e-05	-0.0956461	0.236	0.286	0.337863
Eml1	1.08089e-05	-0.0958079	0.446	0.539	0.186757
Dctn3	9.3563e-06	-0.0958263	0.729	0.836	0.161658
Amd1	6.85896e-06	-0.0958318	0.461	0.564	0.118509
Rexo2	9.45864e-06	-0.0958466	0.719	0.817	0.163426
Gspt1	4.56905e-06	-0.0959449	0.417	0.515	0.078944
Cerk	1.77623e-06	-0.0960897	0.324	0.4	0.0306898
Tubb2b	0.00645974	-0.0960903	0.064	0.075	1
Sos1	2.70714e-07	-0.0962614	0.243	0.327	0.0046774
Cnih1	5.2828e-06	-0.0962892	0.458	0.557	0.0912763
Marcks	0.0386985	-0.0963282	0.051	0.046	1
Eif3e	2.51904e-06	-0.0963676	0.37	0.477	0.0435239
Hgs	3.65829e-07	-0.0963778	0.265	0.351	0.00632079
Caprin1	2.37169e-06	-0.0964266	0.371	0.448	0.040978
Pcdh11x	2.8057e-09	-0.0964921	0.131	0.201	4.8477e-05
Spen	1.06413e-06	-0.0965087	0.305	0.391	0.0183861
Tasor	3.77736e-06	-0.0967816	0.403	0.489	0.0652653
Jkamp	2.93167e-06	-0.0968334	0.393	0.493	0.0506534
Ppil2	7.60329e-08	-0.0968541	0.209	0.297	0.0013137
Ccnt1	5.84574e-08	-0.0969843	0.202	0.286	0.00101003
Dgat2	1.06557e-13	-0.0972101	0.054	0.12	1.84109e-09
Fam234b	3.30194e-08	-0.0972491	0.196	0.272	0.00057051
Cops3	1.51474e-07	-0.097294	0.237	0.323	0.00261718
Pdxdc1	1.57184e-06	-0.0973699	0.354	0.441	0.0271582
Magee1	1.28085e-11	-0.0973752	0.092	0.166	2.21305e-07
Cop1	1.28296e-07	-0.0975698	0.235	0.316	0.0022167
Ipo7	5.40845e-09	-0.0976114	0.164	0.243	9.34472e-05
Sugt1	1.6034e-06	-0.0976684	0.366	0.463	0.0277035
Arhgap21	4.00642e-06	-0.0977128	0.437	0.537	0.0692229
Xbp1	7.61543e-07	-0.0978316	0.295	0.378	0.0131579
Klhl28	2.23155e-10	-0.0978542	0.117	0.194	3.85567e-06
Clcn6	7.6291e-08	-0.0980991	0.22	0.307	0.00131816
Rpl24	5.54178e-08	-0.0981563	0.972	0.987	0.000957508
D8Ertd738e	5.40852e-06	-0.0981998	0.756	0.847	0.0934484
5031439G07Rik	1.35333e-06	-0.0982113	0.868	0.925	0.0233828
Dnajc18	3.10577e-07	-0.0982175	0.27	0.363	0.00536616
Pabpc1	1.26213e-06	-0.0982659	0.332	0.439	0.021807
Emsy	1.615e-07	-0.0982888	0.237	0.335	0.0027904
Xab2	4.43907e-10	-0.0983357	0.13	0.208	7.66983e-06
Piga	4.56052e-07	-0.0983718	0.289	0.371	0.00787967
Auh	5.21909e-06	-0.0984626	0.55	0.655	0.0901754
Fxr2	8.43519e-07	-0.0985716	0.33	0.42	0.0145743
Dynlrb1	5.4035e-06	-0.098754	0.567	0.69	0.0933617
Map4	2.70789e-06	-0.0987656	0.429	0.524	0.0467869
Slc25a23	9.5163e-08	-0.098777	0.228	0.316	0.00164423
Zfp704	4.84127e-07	-0.0990965	0.29	0.387	0.00836475
Ndufb5	5.24677e-06	-0.0991372	0.659	0.761	0.0906537
Hacd1	6.53256e-07	-0.0992302	0.322	0.422	0.011287
Tor1aip2	1.34104e-07	-0.0992603	0.252	0.338	0.00231705
Chadl	3.61757e-10	-0.0994948	0.109	0.167	6.25043e-06
Wdfy3	5.21564e-07	-0.0995262	0.311	0.41	0.00901158
Fcho2	9.38612e-07	-0.0995737	0.34	0.44	0.0162173
Psmd6	9.27645e-07	-0.0996629	0.361	0.452	0.0160279
Golga7	1.24311e-06	-0.0996677	0.853	0.925	0.0214785
Ube2g1	1.19488e-06	-0.0996746	0.38	0.473	0.0206451
Paf1	8.79261e-09	-0.0998445	0.183	0.269	0.000151919
Cep104	3.20336e-09	-0.0998533	0.161	0.245	5.53476e-05
Psmb4	4.39076e-06	-0.0998911	0.669	0.768	0.0758635
Scrib	1.61385e-08	-0.0999215	0.201	0.28	0.000278841
Ndufs1	1.23112e-07	-0.100106	0.261	0.347	0.00212712
Ccser2	5.93198e-08	-0.100164	0.225	0.314	0.00102493
Pop4	1.70029e-06	-0.10018	0.423	0.525	0.0293776
Itgad	9.56404e-15	-0.100245	0.049	0.119	1.65247e-10
Plpbp	8.96385e-07	-0.100385	0.356	0.455	0.0154877
H2bu2	4.82569e-06	-0.100433	0.45	0.556	0.0833784
Hdlbp	8.12388e-07	-0.100514	0.358	0.446	0.0140364
Kif3c	6.00126e-07	-0.100609	0.329	0.43	0.010369
Copb1	3.64381e-08	-0.100659	0.222	0.301	0.000629578
Wdtc1	1.43941e-08	-0.100668	0.2	0.282	0.000248702
Sos2	2.45329e-08	-0.100935	0.213	0.295	0.000423879
Dstyk	9.56216e-07	-0.100993	0.367	0.481	0.0165215
Arhgap39	6.11277e-08	-0.101483	0.239	0.337	0.00105616
Dmpk	6.26988e-10	-0.101562	0.147	0.229	1.08331e-05
Bicd2	1.90941e-07	-0.101619	0.289	0.375	0.00329908
Rnf7	1.2982e-11	-0.101645	0.993	0.998	2.24303e-07
Tfg	1.69663e-07	-0.101704	0.293	0.386	0.00293143
Snap91	4.62352e-17	-0.101734	0.039	0.114	7.98851e-13
Cpox	4.57979e-05	-0.101802	0.881	0.941	0.791297
Cisd2	2.02294e-06	-0.101914	0.509	0.611	0.0349523
Paqr7	2.54006e-12	-0.101957	0.091	0.162	4.38872e-08
Phf21a	1.0549e-08	-0.102112	0.191	0.28	0.000182266
Btbd16	5.02242e-15	-0.102249	0.041	0.109	8.67774e-11
4933434E20Rik	7.27443e-08	-0.102296	0.262	0.343	0.00125688
Fads6	5.6344e-07	-0.102326	0.361	0.455	0.00973512
Arl8a	1.88545e-06	-0.102743	0.72	0.83	0.0325768
Zfp91.1	2.39468e-07	-0.102763	0.32	0.409	0.00413753
Srgap1	1.3912e-07	-0.102813	0.266	0.369	0.00240371
Mprip	2.30902e-07	-0.102822	0.316	0.412	0.00398952
Stambp	1.7796e-07	-0.102848	0.299	0.393	0.00307479
Ilvbl	2.47895e-07	-0.103003	0.317	0.412	0.00428312
Pik3ca	6.85494e-09	-0.103013	0.191	0.28	0.00011844
Arid4b	2.19388e-06	-0.103076	0.61	0.714	0.0379058
Rer1	1.88253e-06	-0.103105	0.735	0.843	0.0325264
Samd4b	1.20649e-07	-0.103181	0.281	0.38	0.00208458
Ptp4a2	1.96563e-06	-0.103227	0.541	0.669	0.0339622
Arid1a	1.05873e-07	-0.103365	0.277	0.378	0.00182927
Atp5o.1	1.99395e-06	-0.103484	0.631	0.749	0.0344514
Abca8b	9.70417e-12	-0.103655	0.108	0.186	1.67669e-07
Ociad1	1.7778e-06	-0.103706	0.575	0.684	0.0307168
Pde1c	5.12794e-08	-0.103717	0.247	0.329	0.000886005
Zfp292	3.76376e-08	-0.103722	0.241	0.327	0.000650302
Pcmt1	1.00832e-06	-0.103727	0.449	0.573	0.0174218
Trappc10	1.4715e-06	-0.104216	0.537	0.65	0.0254246
Slc8a1	1.58662e-07	-0.104403	0.306	0.396	0.00274136
Spns2	6.61082e-07	-0.104415	0.423	0.527	0.0114222
Golga4	8.89423e-08	-0.104677	0.277	0.367	0.00153675
Ppm1b	8.8259e-08	-0.104767	0.29	0.39	0.00152494
Ankrd13a	6.90805e-07	-0.104767	0.434	0.543	0.0119357
Ilrun	5.82707e-08	-0.104855	0.278	0.374	0.0010068
Eloc	1.37383e-06	-0.104921	0.598	0.703	0.023737
Dbi	5.81604e-12	-0.105003	0.998	1	1.0049e-07
Bicc1	5.73332e-09	-0.105167	0.2	0.292	9.90604e-05
Oga	1.38483e-07	-0.105429	0.326	0.422	0.0023927
Abtb2	3.58753e-13	-0.105452	0.089	0.16	6.19853e-09
Dlg2	1.64888e-08	-0.105495	0.234	0.325	0.000284893
Rab21	1.17098e-06	-0.105717	0.596	0.712	0.0202321
Kdm5a	1.85341e-08	-0.105831	0.24	0.333	0.000320232
Nemf	6.93284e-08	-0.105917	0.292	0.384	0.00119786
Ankrd13b	3.15775e-09	-0.106113	0.202	0.29	5.45596e-05
Pex1	1.94083e-12	-0.106148	0.104	0.186	3.35337e-08
Tmem9b	8.98166e-07	-0.106298	0.545	0.673	0.0155185
Clptm1	1.85585e-07	-0.106577	0.366	0.47	0.00320654
Lrrc8d	6.55227e-08	-0.106625	0.301	0.4	0.0011321
Slc25a5	6.11328e-07	-0.106662	0.462	0.581	0.0105625
Rftn2	1.46828e-09	-0.106752	0.193	0.274	2.53689e-05
Tma7	7.45874e-07	-0.106793	0.526	0.653	0.0128872
P4htm	5.73513e-10	-0.106911	0.176	0.262	9.90915e-06
Mon2	6.86317e-08	-0.106934	0.305	0.411	0.00118582
Smarcc2	3.05391e-07	-0.106939	0.396	0.507	0.00527654
Per1	5.42205e-13	-0.107015	0.098	0.18	9.36822e-09
Numa1	4.65207e-08	-0.107055	0.284	0.381	0.000803785
Hmgn5	4.56772e-12	-0.10713	0.112	0.192	7.8921e-08
Luc7l3	8.63723e-07	-0.107145	0.624	0.75	0.0149234
Myh14	7.21563e-08	-0.107153	0.313	0.411	0.00124672
Cic	5.46795e-09	-0.107227	0.222	0.318	9.44752e-05
Plekhf1	1.0711e-07	-0.107269	0.342	0.438	0.00185065
Luc7l2	7.03391e-07	-0.107368	0.683	0.796	0.0121532
Rnf122	5.44775e-11	-0.107397	0.133	0.212	9.41263e-07
Pja2	2.7664e-07	-0.10747	0.398	0.512	0.00477978
Hagh	4.87544e-07	-0.107554	0.493	0.6	0.00842378
Ddit3	8.53796e-08	-0.107733	0.32	0.423	0.00147519
Nudc	7.43506e-07	-0.107793	0.647	0.77	0.0128463
Lars2	3.42332e-09	-0.107865	0.2	0.291	5.91481e-05
Ankrd26	7.62294e-10	-0.10792	0.18	0.258	1.31709e-05
Prpf40a	1.54394e-07	-0.107972	0.366	0.467	0.00266762
Igip	1.25591e-10	-0.108153	0.157	0.244	2.16995e-06
Rpl19	3.8888e-12	-0.108245	0.997	0.998	6.71907e-08
Sv2a	2.42194e-07	-0.108251	0.761	0.868	0.00418462
Akr1b3	1.76231e-07	-0.108483	0.379	0.494	0.00304492
Cbx6	4.82237e-08	-0.108532	0.306	0.41	0.000833209
Tspan9	1.21312e-11	-0.108644	0.108	0.184	2.09603e-07
Pacsin3	4.43549e-08	-0.108664	0.314	0.406	0.000766364
Cops2	1.8153e-08	-0.10868	0.277	0.374	0.000313648
Polb	1.33103e-07	-0.10874	0.378	0.493	0.00229976
Rnpepl1	3.10851e-08	-0.108745	0.287	0.402	0.000537089
Mapk8ip3	1.65508e-07	-0.10878	0.392	0.497	0.00285966
Actr3	7.05473e-08	-0.108951	0.339	0.428	0.00121892
Fbxo28	6.15505e-09	-0.109104	0.243	0.34	0.000106347
Sass6	3.46307e-10	-0.109174	0.172	0.262	5.98349e-06
Tsc22d4	1.29044e-09	-0.109209	0.949	0.978	2.22962e-05
Gfra1	4.30009e-12	-0.109319	0.11	0.192	7.4297e-08
Nap1l4	4.44831e-07	-0.109353	0.548	0.672	0.00768578
Ube2l3	5.06487e-07	-0.109429	0.635	0.766	0.00875109
Ppp1r13b	2.1664e-11	-0.109536	0.137	0.225	3.74311e-07
Dennd11	1.04612e-08	-0.109727	0.269	0.357	0.000180748
Myl6	8.83999e-08	-0.109839	0.872	0.932	0.00152737
Pcm1	3.9497e-07	-0.110082	0.538	0.654	0.00682429
Fdps	5.28631e-07	-0.11012	0.515	0.607	0.00913369
BC005624	2.70415e-07	-0.110176	0.49	0.611	0.00467223
Hnrnph3	8.31893e-08	-0.110213	0.373	0.477	0.00143734
Hecw2	2.1659e-07	-0.110236	0.467	0.56	0.00374224
Phlda1	2.37896e-06	-0.110408	0.168	0.245	0.0411037
Dad1	1.34401e-07	-0.110446	0.855	0.92	0.00232218
Vbp1	3.67655e-07	-0.110609	0.679	0.79	0.00635235
Rps7	2.23868e-09	-0.110671	0.964	0.984	3.86799e-05
Rplp2	2.895e-08	-0.110736	0.9	0.951	0.000500198
1810037I17Rik	1.61102e-08	-0.110741	0.914	0.965	0.000278352
Sik3	3.68095e-07	-0.110761	0.624	0.73	0.00635995
Prrg1	1.50991e-07	-0.110836	0.417	0.505	0.00260883
Fads1	6.23839e-11	-0.11092	0.144	0.227	1.07787e-06
Errfi1	4.03194e-08	-0.111069	0.328	0.427	0.000696638
Sbno1	3.99671e-08	-0.11115	0.328	0.441	0.000690552
Snrnp200	4.33951e-10	-0.111154	0.195	0.287	7.49781e-06
Ppfibp2	2.70589e-07	-0.111157	0.508	0.627	0.00467524
Crebrf	6.51586e-08	-0.111168	0.36	0.473	0.00112581
Map6d1	3.30316e-07	-0.111178	0.595	0.694	0.00570719
P4hb	4.19481e-08	-0.11126	0.344	0.443	0.000724779
Tmem189	3.15144e-07	-0.111284	0.647	0.768	0.00544505
Ube2k	5.84283e-08	-0.111442	0.372	0.49	0.00100952
Ifit1	1.66102e-07	-0.111522	0.012	0.029	0.00286991
Jup	1.97606e-07	-0.111674	0.481	0.599	0.00341424
Rfc1	3.86612e-08	-0.111729	0.342	0.451	0.000667988
Rab39b	2.82594e-10	-0.111821	0.191	0.282	4.88265e-06
Sdha	1.99993e-07	-0.11189	0.509	0.633	0.00345549
Prkcz	2.422e-07	-0.111919	0.704	0.807	0.00418474
Tnks2	7.33716e-08	-0.111922	0.39	0.502	0.00126771
Zmynd11	7.25605e-08	-0.111998	0.389	0.503	0.0012537
Tceal3	9.40111e-14	-0.1121	0.094	0.182	1.62432e-09
Ephb1	2.50518e-07	-0.112293	0.604	0.716	0.00432846
Txnl4a	7.41006e-08	-0.112511	0.408	0.527	0.00128031
Ylpm1	7.77913e-09	-0.112525	0.28	0.374	0.000134408
Rnf130	2.90853e-08	-0.112561	0.878	0.93	0.000502535
Mapk3	1.20887e-07	-0.112647	0.757	0.873	0.00208869
Vps52	7.94745e-11	-0.112676	0.176	0.269	1.37316e-06
Smarce1	3.36099e-09	-0.112764	0.256	0.361	5.80711e-05
Zfp276	1.36764e-09	-0.112775	0.236	0.326	2.363e-05
Cfdp1	1.42494e-07	-0.112775	0.503	0.634	0.00246202
Smap1	3.10851e-08	-0.112886	0.347	0.468	0.000537089
Clip2	2.66974e-08	-0.112909	0.342	0.45	0.000461277
Npat	1.09697e-08	-0.113041	0.299	0.399	0.000189535
Nucks1	1.55412e-07	-0.113208	0.73	0.837	0.0026852
Cyth1	1.86893e-07	-0.113447	0.57	0.712	0.00322913
Cdkl5	3.35959e-09	-0.113454	0.262	0.363	5.80471e-05
Shprh	9.65724e-10	-0.113512	0.227	0.326	1.66858e-05
Srpk2	1.51179e-08	-0.113548	0.32	0.424	0.000261207
Fgfr1op2	6.30956e-08	-0.113871	0.426	0.542	0.00109017
Brk1	1.52755e-07	-0.114254	0.664	0.801	0.0026393
Ubr3	1.26915e-09	-0.114331	0.245	0.347	2.19284e-05
Spata2	7.41863e-12	-0.114332	0.148	0.244	1.28179e-07
Ap2s1	1.46601e-07	-0.114382	0.588	0.718	0.00253296
Gpr155	5.32097e-09	-0.114551	0.292	0.383	9.19357e-05
Cyfip2	3.07118e-12	-0.114633	0.089	0.148	5.30638e-08
Rab5b	2.02662e-08	-0.114845	0.359	0.47	0.00035016
Ptk2	1.01778e-07	-0.114868	0.507	0.626	0.00175852
Ttc14	9.44676e-08	-0.114869	0.479	0.602	0.00163221
Lrrtm2	7.24106e-14	-0.114883	0.077	0.151	1.25111e-09
P3h4	1.28627e-07	-0.114889	0.557	0.68	0.00222241
Plin3	0.000626601	-0.114925	0.567	0.636	1
Adam22	6.60975e-10	-0.115031	0.228	0.325	1.14203e-05
Mfsd14a	8.28329e-08	-0.115144	0.487	0.594	0.00143119
Hmgb1	9.85422e-11	-0.115152	0.964	0.987	1.70261e-06
Exoc3	1.44134e-08	-0.115158	0.341	0.454	0.000249035
Slc3a2	1.04702e-08	-0.11525	0.309	0.41	0.000180903
Nab1	2.3586e-10	-0.115462	0.211	0.308	4.07519e-06
Fam120a	1.07339e-09	-0.115593	0.254	0.353	1.8546e-05
Sgce	2.98638e-08	-0.115808	0.404	0.521	0.000515987
Thsd7a	8.67542e-12	-0.116141	0.139	0.226	1.49894e-07
Megf10	8.64479e-09	-0.116172	0.327	0.441	0.000149365
Nras	4.60089e-09	-0.116488	0.309	0.411	7.94942e-05
Pdk3	2.21569e-11	-0.117103	0.182	0.277	3.82828e-07
Psma6	3.69301e-08	-0.117259	0.469	0.598	0.000638078
Tmem50b	1.51705e-11	-0.11727	0.175	0.271	2.62116e-07
Cdk18	2.82466e-08	-0.117346	0.415	0.538	0.000488046
Smim7	1.06695e-08	-0.117359	0.362	0.474	0.000184348
Ncdn	3.78828e-10	-0.117463	0.236	0.336	6.54539e-06
Pafah1b1	1.81696e-09	-0.117678	0.903	0.965	3.13934e-05
Mpzl1	1.5509e-07	-0.117705	0.382	0.455	0.00267964
Rabgap1l	6.22483e-11	-0.117747	0.198	0.289	1.07553e-06
Fkbp1a	1.529e-11	-0.117757	0.968	0.989	2.64181e-07
Smarcc1	6.58601e-10	-0.117817	0.249	0.356	1.13793e-05
Arsg	5.68536e-08	-0.117913	0.654	0.778	0.000982316
Chd8	1.22358e-10	-0.117935	0.21	0.311	2.1141e-06
Pik3c3	1.28001e-11	-0.118154	0.174	0.276	2.2116e-07
Slc25a1	3.37938e-11	-0.118256	0.189	0.286	5.83889e-07
Bnip3l	1.18423e-11	-0.118482	0.968	0.985	2.04612e-07
Abhd4	5.8815e-10	-0.118635	0.259	0.356	1.0162e-05
Rrp1	4.7818e-08	-0.11865	0.574	0.701	0.0008262
Mpdz	1.25727e-10	-0.11887	0.221	0.316	2.17231e-06
Slc22a17	4.77758e-08	-0.118962	0.62	0.749	0.00082547
Slc6a6	4.28412e-08	-0.119063	0.542	0.646	0.000740211
Magi2	4.48491e-08	-0.119179	0.588	0.694	0.000774903
Kif13b	3.93726e-08	-0.119324	0.67	0.766	0.00068028
Ctsl	8.09305e-07	-0.119389	0.425	0.474	0.0139832
Rab33b	1.85916e-09	-0.119587	0.304	0.408	3.21226e-05
Taf13	4.34959e-09	-0.120084	0.362	0.465	7.51522e-05
Prkcsh	4.28545e-09	-0.12023	0.359	0.472	7.40441e-05
Kmt2e	3.05974e-08	-0.120258	0.525	0.663	0.000528662
Rc3h1	6.0841e-10	-0.120399	0.27	0.38	1.05121e-05
Psmd1	5.8838e-09	-0.120423	0.381	0.499	0.00010166
Frmd5	2.71737e-08	-0.120518	0.514	0.653	0.000469507
Ddit4	1.72732e-09	-0.120614	0.275	0.363	2.98447e-05
Bmp1	1.57681e-12	-0.120755	0.141	0.22	2.72441e-08
Tomm20	1.64066e-08	-0.120908	0.781	0.867	0.000283474
Snx30	2.29029e-08	-0.121021	0.502	0.624	0.000395716
Rps13	1.72933e-10	-0.121129	0.956	0.981	2.98794e-06
Polr2a	3.40105e-10	-0.121138	0.262	0.366	5.87633e-06
Atn1	1.89579e-09	-0.121463	0.329	0.444	3.27555e-05
Rpl34	1.9455e-10	-0.121597	0.953	0.976	3.36143e-06
Fyn	9.71971e-07	-0.121868	0.274	0.294	0.0167937
Csrp1	4.97352e-18	-0.121871	0.995	0.995	8.59325e-14
Abhd5	7.08355e-09	-0.121891	0.413	0.532	0.00012239
Hsd17b4	1.2257e-09	-0.122172	0.321	0.439	2.11776e-05
Arhgef2	1.68762e-08	-0.122335	0.537	0.647	0.000291586
Zfp871	6.20084e-11	-0.122369	0.223	0.333	1.07138e-06
Srrm1	1.90515e-08	-0.122516	0.616	0.762	0.000329172
Cops5	6.3123e-10	-0.122625	0.298	0.413	1.09064e-05
Trim35	7.85653e-09	-0.122715	0.771	0.867	0.000135745
Gapvd1	7.74915e-10	-0.122747	0.3	0.423	1.3389e-05
Enoph1	7.55377e-09	-0.122757	0.44	0.561	0.000130514
Lrrc8c	1.75675e-12	-0.122826	0.17	0.268	3.03532e-08
Elovl7	1.10558e-08	-0.122886	0.703	0.799	0.000191022
Gsk3b	1.50337e-08	-0.122995	0.546	0.667	0.000259752
Pdcd6	5.22424e-09	-0.123311	0.436	0.562	9.02644e-05
Hars	1.05639e-11	-0.123483	0.208	0.313	1.82524e-07
Psmc5	1.1067e-08	-0.123677	0.556	0.667	0.000191215
Tshz1	3.75269e-11	-0.123704	0.222	0.331	6.48389e-07
Nrbp2	1.22131e-08	-0.123829	0.661	0.776	0.000211018
Washc2	7.79772e-09	-0.123906	0.475	0.595	0.000134729
Mob3b	1.213e-09	-0.123967	0.308	0.4	2.09581e-05
Reep5	4.36857e-13	-0.123991	0.977	0.989	7.54801e-09
Pgk1	1.13276e-08	-0.124064	0.546	0.682	0.000195718
Smc6	2.3094e-09	-0.124072	0.38	0.493	3.99019e-05
Dnmt3a	2.13984e-10	-0.1242	0.267	0.366	3.69722e-06
Tm2d2	1.21142e-08	-0.124239	0.63	0.76	0.000209308
Kdm4a	2.00398e-11	-0.124331	0.221	0.324	3.46247e-07
Zbtb7a	5.88416e-09	-0.124335	0.443	0.572	0.000101667
Cab39	1.01324e-09	-0.12435	0.339	0.461	1.75068e-05
Kif5b	6.29258e-09	-0.124355	0.445	0.569	0.000108723
Picalm	1.14342e-08	-0.124461	0.626	0.739	0.000197559
Ncam2	5.96074e-09	-0.124496	0.445	0.568	0.00010299
Akap11	1.80957e-09	-0.124604	0.368	0.494	3.12658e-05
Shisa8	1.76908e-12	-0.124608	0.123	0.199	3.05662e-08
Usp9x	5.22828e-09	-0.124735	0.449	0.576	9.03342e-05
Tmem63b	2.92728e-10	-0.124745	0.29	0.397	5.05776e-06
Pum1	2.08747e-09	-0.124883	0.373	0.503	3.60672e-05
Galnt7	4.99642e-10	-0.124929	0.302	0.408	8.63281e-06
Trim13	3.63792e-10	-0.12514	0.306	0.421	6.2856e-06
Traf6	3.92334e-14	-0.125308	0.14	0.236	6.77875e-10
Vamp7	1.28552e-09	-0.125367	0.362	0.476	2.22112e-05
Arhgap32	4.40412e-14	-0.125478	0.14	0.241	7.60944e-10
Rps4x	5.10072e-12	-0.125664	0.966	0.981	8.81302e-08
Dusp10	3.40972e-11	-0.125932	0.231	0.337	5.89132e-07
Sh3d19	2.39714e-11	-0.126141	0.234	0.343	4.14178e-07
Zkscan3	8.30571e-12	-0.126206	0.211	0.311	1.43506e-07
Rhpn2	1.59135e-15	-0.126289	0.116	0.21	2.74954e-11
Matr3	6.51923e-09	-0.126394	0.586	0.71	0.000112639
Bpgm	5.20879e-11	-0.126407	0.904	0.965	8.99975e-07
Ybx1	1.00947e-09	-0.126423	0.858	0.926	1.74416e-05
Nalcn	5.81721e-22	-0.126607	0.042	0.133	1.0051e-17
Tmx2	5.65259e-11	-0.126839	0.265	0.374	9.76654e-07
Tnr	0.00585271	-0.126845	0.015	0.021	1
Idi1	7.89008e-08	-0.127139	0.404	0.495	0.00136325
Pbrm1	1.22454e-09	-0.127281	0.386	0.51	2.11576e-05
Pdgfa	2.80112e-09	-0.127411	0.734	0.839	4.83978e-05
Ndrg3	4.68283e-11	-0.127551	0.266	0.384	8.091e-07
Rock2	1.41313e-10	-0.127581	0.289	0.406	2.4416e-06
Papola	6.51938e-10	-0.127621	0.369	0.489	1.12642e-05
Rapgef5	1.89391e-11	-0.12772	0.185	0.262	3.2723e-07
Cd59a	1.97183e-09	-0.127866	0.144	0.215	3.40693e-05
Tspan7	5.62291e-10	-0.127886	0.279	0.41	9.71527e-06
Usf2	1.80924e-09	-0.128188	0.454	0.584	3.12601e-05
Cyhr1	4.14925e-09	-0.128191	0.642	0.773	7.16908e-05
Nfib	3.46915e-09	-0.128311	0.508	0.632	5.99399e-05
Gnb2	5.72265e-10	-0.128469	0.848	0.919	9.8876e-06
Lamtor1	3.82186e-09	-0.128486	0.612	0.746	6.60341e-05
Nktr	3.74983e-09	-0.128486	0.554	0.682	6.47896e-05
Gpr62	2.30445e-09	-0.128617	0.701	0.829	3.98163e-05
Ccdc50	2.47496e-11	-0.128808	0.251	0.364	4.27624e-07
Ttll5	1.80997e-10	-0.128889	0.32	0.43	3.12727e-06
Pja1	6.68334e-11	-0.128922	0.294	0.406	1.15475e-06
Dync1li2	3.19159e-09	-0.128923	0.573	0.684	5.51442e-05
Stam	2.46589e-12	-0.12894	0.216	0.327	4.26056e-08
Rab5c	8.46451e-10	-0.129012	0.406	0.543	1.4625e-05
Pcbp4	2.0594e-11	-0.129021	0.914	0.962	3.55823e-07
Hmgn3	2.706e-14	-0.129091	0.144	0.249	4.67543e-10
Uqcrh	1.02726e-09	-0.129128	0.828	0.904	1.7749e-05
Kifap3	3.18922e-10	-0.129259	0.357	0.484	5.51034e-06
Abcf1	1.23107e-10	-0.12936	0.316	0.441	2.12704e-06
Dek	1.68125e-09	-0.129497	0.478	0.598	2.90487e-05
Ctsb	1.53678e-09	-0.129538	0.738	0.832	2.65525e-05
Katnal1	1.0522e-12	-0.129795	0.201	0.308	1.818e-08
Slc9a3r2	2.37179e-12	-0.129919	0.088	0.138	4.09799e-08
Calm3	1.21673e-09	-0.129968	0.781	0.873	2.10227e-05
Nacad	1.88811e-10	-0.129995	0.328	0.448	3.26227e-06
Ggct	1.15258e-11	-0.130027	0.257	0.358	1.99143e-07
Cdc42se2	1.97079e-09	-0.130105	0.533	0.664	3.40513e-05
Hp1bp3	2.08257e-09	-0.130159	0.544	0.67	3.59827e-05
Nsmce3	2.41343e-10	-0.130206	0.372	0.491	4.16992e-06
Adgrv1	1.81777e-12	-0.130256	0.203	0.31	3.14075e-08
Pcsk1n	2.03248e-10	-0.130331	0.905	0.934	3.51173e-06
Spast	3.97808e-12	-0.13049	0.228	0.342	6.87333e-08
Cdk5	8.53956e-10	-0.130586	0.449	0.56	1.47547e-05
Cfl1	1.07254e-16	-0.130709	0.99	0.997	1.85314e-12
Nbea	5.08421e-10	-0.130972	0.405	0.521	8.78449e-06
Zdhhc17	5.18787e-10	-0.131013	0.416	0.532	8.9636e-06
Taf1	1.84262e-10	-0.131023	0.349	0.464	3.18368e-06
Fasn	1.0931e-09	-0.131251	0.468	0.606	1.88866e-05
Lmbrd1	1.3776e-09	-0.131252	0.71	0.831	2.38022e-05
Phf5a	1.33506e-09	-0.131428	0.549	0.686	2.30673e-05
Tbcb	1.68676e-09	-0.131454	0.64	0.756	2.91438e-05
Zfp462	2.19636e-12	-0.131537	0.217	0.325	3.79488e-08
Synpr	3.20949e-24	-0.131794	0.016	0.1	5.54536e-20
Rnf13	7.73003e-17	-0.131826	0.982	0.994	1.3356e-12
Ids	2.36712e-10	-0.132031	0.391	0.508	4.08991e-06
Atp6v0c	8.72452e-13	-0.132054	0.963	0.987	1.50742e-08
Tm7sf3	9.94533e-10	-0.13216	0.713	0.829	1.71835e-05
Scarb2	1.19716e-09	-0.132298	0.672	0.799	2.06845e-05
Srp14	1.71146e-10	-0.132358	0.865	0.925	2.95707e-06
Ppp2r1a	3.47721e-11	-0.132593	0.312	0.43	6.00792e-07
9930021J03Rik	4.38992e-12	-0.132862	0.252	0.365	7.58491e-08
Zfp180	1.13407e-14	-0.13351	0.161	0.268	1.95944e-10
Psmb7	5.92982e-10	-0.133603	0.51	0.649	1.02455e-05
Cul1	1.37163e-11	-0.133764	0.284	0.41	2.3699e-07
Gss	4.1985e-12	-0.13389	0.257	0.354	7.25417e-08
Bbx	1.09978e-11	-0.133915	0.272	0.389	1.90019e-07
Cep97	4.35421e-10	-0.134022	0.458	0.583	7.5232e-06
Phip	1.12604e-10	-0.134055	0.359	0.474	1.94557e-06
Ppig	1.6668e-10	-0.134226	0.386	0.524	2.87989e-06
Rc3h2	3.76296e-12	-0.134496	0.253	0.376	6.50164e-08
Mpp2	8.49478e-11	-0.13458	0.36	0.478	1.46773e-06
Slc49a4	3.4961e-12	-0.134662	0.265	0.381	6.04056e-08
Fam102a	6.37978e-10	-0.134807	0.588	0.697	1.1023e-05
Rangap1	2.88713e-12	-0.135363	0.263	0.384	4.98837e-08
Mtmr10	6.78927e-13	-0.135372	0.234	0.346	1.17305e-08
Nav1	2.07726e-10	-0.135956	0.351	0.437	3.58909e-06
Snx27	1.30635e-11	-0.136164	0.319	0.434	2.2571e-07
Dmwd	1.42029e-10	-0.136196	0.437	0.563	2.45398e-06
Spop	3.55344e-10	-0.13649	0.544	0.681	6.13964e-06
Rnf220	1.68941e-10	-0.136525	0.451	0.583	2.91897e-06
Cox7a2l	2.02467e-10	-0.136651	0.471	0.62	3.49823e-06
Hadha	7.18263e-11	-0.136691	0.396	0.53	1.24102e-06
Dipk2a	2.51686e-14	-0.136698	0.187	0.293	4.34862e-10
Taok1	1.5734e-10	-0.137249	0.456	0.581	2.71852e-06
Slc6a8	2.4101e-11	-0.137413	0.334	0.478	4.16417e-07
Zbtb16	4.03757e-20	-0.137583	0.083	0.18	6.97612e-16
Fnbp1	1.16265e-13	-0.137628	0.937	0.975	2.00883e-09
Csnk1a1	8.35809e-11	-0.137727	0.802	0.895	1.44411e-06
Tab2	2.48137e-11	-0.137797	0.346	0.483	4.28731e-07
Mta3	1.93354e-11	-0.137845	0.345	0.472	3.34077e-07
Selenos	1.87267e-10	-0.137946	0.727	0.847	3.2356e-06
Psmc2	2.00912e-10	-0.138084	0.549	0.686	3.47136e-06
Ctcf	4.17462e-11	-0.138127	0.396	0.516	7.21291e-07
Ube2d3	2.13383e-10	-0.138377	0.663	0.799	3.68682e-06
Canx	1.66421e-10	-0.138391	0.705	0.821	2.87542e-06
Sema5a	1.47214e-21	-0.138494	0.023	0.098	2.54356e-17
Irs2	9.6865e-11	-0.138541	0.45	0.574	1.67363e-06
Ube2b	2.13547e-10	-0.138586	0.602	0.74	3.68967e-06
Eif3m	2.0513e-11	-0.138663	0.371	0.498	3.54423e-07
Kif13a	4.84032e-11	-0.138664	0.392	0.517	8.3631e-07
Smarca2	1.15819e-11	-0.138871	0.331	0.448	2.00113e-07
Nr4a1	7.0684e-16	-0.138873	0.134	0.242	1.22128e-11
Gdpd1	2.52311e-11	-0.138896	0.376	0.495	4.35942e-07
Rps21	9.51343e-17	-0.139203	0.984	0.992	1.64373e-12
Ldah	6.31858e-12	-0.139234	0.327	0.456	1.09172e-07
Thrap3	8.15e-11	-0.139287	0.447	0.581	1.40816e-06
Jade2	5.33426e-19	-0.139577	0.1	0.208	9.21654e-15
Eif3c	1.59375e-10	-0.139598	0.602	0.731	2.75369e-06
Rpl18	2.81565e-14	-0.13977	0.97	0.987	4.86488e-10
Pcbp1	1.44263e-10	-0.139843	0.651	0.779	2.49257e-06
Gpatch8	1.11794e-10	-0.139903	0.503	0.646	1.93158e-06
Arpc1b	1.28188e-09	-0.140007	0.324	0.41	2.21482e-05
Supt6	1.38225e-12	-0.140472	0.281	0.404	2.38825e-08
Ubn2	2.50395e-11	-0.14089	0.395	0.534	4.32632e-07
Zer1	3.88291e-12	-0.141088	0.321	0.45	6.7089e-08
Prpf19	8.32769e-14	-0.141131	0.235	0.351	1.43886e-09
Kmt2a	5.63998e-12	-0.14114	0.327	0.454	9.74475e-08
Trip11	9.16327e-12	-0.141186	0.349	0.463	1.58323e-07
Rsf1	3.18527e-12	-0.141209	0.306	0.423	5.50352e-08
Opcml	4.70311e-11	-0.141331	0.125	0.197	8.12602e-07
Elovl1	8.04217e-11	-0.14155	0.538	0.668	1.38953e-06
Clta	4.25555e-11	-0.141683	0.782	0.873	7.35273e-07
Hnrnpr	4.13861e-11	-0.141921	0.462	0.607	7.15069e-07
Josd2	7.28779e-18	-0.142129	0.969	0.991	1.25919e-13
Atp6v1e1	6.45628e-11	-0.142206	0.681	0.81	1.11552e-06
Arl1	5.51727e-12	-0.142277	0.368	0.5	9.53274e-08
Cd9	4.20273e-07	-0.142297	0.92	0.948	0.00726147
Atp6ap2	3.71824e-11	-0.142861	0.742	0.856	6.42437e-07
Ddx6	3.90276e-12	-0.142919	0.349	0.476	6.7432e-08
Csrnp3	8.36989e-20	-0.14296	0.1	0.209	1.44615e-15
Cept1	4.83499e-12	-0.143083	0.368	0.501	8.3539e-08
Ubxn4	2.88721e-11	-0.143498	0.483	0.635	4.98851e-07
Cpeb2	8.37123e-12	-0.143722	0.394	0.535	1.44638e-07
Wipi1	4.52511e-11	-0.143746	0.612	0.746	7.81848e-07
Mink1	1.72645e-11	-0.144235	0.444	0.592	2.98296e-07
Mfsd14b	3.72429e-14	-0.144322	0.244	0.368	6.43483e-10
Rpl7a	3.31951e-12	-0.144517	0.852	0.927	5.73545e-08
Trpc4ap	2.90593e-11	-0.144657	0.546	0.681	5.02087e-07
Cdr2l	2.00671e-12	-0.14538	0.353	0.478	3.46719e-08
Serbp1	2.10929e-11	-0.14554	0.689	0.82	3.64444e-07
Ttyh1	1.86438e-08	-0.145616	0.237	0.321	0.000322127
Ncald	2.05104e-11	-0.145849	0.656	0.782	3.54378e-07
Rpl9	3.71134e-18	-0.145857	0.987	0.994	6.41246e-14
Ro60	1.3609e-13	-0.14638	0.278	0.401	2.35136e-09
Ermp1	3.31576e-12	-0.146385	0.392	0.534	5.72896e-08
Lrrc8b	1.04376e-11	-0.14645	0.469	0.589	1.80341e-07
Serpind1	1.00093e-12	-0.146455	0.129	0.217	1.72941e-08
Cep170	3.70564e-13	-0.146761	0.301	0.441	6.40261e-09
Akap9	1.06437e-11	-0.146837	0.457	0.603	1.83902e-07
Ash1l	2.90544e-12	-0.146985	0.376	0.509	5.02003e-08
Eif5b	2.64557e-12	-0.14708	0.373	0.521	4.57101e-08
Peg3	3.25077e-16	-0.147213	0.153	0.264	5.61668e-12
Kctd3	1.72664e-11	-0.147354	0.54	0.673	2.98328e-07
Tax1bp1	9.5332e-12	-0.147655	0.494	0.637	1.64715e-07
Serpinb1a	2.18718e-06	-0.147794	0.708	0.808	0.0377901
Rpl27a	1.53149e-19	-0.147797	0.994	0.998	2.64612e-15
Rb1cc1	8.10479e-13	-0.147803	0.34	0.472	1.40035e-08
Rpsa	4.17819e-21	-0.147821	0.992	0.998	7.21907e-17
Nfkbia	5.06886e-13	-0.147848	0.321	0.444	8.75798e-09
Sypl	1.41362e-11	-0.14794	0.865	0.934	2.44245e-07
Ube2d1	3.50771e-12	-0.147998	0.777	0.873	6.06063e-08
Sc5d	3.9957e-12	-0.148032	0.43	0.552	6.90377e-08
Lrrc1	2.13915e-13	-0.148053	0.31	0.45	3.69602e-09
Ubqln2	5.51567e-13	-0.148216	0.347	0.489	9.52997e-09
Sf3b1	9.56214e-12	-0.148822	0.591	0.739	1.65215e-07
Hdgf	8.97124e-12	-0.148842	0.564	0.711	1.55005e-07
Capns1	9.49425e-12	-0.148844	0.635	0.769	1.64042e-07
Elovl5	1.63126e-12	-0.14886	0.39	0.521	2.8185e-08
Mapre2	9.42717e-12	-0.148863	0.501	0.613	1.62883e-07
Med21	8.23356e-12	-0.148897	0.567	0.709	1.42259e-07
Pde8a	4.35638e-12	-0.14891	0.731	0.827	7.52696e-08
Psmd3	2.78248e-13	-0.149063	0.338	0.479	4.80756e-09
Adap1	5.32185e-12	-0.149386	0.697	0.812	9.1951e-08
Snx1	7.54576e-12	-0.149591	0.615	0.744	1.30376e-07
Ddx1	2.96741e-12	-0.149662	0.464	0.6	5.1271e-08
Sf3b6	2.33922e-12	-0.149688	0.452	0.6	4.0417e-08
Smarca4	5.99832e-14	-0.14986	0.286	0.418	1.03639e-09
Ppp2ca	8.82586e-13	-0.150131	0.818	0.915	1.52493e-08
Tkt	2.55192e-13	-0.150216	0.85	0.931	4.40921e-09
Rps27a	3.32348e-23	-0.150242	0.997	0.999	5.74231e-19
Rictor	1.06495e-14	-0.150315	0.243	0.362	1.84002e-10
Sri	2.17648e-12	-0.150416	0.458	0.605	3.76052e-08
Zdhhc14	3.43626e-13	-0.150437	0.353	0.496	5.93716e-09
Neo1	2.38643e-12	-0.150531	0.459	0.609	4.12327e-08
Tmed7	3.4876e-12	-0.150572	0.502	0.659	6.02587e-08
Lcorl	4.69851e-14	-0.150787	0.287	0.41	8.11808e-10
Mtmr2	3.79713e-12	-0.150971	0.506	0.653	6.56068e-08
Lipa	6.54502e-15	-0.151009	0.251	0.373	1.13085e-10
Pik3r1	3.11422e-12	-0.151293	0.688	0.803	5.38075e-08
Znfx1	1.24347e-16	-0.151294	0.189	0.311	2.14847e-12
Cyth2	1.09491e-13	-0.15135	0.33	0.458	1.89178e-09
Acin1	1.65802e-12	-0.15147	0.447	0.595	2.86473e-08
Phactr1	3.59333e-12	-0.151713	0.556	0.687	6.20856e-08
Ttc3	8.9483e-13	-0.151918	0.407	0.54	1.54609e-08
Chdh	1.99958e-16	-0.151925	0.201	0.328	3.45487e-12
Sec14l5	1.31047e-12	-0.152084	0.445	0.58	2.26422e-08
Mtdh	2.52493e-12	-0.152084	0.681	0.808	4.36258e-08
Stx6	1.14741e-12	-0.152163	0.455	0.595	1.9825e-08
Rab5a	2.1258e-12	-0.152271	0.51	0.657	3.67296e-08
Rps18	1.92095e-14	-0.152461	0.917	0.961	3.31902e-10
Klhl4	1.68354e-12	-0.153049	0.482	0.597	2.90882e-08
Pdxk	9.22284e-19	-0.153204	0.128	0.228	1.59352e-14
Osbp	2.01695e-15	-0.153537	0.247	0.385	3.48488e-11
St7l	2.41429e-15	-0.153575	0.252	0.382	4.17141e-11
Dnajb1	1.80302e-15	-0.153657	0.246	0.373	3.11526e-11
Prrc2c	1.67705e-12	-0.153869	0.638	0.778	2.8976e-08
Gtf3c1	1.68833e-15	-0.153884	0.249	0.385	2.91711e-11
Syf2	1.20162e-12	-0.153962	0.737	0.852	2.07616e-08
Sox2	5.12122e-13	-0.154022	0.393	0.536	8.84844e-09
Prickle2	4.49291e-16	-0.15451	0.232	0.351	7.76285e-12
Hectd1	1.49007e-13	-0.15465	0.379	0.515	2.57455e-09
Tmed4	3.12872e-13	-0.154951	0.428	0.577	5.4058e-09
Kctd4	3.81537e-13	-0.15496	0.42	0.553	6.59219e-09
Rab6b	6.63024e-13	-0.154982	0.473	0.606	1.14557e-08
Nap1l3	2.66486e-16	-0.155068	0.126	0.217	4.60435e-12
S1pr5	1.2424e-12	-0.155073	0.622	0.743	2.14661e-08
Cilk1	2.71151e-13	-0.155129	0.413	0.533	4.68495e-09
Fam83d	1.13548e-26	-0.155233	0.029	0.135	1.96188e-22
Rpl8	2.05318e-19	-0.155251	0.985	0.993	3.54748e-15
Fam53b	1.21441e-12	-0.155268	0.587	0.716	2.09826e-08
Tjp1	8.54488e-14	-0.155576	0.352	0.493	1.47639e-09
Ubxn1	2.78559e-13	-0.155621	0.794	0.897	4.81294e-09
Parm1	1.50855e-18	-0.155715	0.163	0.281	2.60647e-14
B230219D22Rik	9.23705e-13	-0.15603	0.582	0.729	1.59598e-08
Ppp1cb	2.49464e-13	-0.156074	0.434	0.577	4.31023e-09
Ywhag	3.12682e-15	-0.156215	0.279	0.414	5.40252e-11
Nrxn2	1.43684e-13	-0.156253	0.385	0.531	2.48258e-09
Nbr1	1.2219e-13	-0.156311	0.398	0.548	2.1112e-09
Slk	2.25014e-13	-0.156322	0.419	0.53	3.88779e-09
Emilin2	4.42268e-19	-0.156521	0.161	0.278	7.6415e-15
Hsd17b12	2.68765e-13	-0.156708	0.448	0.613	4.64373e-09
Kcna6	7.03197e-13	-0.156721	0.554	0.676	1.21498e-08
Ptpra	6.94133e-13	-0.156865	0.641	0.784	1.19932e-08
Morf4l2	4.86314e-14	-0.157014	0.362	0.509	8.40254e-10
Ghitm	2.22477e-13	-0.157115	0.454	0.601	3.84396e-09
Rassf2	5.92519e-13	-0.157397	0.58	0.714	1.02375e-08
Kazn	4.85278e-13	-0.157636	0.651	0.774	8.38462e-09
Nkd1	2.80321e-13	-0.157768	0.471	0.627	4.84339e-09
Rif1	5.66181e-14	-0.158188	0.383	0.502	9.78248e-10
Itfg1	7.47751e-14	-0.158238	0.405	0.549	1.29196e-09
Fat1	1.22489e-16	-0.158421	0.236	0.369	2.11637e-12
Ncor1	3.45151e-13	-0.158911	0.557	0.708	5.96351e-09
Fn3k	8.74175e-15	-0.158912	0.331	0.462	1.5104e-10
Erbb4	2.69633e-20	-0.15897	0.144	0.261	4.65873e-16
Hook3	3.212e-13	-0.15914	0.546	0.68	5.54969e-09
Rps3a1	6.45377e-24	-0.159205	0.992	0.997	1.11508e-19
Tjp2	2.21452e-13	-0.15929	0.51	0.649	3.82625e-09
Baz2b	1.38759e-13	-0.159574	0.451	0.609	2.39748e-09
Puf60	2.15055e-13	-0.159985	0.672	0.804	3.71572e-09
Dusp7	3.09188e-14	-0.159999	0.388	0.524	5.34215e-10
Bcap31	1.46656e-13	-0.160008	0.708	0.857	2.53392e-09
Rpl14	1.2482e-15	-0.160122	0.908	0.961	2.15664e-11
Cwc15	1.18477e-13	-0.160195	0.734	0.867	2.04705e-09
Cisd1	1.04947e-13	-0.160355	0.731	0.876	1.81327e-09
Itch	1.90653e-13	-0.160779	0.62	0.764	3.2941e-09
Nacc2	1.51382e-13	-0.160811	0.521	0.633	2.61557e-09
Smc1a	2.28192e-14	-0.160841	0.382	0.519	3.94271e-10
Spsb1	2.55361e-15	-0.161161	0.316	0.45	4.41212e-11
Dock5	4.40103e-15	-0.161211	0.335	0.468	7.6041e-11
Eif4a1	3.90555e-14	-0.161278	0.772	0.892	6.748e-10
Dnajb11	1.25924e-14	-0.161366	0.387	0.524	2.17572e-10
Sympk	9.98545e-17	-0.161387	0.253	0.392	1.72529e-12
Atl1	3.54258e-17	-0.16143	0.227	0.356	6.12086e-13
Tubb4a	4.15321e-16	-0.161661	0.987	0.995	7.17592e-12
St13	3.75859e-14	-0.161807	0.764	0.881	6.4941e-10
Dop1b	3.20205e-16	-0.161888	0.272	0.411	5.5325e-12
Vamp3	4.65149e-14	-0.162062	0.458	0.61	8.03685e-10
Rps24	2.35257e-24	-0.162236	0.993	0.997	4.06477e-20
Ddx3y	6.24438e-15	-0.162355	0.346	0.491	1.0789e-10
Psd3	1.82121e-17	-0.162728	0.226	0.356	3.14669e-13
Manf	3.87988e-14	-0.163406	0.453	0.599	6.70366e-10
Spg20	3.51259e-14	-0.163578	0.704	0.836	6.06906e-10
Wbp2	2.73199e-14	-0.163595	0.743	0.862	4.72033e-10
Evi2a	1.18686e-18	-0.16384	0.926	0.975	2.05067e-14
Sfr1	5.8338e-14	-0.163902	0.652	0.802	1.00796e-09
Mtus1	9.23387e-15	-0.164248	0.397	0.55	1.59543e-10
Tcf12	4.76854e-14	-0.164501	0.551	0.684	8.23907e-10
Hspa4	2.16304e-15	-0.165041	0.361	0.498	3.7373e-11
Aldh3b1	2.34451e-21	-0.165087	0.142	0.268	4.05085e-17
D7Ertd443e	3.67866e-14	-0.165444	0.627	0.762	6.35599e-10
Ppp1r16b	9.31414e-16	-0.165464	0.936	0.975	1.6093e-11
Tmem178b	2.5073e-14	-0.165561	0.49	0.625	4.33211e-10
Ddx24	6.81509e-15	-0.165628	0.416	0.575	1.17751e-10
Strn	1.1287e-14	-0.165727	0.432	0.572	1.95017e-10
Pigq	2.99021e-16	-0.16579	0.307	0.454	5.16649e-12
Baz1b	1.03666e-16	-0.165828	0.271	0.416	1.79115e-12
Rpl12	3.02887e-14	-0.165846	0.62	0.793	5.23328e-10
Itih3	9.7076e-14	-0.165883	0.086	0.196	1.67728e-09
Uba1	1.57213e-15	-0.165988	0.368	0.52	2.71632e-11
Insc	3.1593e-14	-0.165989	0.617	0.768	5.45864e-10
Psmd2	3.18374e-15	-0.166423	0.401	0.541	5.50086e-11
Psmc4	6.05571e-17	-0.166479	0.284	0.428	1.04631e-12
Stard13	6.22414e-22	-0.166607	0.145	0.269	1.07541e-17
Chmp5	1.77375e-14	-0.166616	0.711	0.849	3.06468e-10
Paqr8	3.78223e-18	-0.166632	0.179	0.29	6.53493e-14
Tspan15	2.80292e-15	-0.16665	0.812	0.904	4.84288e-11
Rpl13	1.98533e-24	-0.16693	0.996	0.998	3.43025e-20
Capn5	2.75211e-21	-0.167059	0.152	0.282	4.75509e-17
Kcnk13	1.67547e-14	-0.167065	0.524	0.667	2.89487e-10
Rhobtb3	1.05061e-14	-0.167078	0.476	0.619	1.81524e-10
Eif1b	1.9715e-14	-0.167094	0.663	0.802	3.40635e-10
Dscaml1	4.98046e-15	-0.167189	0.425	0.57	8.60525e-11
Pcolce2	1.79204e-14	-0.167258	0.509	0.623	3.09628e-10
Ralgps1	1.08255e-16	-0.167316	0.303	0.432	1.87044e-12
Enpp5	7.75124e-15	-0.167472	0.468	0.624	1.33926e-10
Anp32b	1.77543e-14	-0.1675	0.648	0.798	3.06758e-10
Cct8	3.94782e-15	-0.167608	0.43	0.582	6.82104e-11
Csde1	1.07914e-14	-0.167642	0.707	0.834	1.86454e-10
Rap2a	2.71945e-13	-0.167777	0.332	0.443	4.69867e-09
Cox5a	1.33509e-14	-0.167889	0.546	0.711	2.30676e-10
Acsl1	1.81175e-15	-0.167949	0.385	0.536	3.13034e-11
Ddb1	1.21882e-16	-0.168315	0.317	0.467	2.10587e-12
Anln	5.36387e-10	-0.168474	0.815	0.883	9.2677e-06
Rab3a	3.25233e-16	-0.168482	0.35	0.491	5.61937e-12
Nipa1	1.49833e-15	-0.168593	0.786	0.888	2.58881e-11
Cyp51	1.02885e-15	-0.16868	0.298	0.423	1.77764e-11
Dpy19l1	5.92415e-16	-0.168829	0.794	0.898	1.02357e-11
Fam13c	5.71923e-14	-0.16893	0.27	0.386	9.88168e-10
Gphn	3.48572e-16	-0.169193	0.347	0.502	6.02262e-12
Rad21	1.03237e-15	-0.169543	0.395	0.548	1.78373e-11
Atp5a1	4.77988e-15	-0.169575	0.73	0.854	8.25868e-11
Nrd1	1.30586e-15	-0.169732	0.397	0.533	2.25626e-11
Kcnq3	7.17917e-15	-0.169778	0.514	0.651	1.24042e-10
Ubr2	1.91843e-15	-0.169798	0.423	0.574	3.31467e-11
Ankub1	7.12893e-16	-0.169904	0.372	0.522	1.23174e-11
Kmt2c	7.38583e-16	-0.170212	0.378	0.54	1.27612e-11
Hip1	7.3863e-16	-0.170212	0.381	0.535	1.27621e-11
Rab11fip4	3.12692e-19	-0.170724	0.219	0.363	5.40269e-15
Rcbtb1	4.09516e-15	-0.170876	0.663	0.803	7.07562e-11
Fsd1l	8.44856e-16	-0.170895	0.4	0.538	1.45974e-11
Cttnbp2	4.65651e-15	-0.171071	0.525	0.668	8.04552e-11
Mthfd2	8.55152e-18	-0.171228	0.272	0.418	1.47753e-13
Slc44a1	2.4507e-19	-0.17129	0.911	0.976	4.23432e-15
Dstn	2.2233e-16	-0.171291	0.828	0.914	3.84142e-12
Atg3	4.14305e-15	-0.171352	0.552	0.705	7.15836e-11
Hebp1	4.65191e-15	-0.171352	0.375	0.5	8.03756e-11
Immt	3.2723e-15	-0.171449	0.514	0.67	5.65388e-11
Pard3	1.30586e-16	-0.171595	0.345	0.485	2.25627e-12
Mrfap1	2.62178e-22	-0.171826	0.962	0.993	4.52992e-18
Ccar1	1.51395e-17	-0.171828	0.288	0.431	2.61579e-13
Slc22a23	2.4517e-17	-0.172062	0.305	0.426	4.23605e-13
Bpnt1	1.67541e-15	-0.172093	0.455	0.621	2.89477e-11
Dnajc6	2.02226e-18	-0.172311	0.255	0.398	3.49407e-14
Slc25a27	5.45127e-15	-0.172494	0.59	0.74	9.4187e-11
Enpp6	2.07584e-07	-0.172787	0.457	0.526	0.00358663
Ddr1	9.91433e-16	-0.172854	0.752	0.839	1.713e-11
Ppp1r21	1.75312e-15	-0.172968	0.504	0.659	3.02905e-11
Zfp281	8.96893e-17	-0.173199	0.347	0.498	1.54965e-12
Cab39l	4.37179e-19	-0.173252	0.233	0.358	7.55358e-15
Pgp	6.35246e-16	-0.173338	0.76	0.881	1.09758e-11
Erlin2	2.77813e-19	-0.173392	0.23	0.373	4.80005e-15
Ppp2r2c	1.55588e-15	-0.173433	0.641	0.764	2.68825e-11
Acot7	5.28797e-16	-0.173676	0.708	0.835	9.13655e-12
Gstm5	4.59762e-17	-0.174147	0.812	0.906	7.94376e-13
Slc35b1	7.72656e-18	-0.174162	0.299	0.453	1.33499e-13
Emc7	1.54251e-16	-0.174192	0.83	0.907	2.66515e-12
Slc6a1	1.58633e-15	-0.174404	0.447	0.621	2.74086e-11
Tgoln1	6.11744e-16	-0.174609	0.468	0.616	1.05697e-11
Ctps	6.33203e-18	-0.174895	0.085	0.13	1.09405e-13
Tcaf1	4.02929e-17	-0.175008	0.354	0.488	6.9618e-13
Elovl6	6.41617e-16	-0.175027	0.467	0.602	1.10859e-11
Tmcc2	1.28795e-15	-0.17504	0.622	0.754	2.22532e-11
Tspyl4	4.20044e-16	-0.17508	0.45	0.607	7.25753e-12
Acly	6.77299e-20	-0.175216	0.22	0.347	1.17024e-15
Gpr37	5.73838e-28	-0.17538	0.977	0.988	9.91478e-24
Pde4dip	2.88767e-17	-0.175563	0.34	0.491	4.98931e-13
Pfdn6	4.5971e-16	-0.17585	0.489	0.675	7.94287e-12
H3f3a	5.39042e-35	-0.175852	0.995	1	9.31357e-31
Map4k5	1.78643e-16	-0.176237	0.42	0.577	3.0866e-12
Anp32a	7.08378e-17	-0.17626	0.379	0.548	1.22394e-12
9330159F19Rik	3.03631e-19	-0.176503	0.252	0.392	5.24614e-15
Mical3	5.15989e-19	-0.176761	0.263	0.397	8.91526e-15
Ncl	6.23298e-16	-0.176816	0.605	0.761	1.07693e-11
Lrrc58	1.30106e-16	-0.176932	0.411	0.579	2.24797e-12
Gltp	4.46868e-19	-0.177018	0.877	0.946	7.72099e-15
Ubqln1	8.25888e-18	-0.177139	0.325	0.485	1.42697e-13
Micall1	5.0982e-16	-0.177155	0.619	0.769	8.80867e-12
Tceal9	3.38519e-19	-0.177159	0.247	0.403	5.84894e-15
Git1	3.54543e-16	-0.177297	0.512	0.655	6.12579e-12
Dnajb14	1.71151e-16	-0.178559	0.472	0.632	2.95714e-12
Csnk2a1	1.94582e-16	-0.178727	0.701	0.828	3.36199e-12
Sys1	8.00822e-18	-0.178734	0.81	0.908	1.38366e-13
Tm9sf2	1.76853e-18	-0.17914	0.311	0.48	3.05567e-14
Ipo13	2.06841e-17	-0.179176	0.386	0.543	3.57379e-13
Pum2	3.52066e-18	-0.179345	0.326	0.484	6.083e-14
Glg1	8.0577e-18	-0.179416	0.352	0.507	1.39221e-13
Smad7	5.92446e-19	-0.179541	0.839	0.93	1.02363e-14
Snw1	3.11551e-17	-0.17961	0.412	0.574	5.38298e-13
Cdh19	2.45764e-23	-0.180038	0.166	0.299	4.24631e-19
Atxn2	1.91637e-17	-0.180166	0.393	0.548	3.3111e-13
Vps35	1.55834e-16	-0.180433	0.549	0.716	2.69251e-12
Emc10	4.48099e-19	-0.180555	0.878	0.958	7.74225e-15
Mpc2	8.10357e-17	-0.180787	0.734	0.869	1.40013e-12
Efcab14	8.17828e-16	-0.180822	0.774	0.889	1.41304e-11
Scamp5	5.78064e-17	-0.180941	0.468	0.64	9.98778e-13
Ik	6.17214e-18	-0.181183	0.37	0.525	1.06642e-13
Ppp2r3a	1.19092e-16	-0.181243	0.616	0.755	2.05767e-12
Eps15	1.00905e-16	-0.181415	0.646	0.772	1.74344e-12
Apc	1.04313e-16	-0.181471	0.523	0.668	1.80232e-12
Slc35a2	7.95838e-19	-0.181494	0.319	0.477	1.37505e-14
Setd7	7.96057e-19	-0.181494	0.314	0.466	1.37543e-14
Pnisr	7.04474e-18	-0.181516	0.778	0.886	1.21719e-13
Nipbl	1.41596e-17	-0.18157	0.391	0.553	2.44649e-13
Naca	7.08031e-20	-0.181754	0.906	0.966	1.22334e-15
Npc2	9.47539e-18	-0.182107	0.8	0.892	1.63716e-13
Pak2	7.73771e-17	-0.182405	0.561	0.714	1.33692e-12
Apbb1	1.26565e-17	-0.182694	0.742	0.872	2.1868e-13
Arhgef28	4.23427e-19	-0.183763	0.322	0.472	7.31596e-15
Pcmtd1	1.41057e-17	-0.183938	0.453	0.608	2.43718e-13
Cd82	2.63122e-17	-0.184253	0.69	0.813	4.54623e-13
Cdc5l	3.24595e-21	-0.184288	0.235	0.389	5.60836e-17
Ralbp1	3.46887e-17	-0.184384	0.535	0.704	5.99352e-13
Ankrd40	5.90167e-18	-0.184518	0.418	0.584	1.01969e-13
Cep120	3.93037e-23	-0.184913	0.193	0.343	6.7909e-19
Bcar1	2.71689e-18	-0.185361	0.394	0.542	4.69424e-14
Mgat3	2.1085e-21	-0.185527	0.239	0.395	3.64306e-17
Dnm2	1.3358e-17	-0.185626	0.489	0.661	2.30799e-13
Atp5pb	2.07111e-19	-0.186369	0.855	0.934	3.57847e-15
Paip2	6.77659e-20	-0.186385	0.867	0.949	1.17086e-15
Sel1l	1.93492e-18	-0.186549	0.397	0.577	3.34316e-14
Inpp5f	1.64491e-18	-0.186951	0.721	0.855	2.84207e-14
Rps3	8.82114e-29	-0.187029	0.986	0.995	1.52412e-24
Slc4a2	1.04944e-18	-0.187031	0.379	0.543	1.81322e-14
Psmd8	1.05257e-18	-0.187365	0.4	0.579	1.81863e-14
Purb	1.18793e-17	-0.187408	0.606	0.754	2.05251e-13
Smc3	2.59912e-18	-0.187659	0.434	0.601	4.49076e-14
Eef1b2	2.61741e-18	-0.18786	0.762	0.87	4.52236e-14
Cst3	4.30397e-08	-0.187879	0.881	0.958	0.00074364
Atrx	8.88535e-18	-0.18818	0.532	0.681	1.53521e-13
Fxr1	3.59217e-18	-0.188314	0.479	0.644	6.20654e-14
Fam57a	1.10494e-21	-0.188345	0.254	0.404	1.90912e-17
Myo1d	6.74567e-18	-0.188802	0.549	0.708	1.16552e-13
Gnao1	4.21162e-24	-0.188958	0.938	0.976	7.27684e-20
Fktn	4.55588e-19	-0.189353	0.385	0.552	7.87165e-15
Senp6	2.68621e-18	-0.18953	0.491	0.649	4.64123e-14
Nkain2	1.6206e-18	-0.189661	0.452	0.601	2.80008e-14
Prkar1a	2.0009e-18	-0.189859	0.714	0.852	3.45716e-14
Marchf8	3.58028e-18	-0.19024	0.543	0.701	6.186e-14
Sfpq	3.14371e-18	-0.19049	0.626	0.774	5.4317e-14
Kif1a	6.83586e-19	-0.190557	0.746	0.878	1.1811e-14
Ell2	2.16846e-23	-0.190919	0.216	0.369	3.74666e-19
Amph	1.32172e-22	-0.191615	0.241	0.39	2.28367e-18
Stxbp6	2.0248e-18	-0.191699	0.547	0.694	3.49845e-14
Rnf144a	5.74184e-23	-0.191746	0.224	0.383	9.92075e-19
Papss1	3.60687e-20	-0.192271	0.821	0.917	6.23195e-16
Gm42372	2.48289e-23	-0.192367	0.214	0.362	4.28994e-19
Enpp4	1.41125e-18	-0.192767	0.59	0.754	2.43836e-14
Prkcq	1.62925e-20	-0.192803	0.341	0.491	2.81502e-16
Man1a	3.555e-32	-0.193097	0.018	0.116	6.14234e-28
Itgb4	7.87263e-18	-0.193631	0.502	0.642	1.36023e-13
Septin4	1.96072e-40	-0.19426	0.994	0.997	3.38773e-36
Ankrd11	6.38472e-19	-0.194856	0.555	0.706	1.10315e-14
Taldo1	2.79426e-35	-0.194889	0.972	0.993	4.82792e-31
Atp2b1	5.65953e-20	-0.194937	0.378	0.557	9.77854e-16
Magt1	4.84872e-19	-0.195224	0.609	0.768	8.37762e-15
Map7d2	2.22683e-22	-0.195303	0.265	0.421	3.84752e-18
Zfr	3.30052e-20	-0.196556	0.405	0.563	5.70264e-16
Prr5l	1.36321e-19	-0.196564	0.668	0.799	2.35536e-15
Cd47	1.43814e-21	-0.196777	0.858	0.934	2.48481e-17
Sptbn1	3.75829e-20	-0.196818	0.743	0.867	6.49358e-16
Gna12	3.1002e-23	-0.197596	0.894	0.965	5.35653e-19
Eid1	8.66682e-26	-0.19775	0.931	0.977	1.49745e-21
Psip1	1.27482e-19	-0.19799	0.663	0.805	2.20264e-15
Zdhhc9	9.10621e-22	-0.198255	0.322	0.478	1.57337e-17
Ubc	7.24153e-21	-0.19916	0.97	0.977	1.25119e-16
Ikzf2	1.02621e-25	-0.199293	0.195	0.352	1.77309e-21
Inpp5a	3.25521e-25	-0.199533	0.205	0.368	5.62435e-21
Pogk	5.1041e-21	-0.199658	0.378	0.542	8.81886e-17
Padi2	8.0467e-22	-0.20044	0.294	0.434	1.39031e-17
Lamp1	2.52309e-47	-0.200805	0.997	0.999	4.3594e-43
Ptpdc1	7.02961e-23	-0.201037	0.293	0.459	1.21458e-18
Fign	3.09711e-23	-0.20118	0.263	0.421	5.35118e-19
Scaf11	4.73507e-20	-0.201245	0.568	0.729	8.18126e-16
Dixdc1	2.0908e-21	-0.201401	0.737	0.871	3.61248e-17
Myo18a	2.07618e-20	-0.201645	0.468	0.618	3.58723e-16
Klhl2	6.74153e-22	-0.202729	0.788	0.901	1.1648e-17
Top1	1.6316e-21	-0.202812	0.381	0.563	2.81909e-17
Qdpr	1.37623e-33	-0.202841	0.99	0.997	2.37785e-29
Hepacam	5.51375e-22	-0.202986	0.807	0.904	9.52666e-18
Rpl10	1.48834e-23	-0.203654	0.857	0.944	2.57156e-19
Mlf2	3.73139e-21	-0.203685	0.744	0.886	6.44709e-17
Rpl32	2.04503e-27	-0.203693	0.953	0.98	3.53341e-23
E130308A19Rik	2.05409e-23	-0.20381	0.297	0.462	3.54906e-19
Synm	4.11484e-21	-0.203867	0.429	0.586	7.10963e-17
Chd7	7.24041e-21	-0.203974	0.466	0.64	1.251e-16
Septin8	3.75239e-23	-0.204266	0.894	0.952	6.48337e-19
Rala	4.13746e-21	-0.204604	0.477	0.641	7.14871e-17
Chordc1	3.01419e-23	-0.204759	0.307	0.478	5.20791e-19
Gjc2	2.8741e-22	-0.204947	0.741	0.878	4.96586e-18
Kcna2	3.51455e-21	-0.20533	0.239	0.4	6.07244e-17
Ablim2	1.80755e-20	-0.205611	0.338	0.464	3.12308e-16
Lpgat1	7.37744e-21	-0.205645	0.583	0.736	1.27467e-16
Bzw1	1.35525e-21	-0.205715	0.438	0.615	2.34159e-17
Zfp365	2.39925e-22	-0.205731	0.364	0.528	4.14543e-18
Rps9	4.71295e-30	-0.206268	0.965	0.981	8.14303e-26
Gclm	5.13774e-21	-0.206289	0.556	0.706	8.87698e-17
Apbb2	4.56297e-21	-0.206613	0.518	0.673	7.8839e-17
Nisch	3.47645e-21	-0.206796	0.513	0.705	6.00661e-17
Pkp4	1.82821e-21	-0.206896	0.46	0.631	3.15878e-17
Far1	2.17842e-23	-0.206907	0.321	0.494	3.76387e-19
Mxd4	1.96516e-21	-0.207234	0.478	0.652	3.3954e-17
Sbds	2.48208e-21	-0.207267	0.664	0.825	4.28853e-17
Ankrd12	2.99418e-21	-0.207614	0.523	0.693	5.17335e-17
Slc24a2	8.56436e-27	-0.207729	0.894	0.951	1.47975e-22
Arl8b	7.19647e-23	-0.208069	0.366	0.552	1.24341e-18
Tsc22d3	1.25856e-22	-0.208858	0.373	0.557	2.17454e-18
Tnrc6b	1.5346e-21	-0.209019	0.524	0.701	2.65148e-17
Sf3b2	4.68543e-22	-0.209145	0.711	0.862	8.09549e-18
Smarca5	1.53165e-21	-0.20936	0.579	0.732	2.64639e-17
P4ha1	5.02005e-29	-0.209416	0.166	0.329	8.67365e-25
Gnptab	1.00752e-24	-0.209444	0.292	0.454	1.74079e-20
Stox2	9.12464e-22	-0.209517	0.486	0.662	1.57655e-17
Agap1	1.6116e-22	-0.209576	0.736	0.861	2.78453e-18
Ppp1r12a	5.23274e-24	-0.209738	0.317	0.487	9.04113e-20
Lap3	3.74488e-28	-0.209757	0.909	0.965	6.4704e-24
Plin4	9.58277e-40	-0.21057	0.053	0.208	1.65571e-35
Dip2a	2.75401e-22	-0.211438	0.658	0.799	4.75838e-18
Shtn1	2.31326e-22	-0.211615	0.668	0.815	3.99685e-18
Adh5	3.86273e-22	-0.212079	0.536	0.736	6.67402e-18
Usp31	1.39463e-19	-0.212125	0.52	0.655	2.40964e-15
Cadm1	8.54586e-23	-0.212125	0.404	0.59	1.47655e-18
Rps23	1.28096e-30	-0.212739	0.96	0.984	2.21324e-26
B3galt5	1.44512e-22	-0.213068	0.468	0.616	2.49688e-18
Dnajb2	2.20197e-30	-0.213198	0.928	0.973	3.80456e-26
Atrn	3.86536e-23	-0.213523	0.42	0.598	6.67857e-19
Tmcc1	2.13779e-22	-0.21375	0.615	0.772	3.69367e-18
Dennd5b	3.35599e-25	-0.213767	0.298	0.462	5.79848e-21
Oxct1	2.78108e-25	-0.213939	0.293	0.469	4.80515e-21
Slco3a1	2.54823e-17	-0.214068	0.546	0.633	4.40282e-13
Aco2	2.75982e-24	-0.214166	0.35	0.537	4.76842e-20
Ypel2	2.39522e-23	-0.214653	0.712	0.838	4.13845e-19
Rab6a	7.74052e-23	-0.214741	0.672	0.814	1.33741e-18
Trim59	4.35822e-25	-0.214784	0.784	0.905	7.53013e-21
Hspa9	1.9394e-24	-0.215035	0.357	0.543	3.35089e-20
Dctn1	9.79983e-23	-0.215231	0.528	0.707	1.69321e-18
Atp1a1	2.45504e-23	-0.215239	0.707	0.843	4.24182e-19
Npc1	5.93518e-24	-0.215581	0.757	0.878	1.02548e-19
G3bp2	4.35957e-24	-0.215818	0.382	0.569	7.53246e-20
Ckap5	2.25842e-23	-0.215836	0.441	0.62	3.9021e-19
Tmbim1	3.16914e-24	-0.216235	0.771	0.891	5.47565e-20
Plod1	1.10792e-25	-0.216309	0.303	0.479	1.91426e-21
Smco3	4.00328e-23	-0.216385	0.658	0.8	6.91686e-19
Txndc16	2.3668e-23	-0.216504	0.457	0.638	4.08935e-19
St18	3.08562e-23	-0.216865	0.471	0.639	5.33134e-19
Pea15a	6.9218e-25	-0.217308	0.762	0.884	1.19595e-20
Pak7	4.43159e-23	-0.217426	0.548	0.712	7.65689e-19
Stmn1	1.8764e-48	-0.217463	0.994	0.998	3.24204e-44
Psmc6	1.43234e-24	-0.217477	0.383	0.583	2.4748e-20
Tnfaip6	2.79787e-28	-0.217744	0.886	0.953	4.83415e-24
Rpl15	6.21983e-30	-0.217972	0.945	0.982	1.07466e-25
Fnta	3.05621e-23	-0.218246	0.57	0.741	5.28052e-19
Gprc5b	1.55373e-25	-0.218751	0.816	0.917	2.68453e-21
Taok3	2.13017e-26	-0.219742	0.303	0.481	3.68051e-22
Cdk19	1.51787e-23	-0.21986	0.569	0.74	2.62257e-19
Eif5	7.71306e-24	-0.220925	0.623	0.785	1.33266e-19
Zbtb20	1.27551e-24	-0.22116	0.848	0.915	2.20383e-20
Sema6d	2.76515e-21	-0.221348	0.55	0.693	4.77763e-17
Daam1	1.0115e-23	-0.221473	0.671	0.803	1.74767e-19
Elmo1	3.94598e-24	-0.221886	0.514	0.68	6.81787e-20
Abcg1	4.39524e-24	-0.222026	0.63	0.784	7.59409e-20
Gtf2i	1.24511e-25	-0.222057	0.371	0.549	2.1513e-21
Ctnna1	7.52663e-25	-0.222482	0.426	0.617	1.30045e-20
Cntn1	1.9453e-18	-0.222708	0.078	0.197	3.36108e-14
Ldlrad4	6.27781e-27	-0.22279	0.294	0.483	1.08468e-22
Gnaq	3.99901e-25	-0.223025	0.399	0.605	6.90949e-21
Pdlim2	1.15565e-20	-0.223506	0.862	0.935	1.99673e-16
Cpd	2.58853e-24	-0.223526	0.656	0.79	4.47246e-20
Pcdh17	2.09195e-24	-0.22353	0.239	0.391	3.61447e-20
Ctnnb1	2.58582e-25	-0.224575	0.431	0.633	4.46778e-21
Prkacb	1.1123e-25	-0.224846	0.736	0.858	1.92183e-21
Bptf	1.44703e-24	-0.225031	0.54	0.735	2.50018e-20
Ybx3	1.11943e-24	-0.225033	0.644	0.797	1.93415e-20
Atp6ap1	8.33171e-25	-0.225062	0.664	0.836	1.43955e-20
Imp3	9.57157e-25	-0.225302	0.539	0.722	1.65378e-20
Tprn	1.04546e-24	-0.22538	0.598	0.774	1.80635e-20
Slc5a3	2.02716e-28	-0.22552	0.259	0.433	3.50253e-24
Acap2	4.01243e-25	-0.225935	0.466	0.646	6.93268e-21
Ppp2r2a	8.61117e-25	-0.226165	0.577	0.755	1.48784e-20
Eif4g2	3.70528e-28	-0.226178	0.843	0.929	6.40198e-24
Trim2	3.17834e-29	-0.226237	0.861	0.937	5.49154e-25
Uqcrc2	5.33817e-25	-0.226276	0.515	0.704	9.22329e-21
Adcy5	4.10939e-27	-0.227167	0.348	0.527	7.1002e-23
4930402H24Rik	2.21397e-25	-0.227414	0.666	0.829	3.82531e-21
H1f2	5.69109e-22	-0.227521	0.108	0.217	9.83307e-18
Ube3a	1.54076e-25	-0.22768	0.462	0.642	2.66213e-21
Eif4h	8.61951e-28	-0.228125	0.827	0.931	1.48928e-23
Cdip1	1.64975e-25	-0.228238	0.49	0.671	2.85044e-21
Tmeff1	6.86515e-29	-0.228256	0.822	0.923	1.18616e-24
Klk6	0.000752971	-0.2288	0.234	0.247	1
Stard3	5.7032e-27	-0.229253	0.376	0.57	9.85398e-23
Tmem50a	8.16491e-26	-0.229357	0.696	0.866	1.41073e-21
Mettl7a1	2.24847e-27	-0.229925	0.348	0.533	3.88491e-23
Bicd1	3.23175e-27	-0.229987	0.364	0.537	5.58382e-23
Rab10	3.22754e-27	-0.230242	0.76	0.886	5.57654e-23
Cct4	8.15919e-27	-0.230853	0.4	0.617	1.40974e-22
Pink1	5.09852e-26	-0.231456	0.503	0.697	8.80923e-22
mt-Nd5	1.73083e-30	-0.231463	0.862	0.931	2.99054e-26
Armc1	5.38307e-28	-0.231931	0.351	0.551	9.30087e-24
Bcas1	2.21977e-26	-0.231948	0.82	0.913	3.83532e-22
Myo6	2.04414e-28	-0.232093	0.788	0.917	3.53186e-24
Gng12	2.55088e-26	-0.232154	0.477	0.651	4.40741e-22
Arap2	8.76548e-25	-0.232302	0.676	0.81	1.5145e-20
Rock1	3.06541e-26	-0.232408	0.491	0.69	5.29641e-22
Thra	2.94988e-32	-0.232853	0.909	0.965	5.0968e-28
Eprs	2.58444e-28	-0.233022	0.334	0.532	4.4654e-24
Ap2m1	2.4148e-26	-0.233565	0.544	0.741	4.1723e-22
Rap1gds1	1.77734e-27	-0.235804	0.43	0.605	3.07089e-23
Dnajc3	3.78611e-27	-0.235882	0.457	0.672	6.54164e-23
Arpc1a	5.67393e-39	-0.236118	0.955	0.991	9.80341e-35
Ankib1	4.48255e-27	-0.236131	0.488	0.671	7.74496e-23
Serinc5	5.82028e-26	-0.236207	0.525	0.664	1.00563e-21
Rpl23a	1.23372e-27	-0.236348	0.426	0.624	2.13162e-23
Gpr17	5.94003e-10	-0.236377	0.015	0.042	1.02632e-05
Itsn2	2.40743e-28	-0.236726	0.378	0.567	4.15956e-24
Plekhg3	4.88101e-27	-0.236748	0.525	0.699	8.43341e-23
Slu7	2.90524e-26	-0.236855	0.653	0.796	5.01968e-22
Ywhaq	6.4474e-65	-0.237466	0.994	0.998	1.11398e-60
Bin1	1.7704e-51	-0.238129	0.988	0.998	3.0589e-47
Jph4	1.37244e-26	-0.23869	0.455	0.628	2.37131e-22
Selenot	1.53126e-27	-0.23932	0.547	0.728	2.64571e-23
Zfp638	6.37484e-28	-0.23943	0.434	0.625	1.10145e-23
Sema6a	2.90173e-27	-0.239961	0.635	0.777	5.01361e-23
Hspe1	4.40771e-28	-0.240564	0.66	0.822	7.61564e-24
Tns3	1.28238e-31	-0.240701	0.272	0.461	2.21569e-27
Rpl3	1.49394e-44	-0.240844	0.979	0.994	2.58123e-40
Cct2	5.12917e-28	-0.241174	0.514	0.733	8.86218e-24
Map7d1	7.65989e-33	-0.241733	0.863	0.941	1.32347e-28
Exoc6b	3.39463e-28	-0.242365	0.524	0.703	5.86525e-24
Tmem33	4.1108e-29	-0.243055	0.43	0.64	7.10265e-25
Dazap2	2.59348e-28	-0.243176	0.585	0.762	4.48102e-24
Oxr1	5.90227e-29	-0.24323	0.441	0.624	1.01979e-24
Dnm3	4.8295e-32	-0.243392	0.81	0.916	8.3444e-28
Gkap1	1.58245e-28	-0.244184	0.563	0.729	2.73416e-24
Erbb3	1.07453e-28	-0.244352	0.492	0.665	1.85657e-24
Ppp3ca	1.16158e-28	-0.244469	0.602	0.777	2.00698e-24
Cox4i1	7.30558e-45	-0.244743	0.967	0.993	1.26226e-40
Hnrnpk	4.69369e-30	-0.245218	0.757	0.895	8.10976e-26
Adora1	3.99661e-31	-0.245767	0.339	0.527	6.90535e-27
Aatk	5.91602e-38	-0.245834	0.915	0.968	1.02217e-33
Pmm1	1.34641e-29	-0.24758	0.466	0.686	2.32632e-25
Prickle1	3.26595e-31	-0.247604	0.218	0.386	5.64291e-27
Unc50	1.18288e-29	-0.247622	0.489	0.699	2.04377e-25
Rps25	4.10995e-31	-0.248443	0.748	0.91	7.10118e-27
Unc5c	4.84533e-34	-0.24882	0.26	0.444	8.37176e-30
Apod	2.92732e-16	-0.249036	0.972	0.993	5.05783e-12
Nedd4	7.71135e-30	-0.24914	0.631	0.808	1.33237e-25
Clip3	6.88956e-30	-0.249304	0.637	0.804	1.19038e-25
Sccpdh	5.04642e-26	-0.24963	0.731	0.874	8.71921e-22
Plekhh1	7.25423e-32	-0.249689	0.747	0.889	1.25339e-27
Olig2	4.05021e-26	-0.250081	0.665	0.825	6.99795e-22
Nmral1	1.7936e-30	-0.25055	0.646	0.828	3.09899e-26
mt-Co1	1.10125e-99	-0.251179	1	1	1.90275e-95
Sirt2	6.49043e-35	-0.25127	0.96	0.989	1.12142e-30
Eef1g	2.33528e-30	-0.251825	0.502	0.723	4.0349e-26
Vcp	4.42277e-31	-0.253429	0.687	0.843	7.64167e-27
Adi1	6.01002e-31	-0.254522	0.49	0.696	1.03841e-26
Atp8a1	1.31125e-34	-0.254616	0.817	0.914	2.26558e-30
Sulf2	9.35684e-32	-0.255752	0.417	0.616	1.61667e-27
Fam171b	1.25304e-36	-0.255911	0.83	0.935	2.16501e-32
Bace1	9.62502e-32	-0.255984	0.433	0.636	1.66301e-27
Cct5	2.88723e-31	-0.256593	0.55	0.759	4.98856e-27
Tcp1	1.11809e-32	-0.257573	0.401	0.62	1.93183e-28
Fermt2	1.93952e-33	-0.25796	0.779	0.887	3.3511e-29
Pak1	3.62548e-35	-0.258706	0.805	0.914	6.2641e-31
Cdr2	1.1644e-48	-0.259076	0.086	0.277	2.01186e-44
Pdia3	3.07609e-32	-0.259677	0.466	0.675	5.31486e-28
Shroom2	2.78528e-34	-0.259726	0.344	0.547	4.81241e-30
Aplp1	2.60269e-79	-0.259939	0.996	0.998	4.49692e-75
Fbxo2	3.80927e-32	-0.260454	0.513	0.697	6.58166e-28
Rpl23	4.82142e-56	-0.261908	0.992	0.995	8.33045e-52
Dusp26	6.1348e-36	-0.262307	0.801	0.916	1.05997e-31
Bod1l	1.12803e-32	-0.262444	0.499	0.698	1.94902e-28
4931406P16Rik	1.12559e-32	-0.26259	0.528	0.72	1.94479e-28
Ptpn11	1.04377e-32	-0.262743	0.594	0.771	1.80343e-28
Sec62	8.88088e-39	-0.263761	0.879	0.965	1.53444e-34
Glod4	4.0677e-33	-0.264552	0.601	0.787	7.02817e-29
Hnrnpa2b1	5.89511e-37	-0.264772	0.809	0.921	1.01856e-32
Ddx5	1.33783e-40	-0.264963	0.885	0.959	2.3115e-36
Glrb	1.82978e-33	-0.26613	0.518	0.712	3.16149e-29
Efnb3	1.85873e-49	-0.266575	0.937	0.983	3.21151e-45
Arrdc3	4.7121e-34	-0.266865	0.621	0.809	8.14157e-30
Ncam1	1.94845e-44	-0.26852	0.93	0.973	3.36653e-40
Olig1	1.11734e-44	-0.270886	0.973	0.993	1.93054e-40
Clcn4	4.41849e-35	-0.271904	0.465	0.674	7.63426e-31
Slc38a2	5.10425e-31	-0.272001	0.896	0.942	8.81913e-27
Rps15	2.79375e-35	-0.27217	0.643	0.843	4.82704e-31
Tecr	7.04609e-51	-0.272251	0.951	0.985	1.21742e-46
Hspa1a	9.34682e-44	-0.274875	0.096	0.295	1.61494e-39
Kmt5a	9.64935e-36	-0.275837	0.561	0.76	1.66722e-31
Chd4	8.50085e-36	-0.276157	0.51	0.708	1.46878e-31
Ptprk	2.30479e-37	-0.27659	0.382	0.592	3.98221e-33
Ech1	1.2319e-36	-0.27708	0.446	0.674	2.12848e-32
Opalin	1.40625e-21	-0.278084	0.835	0.917	2.42972e-17
Krit1	2.30884e-36	-0.278364	0.501	0.72	3.98921e-32
Rab14	1.28578e-38	-0.278499	0.769	0.913	2.22157e-34
Hnrnpc	1.53948e-36	-0.27865	0.609	0.809	2.65991e-32
Tyro3	4.40335e-37	-0.27945	0.641	0.813	7.6081e-33
Mcam	5.86206e-35	-0.27977	0.489	0.649	1.01285e-30
Map7	9.09069e-47	-0.279998	0.895	0.968	1.57069e-42
Ktn1	8.58935e-41	-0.280137	0.8	0.915	1.48407e-36
Phlda3	2.60461e-42	-0.280269	0.835	0.942	4.50025e-38
Zcchc24	7.86213e-37	-0.280287	0.508	0.705	1.35842e-32
Cct6a	6.99692e-37	-0.280479	0.59	0.8	1.20893e-32
Atp5b	1.7706e-41	-0.280874	0.839	0.943	3.05924e-37
Tmbim6	7.41096e-54	-0.281291	0.957	0.989	1.28047e-49
Phgdh	9.93456e-52	-0.282979	0.91	0.971	1.71649e-47
Fez1	5.7267e-80	-0.283878	0.994	0.998	9.8946e-76
Rps16	8.11722e-52	-0.283949	0.948	0.985	1.40249e-47
Atp1b3	3.48027e-48	-0.284859	0.914	0.975	6.0132e-44
mt-Nd4	2.19083e-93	-0.285706	1	1	3.78532e-89
Atp2a2	1.3419e-38	-0.286876	0.469	0.702	2.31854e-34
Rhou	1.47522e-42	-0.287089	0.773	0.9	2.54888e-38
Reep3	8.96521e-44	-0.288553	0.811	0.92	1.54901e-39
Appbp2	8.47347e-40	-0.289585	0.424	0.661	1.46405e-35
Rpl26	2.26322e-51	-0.289785	0.931	0.981	3.91039e-47
Mfsd6	6.95142e-40	-0.289851	0.419	0.636	1.20107e-35
Klf7	1.0703e-39	-0.29206	0.542	0.736	1.84927e-35
Fam168a	2.51022e-40	-0.292971	0.627	0.806	4.33717e-36
Wnk1	2.36056e-53	-0.293459	0.911	0.972	4.07857e-49
Marcksl1	3.32607e-33	-0.294199	0.348	0.512	5.74678e-29
Serinc1	5.09988e-46	-0.294531	0.849	0.943	8.81157e-42
Pip4k2a	4.82253e-50	-0.29504	0.871	0.945	8.33236e-46
Fgf1	1.56261e-42	-0.295333	0.343	0.563	2.69987e-38
Usp54	1.30707e-40	-0.295773	0.529	0.751	2.25836e-36
App	1.58039e-91	-0.295858	0.996	0.998	2.73061e-87
Arhgap23	5.41504e-47	-0.298234	0.825	0.937	9.35611e-43
Npepps	1.80518e-41	-0.299149	0.552	0.745	3.11899e-37
Tsn	4.24373e-42	-0.300391	0.482	0.708	7.33233e-38
Degs1	1.88996e-50	-0.300473	0.866	0.958	3.26547e-46
Pcbp2	4.40533e-44	-0.301024	0.744	0.883	7.61152e-40
Scd1	3.69733e-42	-0.301104	0.463	0.676	6.38825e-38
Rpl4	6.51273e-46	-0.301131	0.789	0.935	1.12527e-41
Fkbp4	9.20264e-43	-0.302099	0.659	0.833	1.59003e-38
Rpl7	6.23118e-59	-0.303291	0.94	0.984	1.07662e-54
Unc5b	2.41079e-44	-0.303566	0.694	0.856	4.16535e-40
Nfix	1.29202e-61	-0.304587	0.924	0.979	2.23235e-57
Kifbp	2.10195e-43	-0.305234	0.463	0.705	3.63174e-39
Gnai1	5.14829e-53	-0.305858	0.884	0.963	8.89522e-49
Ahsa2	7.18632e-48	-0.306318	0.274	0.511	1.24165e-43
Psap	1.66782e-57	-0.307191	0.921	0.957	2.88166e-53
Atp6v1a	1.30543e-44	-0.308284	0.426	0.662	2.25553e-40
Rpl5	4.61849e-44	-0.308626	0.579	0.811	7.97983e-40
Tpr	4.10156e-44	-0.308936	0.49	0.722	7.08667e-40
Sema4d	8.31522e-45	-0.30995	0.639	0.799	1.4367e-40
Tmem63a	2.32608e-50	-0.310129	0.804	0.917	4.019e-46
mt-Co2	4.49845e-144	-0.310945	1	1	7.77242e-140
Ttll7	3.55791e-70	-0.311705	0.97	0.992	6.14735e-66
Itm2b	1.68064e-106	-0.312656	0.996	1	2.90382e-102
Septin7	6.90809e-99	-0.312726	0.996	1	1.19358e-94
mt-Atp6	2.33308e-154	-0.313034	1	1	4.0311e-150
Tmem30a	1.64364e-46	-0.314407	0.659	0.854	2.83988e-42
Zdhhc20	5.35587e-49	-0.317128	0.773	0.891	9.25387e-45
Trf	2.33946e-47	-0.317468	0.992	0.998	4.04212e-43
Desi1	1.02003e-72	-0.319668	0.943	0.982	1.76241e-68
Sh3gl3	4.63636e-44	-0.320177	0.598	0.769	8.0107e-40
Adamts4	2.34545e-47	-0.320669	0.462	0.666	4.05248e-43
Fryl	9.88853e-49	-0.321739	0.668	0.83	1.70854e-44
Atp9a	4.62797e-48	-0.322	0.593	0.813	7.9962e-44
Myrf	2.43024e-55	-0.322086	0.832	0.945	4.19896e-51
Tmem59	1.30596e-60	-0.322247	0.914	0.978	2.25643e-56
Etv1	1.04185e-48	-0.322938	0.884	0.946	1.80011e-44
Dst	1.11977e-53	-0.323946	0.85	0.944	1.93473e-49
Ndufs2	7.67364e-49	-0.324435	0.428	0.701	1.32585e-44
Rab31	7.86487e-49	-0.324956	0.623	0.832	1.35889e-44
D16Ertd472e	6.17123e-49	-0.325982	0.582	0.79	1.06627e-44
Kctd13	1.08981e-76	-0.326729	0.956	0.987	1.88298e-72
Grb14	7.50568e-38	-0.32707	0.91	0.956	1.29683e-33
Igsf8	6.32886e-40	-0.327924	0.411	0.59	1.0935e-35
Ccdc47	3.08074e-49	-0.327989	0.488	0.738	5.32291e-45
Atxn7l3b	4.63232e-59	-0.328989	0.848	0.956	8.00373e-55
Arhgef10	1.26838e-54	-0.33007	0.777	0.918	2.19151e-50
Fbxl5	4.76678e-50	-0.331161	0.53	0.734	8.23605e-46
Map1b	1.82277e-39	-0.332948	0.334	0.528	3.14938e-35
Pura	6.71203e-55	-0.333288	0.766	0.913	1.15971e-50
Tmem163	5.87896e-53	-0.334997	0.156	0.354	1.01577e-48
Arrdc2	2.94931e-55	-0.335153	0.284	0.547	5.09582e-51
Zeb2	7.85902e-78	-0.337234	0.954	0.989	1.35788e-73
Plcl1	7.19396e-56	-0.337603	0.735	0.885	1.24297e-51
H2bc4	8.51622e-57	-0.337634	0.74	0.897	1.47143e-52
Lgmn	6.3889e-53	-0.33816	0.371	0.601	1.10387e-48
Ppp1cc	8.12259e-52	-0.338509	0.681	0.83	1.40342e-47
Phyhipl	8.37127e-50	-0.339464	0.657	0.827	1.44639e-45
Hspa1b	7.0845e-66	-0.339528	0.071	0.295	1.22406e-61
Itpk1	1.52044e-52	-0.339884	0.555	0.79	2.62701e-48
Cct7	5.02994e-53	-0.34107	0.586	0.814	8.69072e-49
Prr18	1.46086e-54	-0.341191	0.653	0.835	2.52407e-50
Mast3	4.20501e-53	-0.341615	0.56	0.777	7.26541e-49
Omg	4.84178e-53	-0.341694	0.527	0.733	8.36562e-49
Cct3	1.25623e-53	-0.343357	0.479	0.742	2.17052e-49
Faim2	2.99378e-55	-0.343522	0.677	0.855	5.17266e-51
Slc48a1	2.64999e-85	-0.343523	0.957	0.988	4.57866e-81
Htra1	7.08832e-47	-0.344168	0.564	0.755	1.22472e-42
Foxn3	2.54373e-82	-0.345685	0.938	0.983	4.39506e-78
Tmem88b	5.68104e-80	-0.346033	0.931	0.987	9.8157e-76
Kcnj10	8.6503e-56	-0.347799	0.625	0.828	1.4946e-51
Add3	5.45439e-55	-0.347875	0.56	0.794	9.4241e-51
Chchd2	2.58782e-114	-0.347968	0.993	1	4.47124e-110
Pde4b	5.6747e-59	-0.349651	0.737	0.89	9.80474e-55
Rps6	5.8416e-65	-0.350698	0.845	0.955	1.00931e-60
Eif3a	2.95896e-56	-0.352732	0.531	0.778	5.11249e-52
Cpm	4.48441e-57	-0.353536	0.418	0.651	7.74817e-53
Car2	1.34102e-96	-0.353822	0.994	0.996	2.31701e-92
Slc25a4	1.41656e-83	-0.354026	0.938	0.988	2.44753e-79
Dync1h1	1.45428e-57	-0.354692	0.616	0.824	2.5127e-53
Cdc37l1	1.25648e-88	-0.354913	0.933	0.992	2.17094e-84
Slain1	1.5607e-91	-0.355398	0.947	0.987	2.69657e-87
Erbin	1.31712e-56	-0.356484	0.746	0.885	2.27573e-52
Ptgds	6.16742e-14	-0.356896	0.914	0.954	1.06561e-09
Phactr3	2.19397e-58	-0.356922	0.384	0.631	3.79075e-54
Eif1	5.13494e-174	-0.358363	0.998	1	8.87215e-170
Bfsp2	4.10582e-48	-0.359202	0.581	0.728	7.09403e-44
Il1rap	1.26743e-58	-0.359839	0.573	0.803	2.18986e-54
Gstp1	2.69678e-52	-0.360232	0.631	0.783	4.6595e-48
Dennd5a	7.34138e-62	-0.360257	0.718	0.888	1.26844e-57
Cntn2	1.32361e-80	-0.360281	0.914	0.979	2.28694e-76
Eef1a1	6.52297e-150	-0.364273	1	1	1.12704e-145
Tspan3	2.4751e-63	-0.364767	0.728	0.903	4.27648e-59
Bcl2l1	5.32526e-60	-0.365447	0.512	0.768	9.20098e-56
Map4k4	1.33098e-64	-0.366174	0.735	0.888	2.29966e-60
Cacybp	2.43893e-60	-0.366533	0.545	0.786	4.21399e-56
Retreg1	1.73339e-67	-0.367026	0.79	0.93	2.99496e-63
Il33	8.10602e-51	-0.368982	0.895	0.915	1.40056e-46
Kat2b	2.50343e-61	-0.369472	0.457	0.713	4.32543e-57
Cd81	9.88093e-113	-0.37061	0.999	1	1.70723e-108
Ccp110	2.14484e-64	-0.370661	0.801	0.9	3.70585e-60
Pacs2	2.51255e-70	-0.371974	0.769	0.92	4.34118e-66
Jam3	1.89521e-79	-0.373251	0.884	0.966	3.27454e-75
Rtn3	9.38317e-76	-0.374509	0.858	0.965	1.62122e-71
Kif1b	1.74847e-114	-0.374544	0.988	0.999	3.02101e-110
Stip1	1.28241e-65	-0.375128	0.333	0.62	2.21576e-61
Efhd1	3.08493e-69	-0.375533	0.752	0.911	5.33014e-65
Gab1	7.35554e-66	-0.376563	0.675	0.874	1.27089e-61
Limch1	7.64739e-69	-0.37789	0.741	0.894	1.32132e-64
Rtkn	1.32676e-64	-0.377979	0.616	0.829	2.29238e-60
Gjc3	7.7512e-88	-0.378336	0.936	0.987	1.33925e-83
Eif4a2	7.47778e-65	-0.378658	0.598	0.849	1.29201e-60
Tmem229a	4.21754e-73	-0.379004	0.811	0.922	7.28706e-69
Kif21a	9.05435e-72	-0.379871	0.757	0.908	1.56441e-67
Rps14	3.56682e-87	-0.380766	0.932	0.983	6.16276e-83
Rtn4	9.17071e-146	-0.381098	0.995	0.999	1.58451e-141
Ptn	3.22433e-104	-0.382882	0.99	0.998	5.57099e-100
Add1	1.44532e-64	-0.383833	0.638	0.827	2.49723e-60
Aplp2	2.24185e-91	-0.385132	0.911	0.98	3.87347e-87
Kndc1	1.56717e-64	-0.385719	0.567	0.76	2.70775e-60
Agpat4	1.23968e-90	-0.385748	0.888	0.972	2.14191e-86
Ccdc88a	2.78899e-72	-0.385924	0.731	0.893	4.81882e-68
Mast4	1.91068e-88	-0.386046	0.882	0.962	3.30127e-84
Rpl17	4.4276e-71	-0.387274	0.705	0.921	7.65e-67
Lzts2	1.65352e-67	-0.387383	0.61	0.841	2.85695e-63
Lrrn1	6.89696e-68	-0.389027	0.574	0.781	1.19166e-63
Inf2	3.36983e-70	-0.390424	0.68	0.86	5.82238e-66
Abhd17b	8.09581e-70	-0.39098	0.661	0.849	1.39879e-65
Ank3	3.91802e-73	-0.39147	0.907	0.968	6.76956e-69
Saraf	1.61666e-71	-0.392042	0.706	0.906	2.79327e-67
Slc12a2	1.33144e-88	-0.393618	0.923	0.986	2.30046e-84
Anks1b	7.52131e-64	-0.39589	0.7	0.872	1.29953e-59
Tra2a	6.69568e-70	-0.395924	0.555	0.809	1.15688e-65
Tmcc3	1.19981e-80	-0.396488	0.802	0.932	2.07304e-76
Otud7b	1.19869e-77	-0.398905	0.752	0.899	2.0711e-73
Gnas	6.08156e-81	-0.39918	0.806	0.949	1.05077e-76
Rps12	3.23958e-87	-0.403332	0.841	0.967	5.59735e-83
Osbpl1a	1.79534e-89	-0.405079	0.829	0.955	3.10199e-85
Ubl3	2.16711e-80	-0.405549	0.782	0.936	3.74434e-76
Plaat3	5.47743e-100	-0.406651	0.901	0.981	9.46391e-96
Rack1	3.0821e-74	-0.407271	0.591	0.859	5.32525e-70
Ckb	8.97025e-115	-0.407493	0.995	0.998	1.54988e-110
Gde1	1.22815e-83	-0.407756	0.776	0.934	2.12199e-79
Rac1	1.21906e-84	-0.40882	0.805	0.938	2.1063e-80
Tmem151a	2.51349e-103	-0.410413	0.919	0.984	4.34282e-99
Pdia6	9.98387e-75	-0.411692	0.434	0.713	1.72501e-70
Ywhae	1.11521e-110	-0.411792	0.93	0.987	1.92685e-106
Eef2	2.47419e-88	-0.41227	0.814	0.954	4.2749e-84
Adipor2	4.67165e-75	-0.412636	0.642	0.842	8.07168e-71
Hmgcs1	1.11949e-53	-0.414234	0.486	0.703	1.93426e-49
Ralgds	8.15996e-80	-0.415074	0.689	0.897	1.40988e-75
Zfp536	3.46327e-81	-0.41574	0.695	0.88	5.98385e-77
Amer2	5.66512e-77	-0.418739	0.465	0.726	9.78819e-73
Phldb1	1.79518e-104	-0.423318	0.898	0.974	3.10172e-100
Abca2	1.15946e-130	-0.42413	0.945	0.989	2.00332e-126
Tppp3	1.63633e-55	-0.42567	0.708	0.885	2.82724e-51
Sbf1	3.19792e-80	-0.42675	0.547	0.781	5.52537e-76
Daam2	9.86549e-83	-0.427971	0.633	0.854	1.70456e-78
Ahsa1	2.82066e-81	-0.428705	0.589	0.841	4.87353e-77
Nudt4	2.08802e-75	-0.431025	0.52	0.743	3.60767e-71
Secisbp2l	1.70444e-96	-0.431141	0.821	0.939	2.94492e-92
Psat1	4.79044e-110	-0.436174	0.863	0.966	8.27692e-106
Lgi3	9.84927e-93	-0.436974	0.81	0.927	1.70176e-88
Phlpp1	1.3929e-97	-0.439913	0.785	0.941	2.40664e-93
Gal3st1	3.10509e-89	-0.442269	0.653	0.873	5.36497e-85
Srcin1	1.12505e-105	-0.442395	0.851	0.953	1.94386e-101
Hspd1	9.29115e-88	-0.449153	0.533	0.815	1.60532e-83
Rplp1	2.25287e-144	-0.449733	0.96	0.997	3.8925e-140
Mog	7.22349e-153	-0.452417	0.982	0.996	1.24808e-148
Edil3	1.11917e-146	-0.453382	0.961	0.993	1.93371e-142
Ank2	1.2272e-152	-0.455021	0.966	0.995	2.12036e-148
Calm1	3.36621e-159	-0.45599	0.959	0.995	5.81613e-155
Prnp	1.9924e-131	-0.456257	0.919	0.984	3.44247e-127
Hhip	5.6669e-90	-0.456412	0.424	0.713	9.79127e-86
Mapt	8.0356e-183	-0.45814	0.99	0.998	1.38839e-178
Ubb	4.92744e-208	-0.458205	0.998	0.999	8.51363e-204
Hspa4l	8.28979e-96	-0.46623	0.283	0.596	1.43231e-91
Plekha1	6.02637e-79	-0.467084	0.509	0.738	1.04124e-74
Cers2	1.87804e-135	-0.469701	0.904	0.983	3.24487e-131
Sez6l2	8.08618e-122	-0.472714	0.939	0.98	1.39713e-117
Tpt1	0	-0.476735	1	1	0
Clmn	1.5972e-96	-0.478531	0.707	0.872	2.75964e-92
Rdx	1.48952e-121	-0.479779	0.833	0.964	2.5736e-117
Hsph1	2.07554e-101	-0.481013	0.277	0.606	3.58613e-97
Tcf4	2.95581e-122	-0.482385	0.87	0.971	5.10705e-118
Clic4	3.56961e-126	-0.482832	0.838	0.959	6.16756e-122
Klf9	1.19751e-107	-0.487423	0.63	0.863	2.06905e-103
Ermn	6.87258e-182	-0.488379	0.986	0.995	1.18744e-177
Cdc42bpa	4.00912e-123	-0.49317	0.814	0.951	6.92696e-119
Hipk2	4.87751e-115	-0.494766	0.722	0.912	8.42736e-111
Rps8	5.60065e-213	-0.497302	0.988	0.998	9.67681e-209
Hsp90b1	6.65106e-131	-0.498861	0.846	0.959	1.14917e-126
Ifi27l2a	2.96427e-11	-0.501091	0.056	0.151	5.12166e-07
Kcna1	7.62187e-104	-0.504009	0.674	0.878	1.31691e-99
Arid5b	2.53779e-109	-0.504517	0.539	0.815	4.38479e-105
Map1a	2.45212e-132	-0.515487	0.836	0.968	4.23677e-128
Plekhb1	6.36781e-154	-0.51905	0.874	0.97	1.10023e-149
Dock10	1.12886e-130	-0.520429	0.748	0.932	1.95045e-126
Mag	3.30632e-195	-0.525413	0.989	0.996	5.71266e-191
Elavl3	1.50361e-157	-0.526654	0.917	0.991	2.59794e-153
Chn2	3.17923e-122	-0.527164	0.694	0.884	5.49308e-118
Qk	0	-0.529979	1	1	0
Endod1	4.87156e-133	-0.530608	0.721	0.927	8.41708e-129
Mat2a	6.4504e-158	-0.540253	0.827	0.96	1.1145e-153
Scd2	1.53447e-245	-0.546321	0.997	1	2.65125e-241
Ptprd	1.28487e-199	-0.547074	0.971	0.994	2.21999e-195
mt-Co3	0	-0.54747	1	1	0
Polr3e	2.2109e-129	-0.550706	0.552	0.83	3.81999e-125
Ndrg1	2.54286e-205	-0.559522	0.961	0.991	4.39356e-201
Tppp	1.74655e-173	-0.561902	0.86	0.964	3.01769e-169
Mbp	0	-0.56558	0.993	0.999	0
Rpl28	6.97538e-212	-0.566054	0.958	0.996	1.20521e-207
Gamt	8.83759e-111	-0.569125	0.639	0.863	1.52696e-106
Nfasc	1.79329e-112	-0.571595	0.829	0.939	3.09845e-108
Cldn11	8.75911e-234	-0.57616	0.99	0.995	1.5134e-229
Cryab	1.15701e-289	-0.582444	0.998	0.999	1.99909e-285
Fa2h	1.88142e-200	-0.584359	0.882	0.979	3.25072e-196
Enpp2	1.53502e-264	-0.588397	0.992	0.999	2.65221e-260
Mbnl2	4.43596e-213	-0.591717	0.908	0.987	7.66445e-209
Plp1	0	-0.592308	0.997	1	0
Pcdh9	4.76497e-188	-0.598947	0.87	0.974	8.23291e-184
Rcan2	5.85921e-184	-0.601625	0.815	0.954	1.01235e-179
Hspa5	5.65989e-141	-0.606174	0.664	0.888	9.77916e-137
Tmeff2	1.30547e-174	-0.60792	0.828	0.967	2.2556e-170
Gpm6b	0	-0.609257	0.999	1	0
Gsn	3.26847e-101	-0.614041	0.792	0.948	5.64726e-97
Cnp	0	-0.617976	0.995	0.999	0
Dnaja1	5.73907e-176	-0.629122	0.674	0.917	9.91596e-172
Klf13	7.3781e-234	-0.631914	0.883	0.982	1.27479e-229
Ugt8a	1.04119e-226	-0.645636	0.948	0.988	1.79897e-222
Vmp1	1.2558e-271	-0.660272	0.901	0.983	2.16977e-267
Syt11	0	-0.673661	0.992	1	0
mt-Nd1	6.28799e-306	-0.691794	0.998	1	1.08644e-301
Calr	5.07859e-211	-0.692381	0.647	0.915	8.77479e-207
Lpar1	7.91533e-242	-0.700717	0.842	0.973	1.36761e-237
Tspan2	1.49999e-228	-0.714552	0.961	0.993	2.59168e-224
Mobp	0	-0.748518	0.991	0.997	0
Tmod2	5.44803e-284	-0.751178	0.853	0.972	9.41311e-280
mt-Nd3	0	-0.758641	0.948	0.998	0
Mal	0	-0.770191	0.993	0.997	0
Hspa8	0	-0.960083	0.995	0.999	0
Hsp90ab1	0	-0.966931	0.998	1	0
Sgk1	0	-1.00149	0.838	0.98	0
Hsp90aa1	0	-1.06207	0.991	0.999	0
mt-Nd2	0	-1.06706	0.988	1	0

### Sheet: Oligodendrocytes - IL2 24m vs I
Gene_id	p_val	avg_log2FC	pct.1	pct.2	p_val_adj
C4b	4.18364e-200	1.45676	0.609	0.2	7.22849e-196
Hopx	5.15429e-48	0.863939	0.495	0.239	8.90558e-44
H2-D1	1.53988e-36	0.543478	0.342	0.136	2.6606e-32
Serpina3n	1.77461e-46	0.482114	0.192	0.081	3.06617e-42
Pmp22	1.21767e-45	0.453447	0.911	0.76	2.10389e-41
Rbm3	3.08837e-80	0.443575	0.544	0.24	5.33609e-76
Spock3	7.60949e-47	0.394788	0.885	0.802	1.31477e-42
Apoe	1.01805e-21	0.382159	0.985	0.939	1.75899e-17
Actg1	1.48576e-52	0.370992	0.972	0.949	2.5671e-48
Gstm1	1.59251e-38	0.36003	0.589	0.441	2.75154e-34
Ogdhl	6.038e-44	0.353173	0.332	0.153	1.04325e-39
Bhlhe41	2.2805e-41	0.336112	0.55	0.384	3.94025e-37
Rps10	7.35563e-41	0.334439	0.895	0.8	1.27091e-36
Cirbp	6.75378e-41	0.330432	0.605	0.402	1.16692e-36
Ifi27	2.34286e-26	0.321619	0.702	0.632	4.048e-22
Fos	7.67772e-08	0.295039	0.223	0.153	0.00132656
Msrb1	8.3234e-31	0.29448	0.728	0.601	1.43812e-26
Srsf5	3.11131e-31	0.293384	0.855	0.763	5.37571e-27
Pou3f1	2.66897e-24	0.284651	0.818	0.75	4.61144e-20
Apod	2.13318e-17	0.274124	0.984	0.994	3.68571e-13
S100a6	4.18322e-16	0.256799	0.359	0.24	7.22777e-12
Epdr1	4.00257e-22	0.238253	0.578	0.413	6.91564e-18
Ctsz	1.8715e-22	0.232252	0.443	0.29	3.23358e-18
Lbh	4.66235e-22	0.227867	0.433	0.313	8.0556e-18
Ptprz1	0.000735538	0.221821	0.054	0.041	1
Cspg5	2.5166e-05	0.215322	0.066	0.055	0.434818
Vamp5	2.56618e-22	0.206633	0.358	0.2	4.43385e-18
Marchf1	1.88514e-21	0.205552	0.348	0.207	3.25715e-17
Dusp15	1.44606e-14	0.204097	0.599	0.523	2.49851e-10
Bmyc	1.67484e-14	0.197396	0.659	0.615	2.89379e-10
Lefty1	1.57416e-23	0.192128	0.22	0.097	2.71983e-19
B2m	2.36362e-13	0.191505	0.162	0.074	4.08386e-09
H1f0	2.41786e-14	0.190255	0.487	0.427	4.17758e-10
Junb	1.42427e-13	0.186776	0.137	0.062	2.46086e-09
Paqr6	9.82366e-20	0.178893	0.217	0.107	1.69733e-15
Nenf	1.178e-11	0.172532	0.623	0.543	2.03535e-07
Selenom	1.35849e-13	0.170691	0.947	0.95	2.3472e-09
S100a1	7.38647e-08	0.170686	0.727	0.713	0.00127623
Serpinb6a	1.42068e-11	0.17061	0.597	0.492	2.45465e-07
Cavin3	5.8545e-11	0.166573	0.834	0.792	1.01154e-06
Haghl	8.28663e-13	0.16617	0.429	0.309	1.43176e-08
Izumo4	4.16134e-19	0.162935	0.234	0.119	7.18996e-15
Xaf1	2.69042e-10	0.15961	0.551	0.482	4.6485e-06
Flot1	1.9633e-17	0.158106	0.23	0.13	3.3922e-13
Sparc	5.49439e-06	0.154706	0.29	0.194	0.094932
Gjb1	8.53472e-09	0.151977	0.872	0.896	0.000147463
Nol3	4.13466e-16	0.151612	0.219	0.127	7.14387e-12
Actb	2.47281e-12	0.150857	1	1	4.27253e-08
Itm2c	4.15651e-09	0.150283	0.572	0.52	7.18162e-05
Gstm7	1.25384e-08	0.146523	0.819	0.822	0.000216638
Acadl	3.96936e-09	0.145162	0.525	0.417	6.85825e-05
Sumo3	2.20252e-11	0.144875	0.336	0.231	3.80551e-07
Nfe2l3	1.36472e-08	0.144286	0.585	0.511	0.000235796
Sqstm1	2.62028e-08	0.144209	0.71	0.685	0.000452731
Vegfb	5.27823e-11	0.141649	0.326	0.223	9.11972e-07
H2-Ke6	3.41826e-11	0.141556	0.326	0.22	5.90607e-07
H2-K1	4.38229e-11	0.140996	0.157	0.083	7.57172e-07
Abhd16a	1.01906e-08	0.138825	0.471	0.383	0.000176074
Jund	1.93614e-12	0.138607	0.992	0.993	3.34526e-08
Tmem59l	3.67883e-14	0.137969	0.21	0.122	6.35627e-10
Phpt1	7.35962e-10	0.137034	0.36	0.258	1.27159e-05
Ddost	3.61459e-08	0.136707	0.535	0.445	0.000624529
Dusp23	3.69535e-12	0.134266	0.248	0.149	6.38482e-08
Tmed10	4.77918e-09	0.133208	0.971	0.961	8.25746e-05
Tmem243	1.20151e-09	0.133001	0.337	0.243	2.07598e-05
Creg1	4.45894e-15	0.131889	0.192	0.093	7.70415e-11
Lsm7	1.25781e-07	0.130524	0.521	0.444	0.00217324
Tmod1	4.36727e-07	0.130044	0.748	0.722	0.00754577
Hdac11	5.20374e-07	0.12989	0.748	0.75	0.00899102
Itgb5	2.56257e-15	0.129381	0.165	0.065	4.42761e-11
Abca8a	2.18824e-06	0.128952	0.582	0.509	0.0378084
Ube2e3	7.06063e-07	0.128737	0.736	0.713	0.0121994
Cebpd	6.31165e-14	0.12809	0.12	0.062	1.09053e-09
Smim8	1.14051e-10	0.12806	0.263	0.174	1.97058e-06
Aopep	6.24233e-07	0.126993	0.57	0.519	0.0107855
Galk1	5.82927e-09	0.124804	0.331	0.229	0.000100718
Txn2	3.97414e-07	0.123949	0.5	0.409	0.00686652
Aldh2	1.72162e-12	0.123519	0.201	0.111	2.97462e-08
Efemp1	7.51425e-09	0.123021	0.311	0.209	0.000129831
Hbb-bs	1.96205e-25	0.122776	0.096	0.011	3.39003e-21
Sgta	2.2911e-06	0.122105	0.674	0.62	0.0395856
Pigp	1.19717e-06	0.121939	0.554	0.488	0.0206847
Tmprss5	8.7363e-10	0.12145	0.242	0.159	1.50946e-05
Calm2	1.02903e-07	0.120891	0.965	0.955	0.00177796
Irf2bpl	9.31252e-13	0.1202	0.178	0.094	1.60902e-08
Gng7	4.19766e-07	0.119858	0.42	0.346	0.00725272
Lmo4	1.06688e-11	0.11984	0.174	0.097	1.84335e-07
Lamp2	2.14419e-06	0.119176	0.876	0.875	0.0370474
Matn4	7.8887e-07	0.118324	0.353	0.299	0.0136301
Mrps28	4.83151e-08	0.118312	0.333	0.242	0.000834789
Slc39a1	3.32399e-08	0.118081	0.306	0.223	0.000574319
Eml2	5.83083e-06	0.117664	0.682	0.688	0.100745
Churc1	7.42542e-06	0.115017	0.624	0.582	0.128296
Bsg	8.24295e-06	0.115011	0.795	0.761	0.142422
Chchd7	1.59218e-07	0.11491	0.329	0.25	0.00275096
Dusp3	9.52289e-06	0.114833	0.619	0.607	0.164536
Txn1	1.78602e-06	0.114733	0.451	0.379	0.0308589
Grasp	1.5967e-11	0.113662	0.163	0.087	2.75877e-07
Sat1	5.57207e-06	0.11243	0.24	0.174	0.0962742
Tmem125	1.58417e-05	0.111835	0.722	0.738	0.273713
C1d	3.00945e-06	0.111217	0.453	0.364	0.0519972
Cln3	7.45607e-07	0.110884	0.353	0.27	0.0128826
Aldoa	4.49089e-06	0.110747	0.971	0.962	0.0775937
Eci2	2.01531e-07	0.110645	0.306	0.222	0.00348205
Col9a3	6.56085e-07	0.110644	0.284	0.182	0.0113358
Fut9	1.27714e-14	0.108658	0.108	0.033	2.20664e-10
Frmd8	1.91251e-05	0.108456	0.833	0.832	0.330443
Sh3bgrl3	5.99943e-06	0.107905	0.943	0.923	0.103658
Sec11c	8.74025e-08	0.106866	0.995	0.994	0.00151014
Trappc3	7.68004e-06	0.10674	0.432	0.365	0.132696
Naxe	3.02601e-05	0.106334	0.586	0.531	0.522834
Selenop	0.0203433	0.106259	0.82	0.804	1
Hcn2	0.0204923	0.1056	0.629	0.675	1
Rbms1	2.47329e-16	0.105568	0.104	0.033	4.27336e-12
Phyh	1.118e-06	0.105534	0.307	0.24	0.0193167
Myef2	9.31507e-06	0.105363	0.409	0.342	0.160946
Pam	3.26749e-06	0.105158	0.343	0.274	0.0564558
Cd63	9.67779e-05	0.104922	0.887	0.854	1
Zfp36l2	7.73349e-09	0.104859	0.187	0.117	0.000133619
Itpr2	2.725e-08	0.104213	0.131	0.066	0.000470826
Sned1	7.11173e-09	0.10415	0.176	0.11	0.000122877
Ptpre	3.23724e-06	0.10328	0.301	0.226	0.055933
Prxl2b	2.3478e-08	0.103273	0.216	0.141	0.000405653
Cbs	4.98022e-09	0.103182	0.126	0.069	8.60482e-05
Nudt2	4.03074e-07	0.102811	0.266	0.194	0.00696431
Mthfsl	5.56491e-06	0.102459	0.351	0.283	0.0961506
Ddc	8.02641e-05	0.102201	0.426	0.391	1
Cela1	8.26277e-10	0.102071	0.162	0.092	1.42764e-05
Hmgn2	9.28238e-05	0.101585	0.758	0.757	1
Tmem256	9.37838e-05	0.10139	0.792	0.769	1
Efs	2.74321e-08	0.100946	0.207	0.131	0.000473972
Slc39a7	2.51904e-05	0.100563	0.428	0.359	0.435239
Srebf1	3.74863e-05	0.100487	0.432	0.39	0.647689
Tmem98	0.000102144	0.100003	0.605	0.553	1
Serpine2	0.000769135	0.0999253	0.058	0.035	1
Pold4	2.40795e-09	0.0997422	0.169	0.102	4.16046e-05
Gstk1	1.97881e-06	0.0990282	0.286	0.208	0.0341899
Robo1	2.04377e-11	0.0989973	0.129	0.061	3.53122e-07
Romo1	8.44116e-05	0.0985165	0.528	0.476	1
Stxbp3	0.000125809	0.0985132	0.817	0.835	1
Pcbd2	8.54041e-10	0.0980723	0.162	0.09	1.47561e-05
Ift27	1.46605e-06	0.0979787	0.272	0.194	0.0253304
Pfn1	7.22025e-05	0.0979387	0.924	0.913	1
Pdlim1	6.50651e-05	0.0978467	0.454	0.386	1
D1Ertd622e	0.000130989	0.0976368	0.567	0.523	1
Gcsh	1.01488e-06	0.0970177	0.257	0.178	0.017535
Txnrd1	1.04634e-07	0.0967138	0.202	0.134	0.00180786
Bcap29	2.96801e-08	0.0966882	0.19	0.115	0.000512814
Bcl9	1.68962e-06	0.096556	0.252	0.185	0.0291932
Gpr137b	8.05252e-08	0.0964562	0.2	0.125	0.00139131
Uap1l1	5.51273e-09	0.096402	0.167	0.098	9.5249e-05
Tmem106c	2.95577e-06	0.0963457	0.267	0.203	0.0510697
Selenbp1	1.40857e-08	0.0960329	0.177	0.107	0.000243373
Vat1	1.15752e-05	0.0959209	0.271	0.207	0.199997
Zfyve21	7.24459e-05	0.0958404	0.448	0.39	1
Sppl2b	1.01316e-05	0.0956253	0.305	0.235	0.175055
Tmem219	1.32245e-06	0.0955771	0.243	0.177	0.0228493
Dpyd	4.68225e-09	0.0947052	0.164	0.092	8.08999e-05
Alyref	0.000173488	0.0946005	0.543	0.489	1
Pex7	3.70081e-05	0.0945891	0.375	0.304	0.639426
Cd151	9.44255e-10	0.0944857	0.125	0.065	1.63148e-05
Npepl1	1.22116e-07	0.0941891	0.194	0.126	0.00210991
Tmem268	9.80354e-10	0.0941336	0.149	0.08	1.69386e-05
Cnpy3	9.74663e-07	0.0939536	0.23	0.16	0.0168402
Mcfd2	7.08675e-07	0.0939269	0.222	0.153	0.0122445
Ftl1	4.8412e-07	0.0930743	0.998	0.998	0.00836463
Bloc1s1	1.61138e-05	0.0930099	0.302	0.238	0.278414
Msn	1.5792e-10	0.0929986	0.123	0.062	2.72853e-06
Ccdc136	1.51019e-09	0.0929506	0.143	0.079	2.60931e-05
Chmp7	0.000366469	0.0927144	0.662	0.658	1
Fam49b	0.000112997	0.0922421	0.419	0.355	1
Sumo2	0.000316796	0.0917656	0.878	0.861	1
Il11ra1	3.33429e-11	0.091752	0.121	0.057	5.76099e-07
Dcdc2a	1.32444e-05	0.0915195	0.277	0.209	0.228837
Srsf2	0.000334405	0.0914988	0.856	0.853	1
Nat9	5.28754e-06	0.0911935	0.259	0.188	0.0913581
Rragc	2.73973e-05	0.0911253	0.316	0.245	0.47337
Prelid1	0.00012898	0.0910779	0.422	0.352	1
AI413582	0.000131901	0.0903958	0.388	0.348	1
Rpl36al	0.000292046	0.090019	0.491	0.447	1
Mtarc2	5.25401e-05	0.089943	0.325	0.268	0.907789
Stat3	2.82053e-05	0.0899198	0.295	0.234	0.487331
Camk1	2.02238e-05	0.0896776	0.272	0.214	0.349428
Nutf2-ps1	2.29516e-09	0.0896148	0.141	0.075	3.96558e-05
Slc25a28	1.60432e-05	0.0896022	0.274	0.209	0.277194
Gnptg	0.000278315	0.0895765	0.463	0.427	1
Gpr37l1	0.0458841	0.0891658	0.06	0.065	1
Ypel5	2.10027e-05	0.0890691	0.288	0.217	0.362885
Eif5a	0.000571681	0.0889406	0.846	0.834	1
Maob	4.25546e-12	0.0888057	0.108	0.043	7.35259e-08
Fgfrl1	4.71617e-08	0.0882821	0.12	0.069	0.00081486
Skap2	4.50402e-05	0.0878958	0.304	0.235	0.778205
Mindy1	0.000194296	0.0878773	0.404	0.346	1
Mpdu1	2.09102e-05	0.0878091	0.272	0.205	0.361286
Atp1a2	0.265007	0.0878002	0.082	0.074	1
Pttg1ip	0.000142475	0.0876848	0.353	0.309	1
B3gnt9	5.7794e-05	0.0876549	0.305	0.251	0.998565
Tmem121	4.96857e-06	0.0876201	0.222	0.16	0.0858469
Ccnd1	0.00248564	0.0872811	0.03	0.012	1
Smim19	8.14132e-05	0.0872429	0.327	0.269	1
Nsmce1	5.50101e-05	0.0868708	0.31	0.24	0.950464
Fxyd1	7.49708e-09	0.0866906	0.053	0.023	0.000129535
Iah1	2.64929e-05	0.0865023	0.262	0.204	0.457744
Itprid2	6.44804e-05	0.0863312	0.302	0.24	1
Timm10b	0.000501716	0.0862433	0.494	0.449	1
Klhdc8a	1.91166e-08	0.0858915	0.127	0.071	0.000330297
Dctpp1	3.01329e-05	0.0856582	0.273	0.203	0.520636
Egr1	0.00116824	0.0856413	0.11	0.068	1
Lsm3	0.000293997	0.0855154	0.412	0.353	1
Nsa2	0.000310195	0.0854705	0.381	0.347	1
Acsf2	1.23309e-16	0.0853025	0.076	0.016	2.13053e-12
Acat1	0.000309639	0.0848109	0.403	0.339	1
Cryzl2	8.16685e-10	0.0847565	0.116	0.058	1.41107e-05
G6pc3	8.43357e-06	0.084497	0.221	0.157	0.145715
Spg21	1.21209e-05	0.0844914	0.231	0.167	0.209425
S100a16	0.000367551	0.0843564	0.949	0.965	1
Vamp8	2.43772e-07	0.0841617	0.149	0.088	0.0042119
Gadd45a	9.46478e-06	0.0840142	0.167	0.123	0.163533
Mboat1	0.000196118	0.0833954	0.328	0.281	1
Paip1	0.000982304	0.0832745	0.541	0.491	1
Rassf1	2.15995e-05	0.0831342	0.23	0.174	0.373196
Pacsin1	0.000648156	0.0830596	0.322	0.273	1
Timm17b	8.86945e-05	0.0830422	0.294	0.232	1
Ddt	0.000384721	0.0830365	0.378	0.332	1
Nmi	7.22367e-10	0.0826592	0.114	0.053	1.24811e-05
Ly6g6f	9.84829e-05	0.0824591	0.291	0.218	1
Begain	9.74433e-10	0.082458	0.102	0.048	1.68363e-05
Adssl1	0.00141468	0.0823234	0.761	0.754	1
Bag3	4.15994e-08	0.0822065	0.136	0.076	0.000718754
Samm50	0.000257977	0.0821292	0.348	0.288	1
Clic5	2.52797e-13	0.0820726	0.081	0.024	4.36782e-09
Ctss	0.0222489	0.0819484	0.071	0.062	1
Mthfs	2.61913e-06	0.0817222	0.181	0.12	0.0452534
Cers4	1.56762e-05	0.0815563	0.2	0.144	0.270853
Trnau1ap	2.79844e-05	0.081512	0.233	0.173	0.483514
Snx32	0.000534824	0.0813436	0.389	0.338	1
Rnf208	0.00025881	0.0813135	0.31	0.262	1
Skil	1.23828e-08	0.0811633	0.114	0.06	0.00021395
Atox1	0.00165884	0.0807625	0.606	0.575	1
Fam162a	4.63639e-05	0.0807095	0.249	0.183	0.801075
Btg2	0.000162114	0.0805724	0.103	0.069	1
Serpinb1a	0.0241315	0.0805157	0.761	0.83	1
Tle3	2.33396e-05	0.0804679	0.207	0.155	0.403261
Fech	0.00105642	0.0804584	0.47	0.422	1
Sybu	1.52562e-06	0.0803463	0.166	0.105	0.0263597
Dtx3	0.000200635	0.0803045	0.289	0.236	1
Mpv17l2	2.09804e-05	0.0800052	0.217	0.151	0.362499
Ap3m1	0.000300675	0.0797192	0.318	0.26	1
Mrpl23	0.00157061	0.0796169	0.54	0.493	1
Dnajc15	0.00083263	0.0796134	0.424	0.364	1
Clcc1	6.35859e-05	0.0795465	0.249	0.185	1
Pon2	0.00233105	0.0794827	0.673	0.656	1
Alg5	3.67802e-05	0.0794746	0.227	0.167	0.635489
Lpcat2	4.36739e-07	0.0794556	0.115	0.066	0.00754597
Amdhd2	8.116e-05	0.0794497	0.249	0.194	1
Chchd6	3.28791e-06	0.0794463	0.173	0.115	0.0568084
Ndufs3	0.0007483	0.0792729	0.392	0.344	1
Eya4	2.49019e-10	0.0792668	0.092	0.038	4.30255e-06
Srd5a3	9.58037e-05	0.0791668	0.251	0.196	1
Kdelr2	3.72933e-05	0.0790682	0.217	0.163	0.644353
Tomm34	0.000111354	0.0790173	0.259	0.201	1
Sirt7	0.000175484	0.0787631	0.272	0.22	1
Cyp2u1	5.48744e-07	0.0787246	0.146	0.09	0.0094812
Paics	0.00265296	0.0783562	0.677	0.667	1
Apbb1ip	4.54466e-08	0.0783492	0.109	0.062	0.000785227
Fosb	0.000260686	0.0782203	0.088	0.066	1
Tspan17	0.000872129	0.078043	0.38	0.32	1
Cope	0.00258208	0.0779929	0.622	0.612	1
Rap1b	0.000224034	0.0777729	0.276	0.223	1
Myl12b	0.000247836	0.0771844	0.274	0.218	1
Mrps34	0.000210908	0.077131	0.271	0.217	1
Itgav	0.00115226	0.0767865	0.367	0.338	1
Tmem150c	3.28811e-14	0.0766497	0.061	0.014	5.6812e-10
Dctn6	0.0020492	0.0765296	0.494	0.453	1
Rdm1	1.02354e-07	0.0764443	0.122	0.068	0.00176847
Stard3nl	0.00343989	0.0762663	0.759	0.775	1
Zscan26	0.000278161	0.075744	0.259	0.208	1
Scpep1	4.40202e-09	0.0756893	0.095	0.046	7.60582e-05
Prima1	0.00142574	0.0756704	0.378	0.338	1
Mocs2	0.0015828	0.0754964	0.42	0.367	1
AC149090.1	2.32051e-05	0.0754671	0.15	0.11	0.400937
Spr	0.000747124	0.0754246	0.326	0.277	1
Prdx1	0.00015573	0.0754035	0.996	0.996	1
Jun	0.0192503	0.0751395	0.578	0.642	1
2310011J03Rik	0.00161139	0.074853	0.404	0.359	1
Irf2	0.000207684	0.0748035	0.241	0.187	1
Nav2	2.66246e-05	0.0745172	0.147	0.099	0.46002
Slc44a2	1.41058e-06	0.0744201	0.134	0.085	0.024372
Ccz1	0.000444026	0.074371	0.279	0.229	1
Ring1	0.000759704	0.0742196	0.314	0.261	1
Arpc4	0.000262496	0.0742038	0.238	0.194	1
Egln2	0.0012115	0.0739612	0.358	0.305	1
Pno1	0.00037649	0.0739591	0.269	0.214	1
Gm2115	6.26703e-12	0.0739534	0.079	0.025	1.08282e-07
Arl2	0.0040496	0.0738609	0.833	0.844	1
Pdrg1	0.000842227	0.073845	0.324	0.268	1
Otub1	0.00112048	0.0736961	0.342	0.288	1
Bcl7b	0.00195126	0.073691	0.4	0.363	1
Nme1	0.00407736	0.0736478	0.574	0.562	1
Dnajc1	0.000156485	0.0734814	0.217	0.169	1
Flywch1	0.00282116	0.0734641	0.449	0.415	1
Nagpa	1.23626e-05	0.0734286	0.165	0.11	0.213601
Tvp23b	0.00122582	0.0733318	0.351	0.297	1
Jdp2	0.000262298	0.0733156	0.237	0.189	1
Ifnar2	2.67123e-06	0.0733094	0.139	0.088	0.0461535
S100b	0.360512	0.073297	0.471	0.435	1
Letmd1	3.67127e-05	0.0732542	0.184	0.129	0.634323
Nagk	5.37353e-05	0.0732019	0.191	0.138	0.928438
Svbp	9.28177e-05	0.0731638	0.207	0.154	1
Sat2	0.000113106	0.073036	0.207	0.158	1
Trappc6a	9.32926e-05	0.073022	0.208	0.151	1
Dtd1	0.00219707	0.0728769	0.401	0.36	1
Entr1	0.00153389	0.0728159	0.362	0.314	1
Oard1	0.0012373	0.0726922	0.341	0.283	1
C1ql1	0.0680021	0.0726884	0.01	0.008	1
Zfp771	0.0238119	0.0725629	0.579	0.576	1
Hexa	0.000142863	0.0725326	0.193	0.144	1
Hypk	0.000547039	0.0724539	0.272	0.223	1
Pdcd2l	4.95609e-06	0.0723556	0.145	0.093	0.0856313
Asah1	0.000153213	0.0722839	0.207	0.161	1
Decr1	1.38639e-05	0.072179	0.16	0.107	0.239541
Psen2	0.00101054	0.0719155	0.292	0.252	1
Zfp787	2.69649e-05	0.0717755	0.168	0.116	0.465899
Guk1	0.00538862	0.0717199	0.607	0.581	1
Hmgn1	0.00171702	0.0716996	0.338	0.295	1
Fez2	0.00194559	0.0715604	0.362	0.315	1
Macrod1	0.00171032	0.0715025	0.341	0.301	1
B9d1	1.91475e-05	0.0714563	0.164	0.109	0.33083
Cltb	0.00578413	0.0714362	0.614	0.601	1
Hnrnpl	0.00502585	0.0714183	0.518	0.515	1
Tmem230	0.000854238	0.0713308	0.291	0.239	1
Pir	1.32865e-08	0.071273	0.096	0.046	0.000229564
Rnd2	0.00927769	0.0712614	0.322	0.253	1
Tob1	0.00599246	0.0711643	0.582	0.587	1
Rida	0.00237426	0.0711492	0.373	0.331	1
Hint2	8.8936e-05	0.0710752	0.19	0.14	1
Adam11	2.71177e-08	0.0709651	0.063	0.027	0.000468539
Bbip1	0.00482932	0.0709619	0.52	0.477	1
Fam151b	6.24649e-05	0.0708176	0.184	0.13	1
Lrif1	0.000978226	0.0706903	0.274	0.236	1
Fbl	0.00129772	0.0706571	0.298	0.258	1
Vps4b	0.00131372	0.0705267	0.303	0.263	1
Chst8	7.1085e-05	0.0704646	0.176	0.127	1
Numb	2.15454e-05	0.0701974	0.153	0.104	0.372262
Fuca1	0.00591542	0.0698343	0.538	0.501	1
Anp32e	0.00288255	0.0697795	0.369	0.332	1
Slc31a2	0.00129242	0.0696303	0.296	0.249	1
Atp6v0a1	0.0011236	0.06957	0.281	0.236	1
Akt1	0.000174092	0.0694213	0.202	0.149	1
Ctso	0.000275422	0.0690022	0.202	0.156	1
Itih5	1.75354e-11	0.0687839	0.069	0.022	3.02976e-07
Phactr2	0.000326778	0.0687511	0.206	0.162	1
Basp1	0.000227567	0.0683788	0.038	0.023	1
Chchd5	3.3531e-05	0.0683609	0.157	0.105	0.579348
Tmem38b	0.00346911	0.0681274	0.36	0.324	1
Tmem11	0.000552108	0.0681004	0.234	0.185	1
Wdr1	0.00159787	0.0680638	0.292	0.244	1
Mpg	7.68936e-08	0.0680274	0.097	0.048	0.00132857
Sypl	0.00636435	0.0680023	0.928	0.949	1
Ppp6r2	0.000595264	0.0679078	0.219	0.181	1
Ggh	0.00404174	0.0678972	0.387	0.349	1
Tspo	1.08438e-07	0.0678195	0.082	0.039	0.00187358
Ebpl	0.00419993	0.0678103	0.399	0.357	1
Scrn2	9.30423e-06	0.0676142	0.135	0.085	0.160758
Mfge8	0.000522331	0.0676142	0.106	0.066	1
Rnf187	0.00947429	0.0675924	0.664	0.657	1
Smarcb1	0.00527964	0.0673398	0.426	0.385	1
Gm6710	1.46533e-06	0.0673138	0.115	0.065	0.0253179
Ginm1	0.000354308	0.0673051	0.207	0.16	1
Mpnd	0.00111765	0.0672269	0.256	0.21	1
C1qbp	0.00605188	0.0671294	0.454	0.414	1
Per3	2.044e-06	0.0671045	0.098	0.056	0.0353163
Dhrs7	0.00330701	0.0670936	0.341	0.296	1
Arsg	0.00996245	0.0670906	0.759	0.762	1
Ier2	7.22503e-05	0.0670573	0.057	0.036	1
Zc3hav1	1.85886e-09	0.0669557	0.061	0.02	3.21173e-05
Rpl22l1	0.0104849	0.0669416	0.707	0.715	1
Laptm4a	0.00986472	0.06682	0.574	0.576	1
Cox20	0.000644896	0.0667667	0.219	0.176	1
Agmo	0.000180308	0.0667232	0.171	0.122	1
Psme2	0.000460941	0.0667201	0.211	0.162	1
Vkorc1	0.00696377	0.0666232	0.461	0.43	1
Mrpl4	0.001184	0.06653	0.257	0.207	1
Bola3	0.00204699	0.0664429	0.297	0.246	1
Trim8	0.00192386	0.0663968	0.279	0.238	1
Naaa	1.73005e-06	0.0663037	0.108	0.062	0.0298918
Rnase4	1.94648e-06	0.066235	0.039	0.02	0.0336313
Ten1	0.00738936	0.0662033	0.467	0.432	1
Fam174a	0.0112791	0.0661638	0.753	0.776	1
Oat	0.00352309	0.0660185	0.34	0.292	1
Cdh8	2.09861e-12	0.0660089	0.061	0.015	3.62597e-08
Mgat2	0.00012247	0.0659163	0.17	0.117	1
BC004004	0.00436438	0.0656481	0.361	0.314	1
Xpa	0.00215135	0.0655343	0.279	0.234	1
Psmg4	0.00153702	0.0655101	0.263	0.213	1
Fibp	0.000580357	0.0653119	0.205	0.16	1
Acot1	0.00956298	0.0652332	0.46	0.449	1
Slc25a39	0.00260302	0.0651861	0.289	0.244	1
Dtymk	0.00375128	0.065145	0.329	0.287	1
Asap2	0.000274791	0.0651305	0.18	0.13	1
Tsnax	0.00290925	0.0649265	0.307	0.254	1
Trappc2l	0.00932379	0.0649047	0.499	0.467	1
Tmx4	0.00118602	0.0646806	0.221	0.186	1
Dync1i1	8.20976e-08	0.0646082	0.087	0.039	0.00141848
Zwint	0.000959836	0.0645641	0.224	0.176	1
Gmps	0.0013906	0.0645526	0.247	0.194	1
Odc1	2.13137e-05	0.0645338	0.132	0.083	0.368258
Yif1a	0.00788808	0.0645325	0.434	0.395	1
Ppp2r3d	0.000140559	0.0644933	0.159	0.113	1
Med19	0.00252565	0.06449	0.281	0.242	1
Fam45a	0.00147958	0.0643679	0.251	0.198	1
Thap3	0.000709466	0.0643414	0.213	0.162	1
Homer3	0.000449459	0.0643055	0.188	0.146	1
Dda1	0.0067653	0.0641654	0.395	0.356	1
Map2k2	0.0144101	0.0640227	0.709	0.727	1
Cyp4f13	3.12609e-05	0.0639664	0.134	0.085	0.540126
Qpct	0.00837925	0.0639329	0.398	0.38	1
Nap1l5	0.0156056	0.0639185	0.769	0.79	1
Sh3bp5	0.0148961	0.0636649	0.656	0.656	1
Usp24	0.000184877	0.0635666	0.147	0.108	1
Nav3	5.17577e-08	0.0635125	0.052	0.019	0.000894269
Rnf126	0.00198788	0.063453	0.255	0.208	1
Fam171a1	0.00268923	0.0634218	0.274	0.225	1
Smim4	1.10986e-05	0.0633478	0.117	0.071	0.191762
Enho	0.00292908	0.0633353	0.24	0.2	1
Hmgb2	1.98375e-06	0.0632176	0.09	0.046	0.0342752
Gadd45b	0.000174278	0.0631866	0.095	0.064	1
Stat1	0.00111515	0.0629322	0.143	0.106	1
Cdk4	0.00636846	0.0628484	0.355	0.316	1
Pbx1	0.000215268	0.0628297	0.141	0.098	1
Kxd1	0.00691924	0.062805	0.363	0.332	1
Amd1	0.0156926	0.0627484	0.606	0.594	1
Cotl1	1.31907e-08	0.0626978	0.065	0.025	0.00022791
Zfp68	0.000531651	0.062606	0.187	0.141	1
Stx8	0.00483567	0.0624827	0.323	0.274	1
Uvssa	0.00014027	0.062482	0.13	0.088	1
Hjurp	0.0011943	0.0623253	0.203	0.167	1
Sigmar1	2.08713e-05	0.0622511	0.118	0.074	0.360614
Nit1	0.00206492	0.0619511	0.238	0.194	1
Rundc3a	0.0115543	0.0619254	0.448	0.408	1
Pdgfra	0.284739	0.0618907	0.01	0.004	1
Rilpl1	0.00261868	0.0616269	0.249	0.204	1
Septin10	0.000558706	0.0615382	0.167	0.134	1
Tgfbr3	6.2327e-12	0.0614615	0.054	0.011	1.07689e-07
Tsen15	1.04447e-05	0.0613568	0.112	0.066	0.180463
Exosc5	0.00208512	0.0612594	0.23	0.19	1
Nrxn1	0.0190531	0.0612126	0.067	0.07	1
Trim26	0.000470209	0.0611507	0.168	0.126	1
Mrpl11	0.00628895	0.061067	0.331	0.284	1
As3mt	0.00286779	0.0610168	0.247	0.202	1
St3gal5	0.00235219	0.0608977	0.235	0.188	1
Thyn1	0.00132368	0.060835	0.205	0.164	1
Fra10ac1	0.00101506	0.0608251	0.193	0.15	1
Bola1	0.00327648	0.060772	0.263	0.21	1
Nudt14	6.61404e-06	0.0607379	0.103	0.06	0.114277
Tmem175	2.8247e-05	0.0607118	0.119	0.072	0.488052
Gnai2	0.0103207	0.060646	0.956	0.943	1
Cfap20	0.00151662	0.0606156	0.206	0.167	1
Ndufaf7	0.00135097	0.0605343	0.202	0.16	1
Akr7a5	0.0170727	0.0604824	0.517	0.511	1
Dcaf17	0.0474905	0.0604251	0.483	0.512	1
Rnf112	0.0024662	0.0603121	0.22	0.187	1
Fam20c	4.3225e-05	0.0603117	0.122	0.078	0.746842
Polr3h	0.002707	0.0602464	0.241	0.188	1
Psmd14	0.0130685	0.0601625	0.434	0.396	1
Emg1	0.00616365	0.0601336	0.293	0.262	1
Elf1	0.000910645	0.0601318	0.18	0.136	1
Ppp1r37	0.0107255	0.060092	0.378	0.349	1
Rab12	0.00264737	0.0599857	0.231	0.187	1
Aph1a	0.0155353	0.0599656	0.465	0.44	1
Elf2	0.00745472	0.0598932	0.323	0.28	1
Ccdc115	0.000925675	0.0598244	0.186	0.141	1
Trappc6b	0.00664882	0.0597981	0.308	0.267	1
Tmem132b	0.00968741	0.0596234	0.331	0.304	1
Toe1	0.000495428	0.0595919	0.167	0.12	1
Isca2	0.00648681	0.0595815	0.307	0.263	1
Ankra2	0.00890159	0.0595274	0.335	0.301	1
Nsfl1c	0.0174391	0.0593635	0.492	0.462	1
Tmem14a	0.0157281	0.0591436	0.432	0.41	1
Cacng5	2.60272e-11	0.0590842	0.047	0.009	4.49698e-07
Txnip	0.000999867	0.0590261	0.137	0.103	1
Zbtb8os	0.00832991	0.0589129	0.323	0.281	1
Cacna1a	1.38242e-07	0.0588037	0.07	0.031	0.00238854
Med30	0.019377	0.0587807	0.518	0.486	1
Cdc123	0.0130136	0.0586753	0.388	0.356	1
Anxa2	1.52302e-08	0.0585952	0.051	0.019	0.000263148
6430548M08Rik	0.000276729	0.0583216	0.135	0.101	1
Nubp1	8.50797e-05	0.058214	0.114	0.081	1
Morn2	0.000848665	0.0581769	0.17	0.126	1
Emc9	0.000928113	0.0581472	0.171	0.128	1
Tanc2	0.00120984	0.0580588	0.172	0.133	1
Polr2d	0.00359058	0.0578255	0.231	0.189	1
Ndufv3	0.0218824	0.0578252	0.506	0.484	1
Arl6ip4	0.00874363	0.0577532	0.302	0.265	1
Polr3gl	0.000204163	0.0577345	0.132	0.09	1
Fam53b	0.0274067	0.0577057	0.731	0.722	1
Dohh	0.012339	0.0576659	0.365	0.318	1
Wasf2	0.0151138	0.0575497	0.372	0.348	1
Nelfb	0.00293232	0.0575115	0.217	0.172	1
Ccnd3	3.06136e-05	0.0575079	0.103	0.064	0.528942
Ramp1	0.00135595	0.0574715	0.037	0.029	1
Stk25	0.012043	0.0574708	0.344	0.31	1
Fam92a	0.00715816	0.0574441	0.275	0.24	1
Camta1	0.0182009	0.0573749	0.426	0.384	1
Ncald	0.0277191	0.057365	0.735	0.765	1
Tmem205	0.0223544	0.0572781	0.493	0.467	1
Slc35c2	1.13933e-05	0.0572609	0.099	0.056	0.196854
Sod1	0.00693899	0.0572084	0.273	0.232	1
Sec11a	0.00602958	0.0571895	0.248	0.22	1
Tle4	0.0023006	0.0571888	0.196	0.155	1
Dpp7	0.000657963	0.0571535	0.153	0.112	1
Edem2	0.0125051	0.0570676	0.348	0.306	1
H2-T22	7.55288e-08	0.0570136	0.069	0.029	0.00130499
Hapln2	0.0376128	0.0569969	0.862	0.902	1
Nhp2	0.00116328	0.0569898	0.17	0.129	1
2210016F16Rik	4.77569e-05	0.0569481	0.108	0.07	0.825144
Tcn2	0.000234552	0.0568894	0.13	0.089	1
Svip	0.0268953	0.0568789	0.553	0.552	1
Rpp30	0.00774573	0.0568483	0.279	0.238	1
Prpsap2	0.0026415	0.0568296	0.202	0.162	1
Yeats4	0.00127451	0.0568055	0.17	0.131	1
Sae1	0.00138119	0.0567791	0.179	0.133	1
Cfap36	0.0258755	0.0567715	0.545	0.526	1
Ggact	6.71812e-09	0.0565486	0.061	0.021	0.000116076
Sirt5	6.16482e-06	0.0564404	0.089	0.049	0.106516
Micu1	0.0190571	0.0563734	0.398	0.374	1
Ank	0.0284172	0.056338	0.793	0.802	1
Ctbp1	0.0314995	0.0563307	0.719	0.729	1
Rbfa	0.00153311	0.0562812	0.175	0.132	1
St7	7.34977e-07	0.0562066	0.076	0.037	0.0126989
Eef1akmt2	0.00292164	0.0561904	0.202	0.162	1
Surf1	0.0198736	0.0561866	0.404	0.388	1
Apopt1	0.0166302	0.0561858	0.382	0.342	1
Stub1	0.0289214	0.0561781	0.567	0.562	1
Dcaf12	0.00308597	0.0561662	0.204	0.163	1
Lrp1	0.00108759	0.0560875	0.039	0.021	1
Nupr1	9.14668e-10	0.0560761	0.05	0.013	1.58036e-05
Anxa4	1.5076e-06	0.0560066	0.078	0.038	0.0260484
Nip7	0.00568736	0.0559877	0.243	0.202	1
Ndst1	0.0203858	0.0558266	0.39	0.375	1
Gtf3a	0.0205866	0.0558074	0.423	0.385	1
Sgcb	0.0273465	0.0557412	0.514	0.487	1
Get4	0.0202175	0.0557379	0.396	0.375	1
Ate1	0.00964594	0.0557338	0.277	0.242	1
Nmt1	0.0163127	0.0556456	0.337	0.315	1
Cttnbp2nl	0.00671443	0.0556016	0.238	0.201	1
Eri3	0.0194299	0.0555962	0.386	0.357	1
Ubald1	0.0158178	0.0555713	0.351	0.313	1
Mgst3	0.0641699	0.0555539	0.341	0.289	1
Grid2	0.00324866	0.0555093	0.181	0.137	1
Lmf1	0.0122904	0.0555031	0.305	0.271	1
Yaf2	0.0153074	0.0554958	0.353	0.303	1
Pecr	0.000541494	0.0554268	0.141	0.1	1
Mrps15	0.0108747	0.0553649	0.301	0.259	1
Cib1	0.00245589	0.0553528	0.184	0.148	1
1190007I07Rik	0.000360678	0.055334	0.133	0.09	1
Leng8	0.0303908	0.0552952	0.522	0.515	1
Rogdi	8.07769e-05	0.0551911	0.109	0.068	1
Nnat	0.0063831	0.0550659	0.034	0.031	1
9530068E07Rik	0.0152909	0.0548909	0.324	0.297	1
Pxmp2	6.2765e-05	0.0548765	0.101	0.063	1
Me1	0.000887557	0.0548682	0.138	0.102	1
Tnfsf12	2.1278e-07	0.0548614	0.061	0.024	0.00367642
Capzb	0.0297784	0.0548165	0.525	0.485	1
Vps26a	0.0111912	0.0548144	0.29	0.25	1
Aprt	0.000544665	0.0547712	0.138	0.096	1
Btbd10	0.00255969	0.0547246	0.18	0.145	1
Fam50a	0.0082393	0.054632	0.251	0.214	1
Metrn	0.0290997	0.0545347	0.462	0.45	1
Syne2	3.56926e-05	0.0544553	0.085	0.049	0.616697
Nt5c2	0.000303422	0.0543618	0.126	0.084	1
Gnl2	0.00334121	0.0543281	0.189	0.151	1
Atp5d	0.0363191	0.0542998	0.825	0.83	1
Mtx2	0.0204699	0.0542817	0.388	0.337	1
Unk	0.000546125	0.0542769	0.135	0.093	1
Flcn	0.00246865	0.0542711	0.174	0.139	1
Slc35a1	0.000986669	0.054173	0.148	0.108	1
Commd7	0.00882668	0.0541693	0.253	0.218	1
Sdhaf4	0.0012078	0.0541322	0.151	0.115	1
3830406C13Rik	0.0113895	0.0541322	0.276	0.236	1
Nuak1	0.00145495	0.0540918	0.154	0.118	1
Dus2	0.00158804	0.0540718	0.163	0.121	1
Rps27rt	0.000253361	0.0540484	0.121	0.079	1
Iqsec1	0.0371143	0.0539869	0.524	0.537	1
0610010K14Rik	0.00234806	0.0539729	0.169	0.135	1
Gcat	0.0100245	0.0539487	0.261	0.227	1
Samhd1	0.000546675	0.053946	0.128	0.093	1
Slc16a7	0.00325618	0.0538764	0.186	0.145	1
Mindy3	0.0185925	0.0538079	0.335	0.303	1
Parp12	1.36377e-07	0.0537779	0.061	0.022	0.00235632
Insr	0.00451922	0.0537636	0.203	0.157	1
Fbxo22	0.00290615	0.0537563	0.184	0.14	1
Jak1	0.00474602	0.0537451	0.2	0.162	1
Olfml1	0.0278807	0.053663	0.419	0.397	1
Ftl1-ps1	6.67262e-05	0.053663	0.101	0.062	1
Gipr	1.32988e-05	0.0536119	0.079	0.044	0.229777
Tbc1d15	0.0303955	0.053584	0.465	0.438	1
Cap1	0.0184654	0.0534438	0.335	0.292	1
Gdap1	0.00283977	0.0533333	0.157	0.126	1
Lman1	0.000473543	0.0532999	0.126	0.087	1
Ngly1	0.00299807	0.0532796	0.18	0.139	1
Tut4	0.00642738	0.0531759	0.203	0.178	1
Gadd45gip1	0.0171371	0.0531348	0.319	0.28	1
Golt1b	0.00343723	0.0530855	0.184	0.143	1
Cpeb1	0.0256608	0.0530405	0.382	0.351	1
Camk2d	0.000106669	0.0528407	0.081	0.049	1
Scand1	0.0439696	0.052704	0.674	0.676	1
Coprs	0.0027237	0.0526733	0.173	0.132	1
Creb5	0.0410369	0.0526417	0.783	0.788	1
Acads	9.72652e-05	0.0525971	0.099	0.062	1
Wdr83	0.00377208	0.052592	0.184	0.143	1
Use1	0.0205004	0.0525838	0.343	0.299	1
Rnf115	0.00675561	0.0525593	0.217	0.177	1
Tmsb4x	0.00101095	0.0525251	0.999	1	1
Ensa	0.0167053	0.0524997	0.3	0.256	1
Acadvl	0.0225503	0.0524873	0.346	0.314	1
Arhgap15	0.00184086	0.052461	0.108	0.074	1
Ccdc163	0.00381374	0.0524328	0.182	0.143	1
Cln5	0.0045241	0.052386	0.188	0.154	1
Znhit1	0.0277468	0.0523578	0.389	0.364	1
Atg5	0.00277714	0.0523509	0.166	0.127	1
Csf1	0.037206	0.0523503	0.466	0.455	1
Lgi4	1.03355e-07	0.0521687	0.046	0.015	0.00178576
Ap1s1	0.0150925	0.0521646	0.282	0.24	1
Cdk5rap2	0.0298756	0.0521398	0.398	0.364	1
Mea1	0.0157404	0.0521372	0.283	0.248	1
Tmem222	0.013002	0.0521144	0.263	0.229	1
Pole4	0.0167128	0.0520966	0.287	0.247	1
Gm16286	0.0367287	0.0520933	0.474	0.458	1
Med28	0.0387582	0.0519715	0.494	0.478	1
Mcur1	0.000117577	0.0518921	0.096	0.061	1
Plod3	0.00574984	0.0518533	0.188	0.16	1
Ltbr	3.87732e-07	0.0517442	0.06	0.026	0.00669923
Fth1	0.000410836	0.0516842	1	1	1
Nt5c3b	0.00668316	0.0516547	0.207	0.164	1
Gatad2a	0.0177045	0.0516505	0.289	0.255	1
Gatd3a	0.0152132	0.0516052	0.275	0.238	1
Ttc28	8.27798e-05	0.051591	0.083	0.051	1
R3hdm4	0.0335695	0.0515205	0.421	0.393	1
H1f10	0.000430936	0.0515029	0.096	0.066	1
Lsm4	0.0448402	0.0514829	0.552	0.555	1
Ptpmt1	0.0368771	0.0514767	0.453	0.436	1
Asb8	0.00927858	0.0513943	0.225	0.187	1
Mapre3	0.0454126	0.0513619	0.56	0.557	1
Stx17	0.0185082	0.0513493	0.285	0.256	1
Socs3	3.83965e-10	0.0513084	0.033	0.004	6.63415e-06
Exosc8	0.00809576	0.0512901	0.21	0.173	1
Uxs1	0.00319162	0.0512018	0.164	0.126	1
Fmn1	6.50673e-06	0.0511356	0.07	0.037	0.112423
Bmp2k	0.0491896	0.0511313	0.563	0.579	1
Tipin	0.00552	0.0510876	0.188	0.153	1
Rora	0.00659928	0.0510629	0.183	0.147	1
Nsmf	0.0245143	0.0510156	0.32	0.295	1
Cluap1	0.00420513	0.0509891	0.168	0.136	1
Slc15a4	0.0334306	0.0509559	0.378	0.366	1
Eif2s3y	0.0366183	0.050948	0.408	0.397	1
Ednrb	0.0259529	0.0509445	0.032	0.021	1
Gigyf1	0.0271017	0.0509312	0.33	0.313	1
Adprh	0.038273	0.0508814	0.438	0.416	1
Fis1	0.0274015	0.0508648	0.969	0.973	1
Nudt16l1	0.025483	0.0508549	0.336	0.297	1
Sfxn2	0.000203836	0.0506409	0.098	0.064	1
Zbtb4	0.00202863	0.0506182	0.138	0.106	1
Cadps2	3.02573e-06	0.0506145	0.065	0.031	0.0522786
Nudt18	0.00242174	0.0505948	0.149	0.113	1
Plekhh2	0.0181446	0.0505289	0.257	0.237	1
Rps6kc1	0.000369535	0.0504323	0.107	0.073	1
Rtf2	0.0352884	0.0504221	0.404	0.375	1
Wrap53	0.0395211	0.0503943	0.43	0.41	1
Triap1	0.00495448	0.0503197	0.178	0.139	1
Asap1	0.00713307	0.050246	0.192	0.153	1
Comtd1	0.000521261	0.0502378	0.114	0.075	1
Abhd14b	0.00363335	0.0502101	0.156	0.124	1
Vwa5a	8.92973e-05	0.0501536	0.09	0.054	1
Shb	0.00269923	0.0500872	0.15	0.115	1
Myrip	3.31998e-06	0.0500769	0.061	0.029	0.0573627
Siah2	0.0248991	0.0499429	0.307	0.274	1
Arl3	0.0405571	0.0499089	0.44	0.407	1
Chic2	3.18792e-06	0.0498971	0.061	0.027	0.055081
Xylt1	0.00458463	0.0498863	0.032	0.022	1
Dnajc9	0.0181749	0.049816	0.266	0.229	1
Vrk1	0.00153971	0.0498137	0.134	0.097	1
Nudt9	0.0255849	0.0497915	0.314	0.284	1
H2aw	0.031573	0.049785	0.338	0.311	1
Sostdc1	3.44506e-09	0.0497797	0.045	0.011	5.95237e-05
Hikeshi	0.0263219	0.049775	0.317	0.288	1
Ctbs	0.000234928	0.0497619	0.1	0.063	1
Nkx6-2	0.0211235	0.0497313	0.956	0.976	1
Hhatl	0.0106853	0.0496863	0.213	0.175	1
Ivd	0.00487739	0.0496802	0.16	0.131	1
Cmss1	0.00172352	0.0496355	0.137	0.099	1
Nfu1	0.0211974	0.0496086	0.289	0.251	1
Rasa2	0.000924812	0.0495497	0.101	0.07	1
Ccnh	0.0198657	0.0494929	0.271	0.235	1
Gnpnat1	0.00620355	0.049482	0.18	0.143	1
Mex3d	0.0135924	0.0494712	0.23	0.199	1
Rxrb	0.0284568	0.0493254	0.324	0.29	1
Ptpa	0.0409861	0.0493126	0.406	0.386	1
Hdac7	0.0141809	0.0493089	0.223	0.193	1
Coq7	0.0341601	0.0492129	0.363	0.323	1
Cnrip1	0.00635036	0.0491581	0.169	0.138	1
Crat	0.00215019	0.0491126	0.135	0.101	1
Dido1	0.0085111	0.0491114	0.186	0.155	1
Hnrnpd	0.0410673	0.0490697	0.398	0.365	1
Tmem135	0.00361037	0.0490648	0.151	0.117	1
Ndufa11	0.0610483	0.0490558	0.706	0.714	1
Dgcr6	0.0206539	0.0490459	0.269	0.238	1
Rps19bp1	0.015399	0.048986	0.24	0.201	1
Snx15	0.0617648	0.0489693	0.705	0.703	1
Arid4a	0.0166771	0.0489649	0.226	0.198	1
Rars	0.00108378	0.0488194	0.119	0.084	1
Gm5617	0.00313426	0.0487465	0.148	0.11	1
Ost4	0.0611437	0.0486685	0.608	0.619	1
Gnl3	0.0171144	0.0486587	0.238	0.207	1
Snf8	0.049324	0.0486542	0.473	0.44	1
Clns1a	0.0365351	0.0486506	0.361	0.329	1
Kcnip3	0.000364985	0.04863	0.033	0.02	1
Psmg2	0.0108554	0.0485981	0.202	0.169	1
Mrpl17	0.0466556	0.0485944	0.424	0.412	1
Meaf6	0.0249081	0.0485495	0.289	0.252	1
Apip	0.0160159	0.0485234	0.237	0.201	1
Zfp560	0.0182243	0.0484935	0.25	0.214	1
Agbl3	0.00113316	0.0484758	0.112	0.081	1
Rps6ka4	0.00140762	0.0484627	0.123	0.088	1
Arsk	0.00243221	0.0484303	0.13	0.099	1
Optn	0.0118433	0.0484271	0.201	0.17	1
Tbcc	0.0135732	0.0484035	0.219	0.184	1
Ntpcr	0.000257969	0.0483542	0.092	0.061	1
Naa10	0.00825494	0.0483203	0.184	0.147	1
Tnfaip1	0.001593	0.0482853	0.127	0.09	1
Parl	0.0448585	0.0482631	0.41	0.378	1
Eif3f	0.0656077	0.0481879	0.665	0.686	1
Fbxo6	0.000574799	0.0481545	0.106	0.07	1
5730455P16Rik	0.0241191	0.0481263	0.265	0.234	1
Cacna2d3	8.16431e-10	0.0481127	0.04	0.007	1.41063e-05
Mxra7	6.88415e-07	0.0480765	0.059	0.024	0.0118944
Smim20	0.0314191	0.0480449	0.316	0.28	1
Tcf3	0.0279792	0.0479404	0.289	0.26	1
Sdhb	0.0572945	0.0479307	0.497	0.482	1
Swi5	0.0660296	0.0478966	0.8	0.816	1
S100a13	0.0630671	0.0478805	0.802	0.827	1
Tango2	0.0124694	0.0477921	0.203	0.166	1
Ap4m1	0.00202381	0.0477614	0.128	0.093	1
Max	0.0175725	0.0477437	0.233	0.197	1
Wsb1	0.0045175	0.0477195	0.147	0.115	1
Mgat4b	0.00665874	0.0476926	0.167	0.131	1
Fgfbp3	0.0117206	0.047641	0.194	0.161	1
Ythdf2	0.0159016	0.0476042	0.22	0.184	1
Fbxw2	0.0230502	0.0475462	0.248	0.225	1
Coq10a	0.04019	0.0475446	0.355	0.325	1
Zfp688	0.00877149	0.0475078	0.18	0.145	1
Usf1	0.0185246	0.0474292	0.237	0.194	1
Tmem165	0.0432271	0.0473839	0.374	0.337	1
Nop58	0.00280206	0.047237	0.128	0.097	1
Cpne3	0.0089871	0.0471811	0.178	0.141	1
Ublcp1	0.0334244	0.0471807	0.307	0.272	1
Pter	0.00942716	0.047178	0.18	0.146	1
Wtap	0.018026	0.0471238	0.217	0.187	1
Gusb	0.000922712	0.047094	0.105	0.073	1
Elmo2	0.000990519	0.047094	0.101	0.074	1
Nipa2	0.00142553	0.0470847	0.116	0.081	1
Rbm22	0.0462024	0.0469628	0.364	0.349	1
Zfp553	0.03106	0.0469052	0.276	0.253	1
Foxred1	0.00373142	0.0468878	0.14	0.105	1
Aldh7a1	0.00746232	0.046863	0.164	0.13	1
Crlf3	0.00984964	0.0468511	0.166	0.14	1
Commd2	0.0101202	0.0468487	0.183	0.148	1
R3hdm2	0.0434282	0.0468437	0.349	0.319	1
Nelfe	0.0200356	0.0468039	0.237	0.196	1
Asph	4.36252e-07	0.0467916	0.049	0.018	0.00753755
Ostf1	0.029544	0.0467649	0.274	0.246	1
Hgsnat	0.00590831	0.0467054	0.154	0.12	1
Taz	0.0439458	0.0467044	0.342	0.32	1
Pts	0.00932064	0.0466893	0.171	0.138	1
Gtf2f2	0.0131493	0.0466737	0.194	0.163	1
Marchf5	0.060175	0.0466225	0.449	0.442	1
Zc3h6	6.75072e-05	0.0465892	0.074	0.041	1
Haus7	0.00106775	0.046567	0.11	0.073	1
Sun2	0.00142762	0.0465634	0.113	0.08	1
Pcca	0.00519783	0.0465411	0.151	0.115	1
Phc2	0.073467	0.0465139	0.606	0.613	1
Ccdc167	0.0189989	0.046496	0.22	0.191	1
Rnaseh2c	0.0619527	0.0464908	0.464	0.445	1
Copz1	0.0210951	0.0464902	0.229	0.193	1
Terf2ip	0.0267946	0.046475	0.26	0.225	1
Gsr	0.0303122	0.0464656	0.276	0.245	1
Ap2b1	0.0378615	0.0464453	0.312	0.283	1
Prickle3	1.14704e-07	0.0464218	0.049	0.017	0.00198186
Lhfpl3	0.0372951	0.0464173	0.013	0.015	1
Gm14295	0.000337712	0.0464	0.09	0.057	1
Kifc3	0.00209079	0.0463852	0.115	0.086	1
Smn1	0.0109887	0.0463566	0.179	0.148	1
Dedd	0.0109888	0.0463566	0.182	0.147	1
Lsm2	0.0197816	0.0463374	0.224	0.192	1
Rapgef6	0.0111278	0.0461928	0.169	0.144	1
Sgms1	0.0141869	0.0461882	0.197	0.159	1
Mettl26	0.0350552	0.0461603	0.29	0.258	1
Mob4	0.0456786	0.0461458	0.335	0.319	1
Plekhj1	0.055629	0.0461306	0.401	0.381	1
Polr2e	0.0624993	0.0461183	0.455	0.442	1
Trmt112	0.0674062	0.046108	0.496	0.484	1
Pls1	0.0748806	0.0461046	0.781	0.8	1
Slc16a6	2.04363e-06	0.0460491	0.054	0.023	0.0353098
Dhdh	1.14912e-05	0.0460477	0.063	0.031	0.198544
Hivep3	0.00303668	0.0460371	0.122	0.091	1
Gid8	0.0167262	0.0458646	0.206	0.172	1
Rabggtb	0.0167264	0.0458646	0.202	0.172	1
Inpp5k	0.0114075	0.0458646	0.175	0.145	1
Lztfl1	0.0313931	0.0458646	0.272	0.238	1
Snca	0.0598783	0.0458646	0.345	0.33	1
Naa38	0.0568663	0.0457309	0.401	0.38	1
Ramac	0.0197342	0.0457058	0.218	0.183	1
Smg6	0.018059	0.0457047	0.21	0.172	1
Tmub2	0.0152937	0.0457029	0.192	0.162	1
Bphl	0.00142471	0.0456892	0.111	0.076	1
Mrto4	0.0426486	0.0455756	0.326	0.289	1
Ndufaf8	0.0353476	0.0455662	0.283	0.252	1
Pccb	0.0284247	0.0455575	0.245	0.221	1
Pnrc2	0.0194297	0.0455461	0.21	0.179	1
Ccm2	0.0101427	0.045533	0.169	0.137	1
Cbr1	0.00865756	0.0455306	0.154	0.126	1
Gpx4	0.0116888	0.0455243	0.994	0.996	1
Ahi1	0.0564689	0.045459	0.37	0.355	1
Mrps18a	0.0398346	0.0454243	0.308	0.274	1
Czib	0.0383492	0.0454215	0.291	0.259	1
Gmds	0.00239899	0.0453429	0.116	0.084	1
Ntrk2	0.0855887	0.0453416	0.052	0.05	1
Borcs5	0.0114504	0.0452037	0.177	0.14	1
Prdx4	0.0492092	0.045157	0.333	0.317	1
Gas6	2.2362e-06	0.0451254	0.052	0.022	0.038637
Dlat	0.0138159	0.0450457	0.182	0.151	1
Dcaf4	0.0115927	0.0450378	0.168	0.139	1
Slc2a8	0.00566622	0.0450132	0.142	0.107	1
Ric3	0.00370165	0.0450025	0.122	0.092	1
Ppp1r14b	0.00137437	0.0449618	0.059	0.042	1
Bfar	0.0163208	0.0448905	0.187	0.158	1
Sec13	0.0529442	0.0448849	0.351	0.329	1
Sdhaf1	0.041874	0.0448345	0.3	0.269	1
Ttc5	0.0349206	0.044805	0.261	0.238	1
Hr	0.0118824	0.0447054	0.17	0.136	1
Caap1	0.0120296	0.0445388	0.167	0.136	1
Krt10	0.0317479	0.044479	0.247	0.213	1
Map2k1	0.0552575	0.0444652	0.363	0.331	1
Pmepa1	0.00721877	0.0444573	0.081	0.066	1
Commd4	0.0710492	0.0444537	0.462	0.43	1
F3	0.0712393	0.044439	0.05	0.03	1
En2	0.00730862	0.0443388	0.145	0.111	1
Ap3b1	0.0309558	0.044317	0.239	0.208	1
Endog	0.00163134	0.0442801	0.107	0.072	1
Naga	0.0016315	0.0442801	0.103	0.072	1
Pag1	0.000292391	0.0442384	0.074	0.044	1
Fundc1	0.035593	0.0441875	0.257	0.227	1
Adamtsl4	0.0789956	0.0441461	0.459	0.453	1
Rps26	0.0772968	0.0440839	0.881	0.916	1
Nkx2-9	0.157685	0.0440297	0.166	0.145	1
Ppih	0.00311086	0.0439495	0.117	0.085	1
Mlx	0.0195803	0.0439216	0.194	0.159	1
Acot2	0.0412391	0.0439145	0.265	0.246	1
Gpld1	0.00225972	0.0438894	0.07	0.046	1
Dbndd2	0.0880546	0.0438732	0.805	0.831	1
Nae1	0.034077	0.0438621	0.237	0.214	1
Atp8b1	0.0114407	0.0438602	0.16	0.126	1
Ewsr1	0.0844894	0.0438396	0.5	0.519	1
Foxo1	0.00806378	0.0438305	0.139	0.112	1
Csgalnact2	0.00512317	0.0437999	0.13	0.097	1
Necap2	0.0695373	0.0437346	0.404	0.383	1
Lekr1	0.000652365	0.0437193	0.088	0.057	1
Cops7a	0.0306966	0.0436771	0.232	0.201	1
Fundc2	0.0494955	0.0436737	0.309	0.28	1
Mettl3	0.00761583	0.0436539	0.141	0.11	1
Mtss2	0.00782923	0.0436205	0.11	0.088	1
Ptbp3	0.0187744	0.0435837	0.18	0.154	1
Cbfb	0.0181125	0.0435783	0.181	0.152	1
Fam118a	0.000303337	0.0435204	0.079	0.047	1
Lcmt1	0.0468562	0.0434959	0.295	0.263	1
Foxn2	0.0586183	0.0434602	0.329	0.313	1
Ndufb6	0.0785242	0.043439	0.451	0.441	1
Tada3	0.0210448	0.0434362	0.192	0.161	1
Adam23	0.00511182	0.0434152	0.102	0.073	1
Abhd2	0.0139435	0.0433349	0.133	0.114	1
St8sia4	0.000273031	0.0433247	0.068	0.04	1
Tor1b	0.0261248	0.0433146	0.202	0.179	1
Zfpm1	0.0694238	0.0432957	0.369	0.363	1
Sf1	0.0652164	0.0432389	0.349	0.344	1
Etfb	0.062698	0.0432068	0.355	0.324	1
Klf3	0.0613782	0.0431905	0.337	0.31	1
Nsf	0.0107638	0.0431708	0.15	0.12	1
Trp53i13	0.0445487	0.0431613	0.275	0.242	1
Snta1	2.83878e-05	0.0431119	0.059	0.03	0.490485
Cyp2d22	2.82178e-05	0.0431045	0.057	0.026	0.487547
Fjx1	0.0013808	0.0430971	0.035	0.019	1
Slc22a15	0.00482502	0.0430962	0.119	0.092	1
Med6	0.0195255	0.0430888	0.19	0.154	1
Ganc	0.00395853	0.0430822	0.116	0.084	1
Emc4	0.0817305	0.0430667	0.456	0.443	1
Rab8a	0.0337175	0.0430569	0.234	0.204	1
Rab2b	0.0463154	0.0430216	0.272	0.248	1
B3galnt1	0.000369579	0.04298	0.079	0.048	1
Cercam	0.021896	0.0429442	0.19	0.158	1
2310009B15Rik	0.00440926	0.0429134	0.118	0.089	1
Arhgdia	0.0987105	0.0429058	0.823	0.827	1
Snapin	0.101161	0.0428912	0.658	0.661	1
Fam131a	0.000753697	0.0428211	0.086	0.056	1
Arpc5	0.102776	0.0427959	0.722	0.756	1
Prps1	0.00536827	0.0427531	0.125	0.093	1
Nup35	0.0325328	0.0427191	0.23	0.195	1
Dynll1	0.0888613	0.0426953	0.952	0.945	1
Gaa	0.0137732	0.0426896	0.154	0.128	1
Fxn	0.00186189	0.042681	0.1	0.067	1
Arhgap17	0.0268328	0.0426604	0.197	0.174	1
Impdh2	0.0405252	0.0426407	0.252	0.222	1
Grpel1	0.0821868	0.0426318	0.46	0.43	1
Mrpl27	0.0722365	0.0425904	0.378	0.362	1
Ctsa	0.0978672	0.0425387	0.533	0.536	1
Inka2	0.00336641	0.0425273	0.098	0.074	1
Rps6ka1	0.00158186	0.0424928	0.094	0.065	1
Nup98	0.0242791	0.042466	0.183	0.161	1
Dtd2	0.0376464	0.0424466	0.239	0.213	1
Zfhx2	0.00817616	0.0424451	0.133	0.101	1
Rnd3	6.25047e-05	0.0423849	0.06	0.032	1
Alkbh6	0.0238329	0.0422932	0.194	0.159	1
Maged2	0.00600674	0.0422352	0.121	0.092	1
Ppil3	0.0164351	0.0422068	0.162	0.134	1
Wdr13	0.011535	0.0421437	0.148	0.114	1
Pi4k2a	0.0226369	0.0421104	0.182	0.155	1
Stmn4	0.0156347	0.0420942	0.993	0.996	1
Lrp4	0.0310789	0.0420264	0.192	0.169	1
Cnpy2	0.0876365	0.042003	0.438	0.423	1
Chkb	0.0137531	0.0420002	0.157	0.121	1
Akap8	0.0398791	0.0419812	0.231	0.207	1
Ufl1	0.069106	0.0419174	0.345	0.316	1
Klk6	0.608057	0.0419101	0.269	0.251	1
Pofut2	0.019876	0.0419066	0.175	0.143	1
Plvap	9.43118e-09	0.0419066	0.028	0.004	0.000162952
Tbca	0.056191	0.0418725	0.294	0.26	1
Cox11	0.00154688	0.0417698	0.092	0.062	1
Cmc1	0.0337126	0.041739	0.218	0.187	1
Vps8	0.0452205	0.0417209	0.245	0.223	1
Cby1	0.0306299	0.0417005	0.206	0.176	1
Gatd1	0.0170712	0.0416986	0.16	0.132	1
Snx18	0.0301608	0.0416908	0.195	0.165	1
Fam13b	0.0282906	0.0416712	0.189	0.16	1
Zfp706	0.0865242	0.0416489	0.925	0.946	1
Crppa	0.0235538	0.0416113	0.182	0.15	1
Cyth3	0.001537	0.0415884	0.091	0.06	1
Med10	0.0465117	0.0415741	0.248	0.226	1
Ssbp4	3.29583e-06	0.0415695	0.036	0.012	0.0569453
Rhoj	0.00826632	0.0415413	0.113	0.089	1
Atg12	0.0302537	0.0415271	0.201	0.169	1
Dcxr	0.00461765	0.0414973	0.11	0.081	1
Gmppa	0.0142606	0.0414862	0.152	0.121	1
Tmem176b	0.00563867	0.0414392	0.03	0.019	1
Gpd1	0.0644864	0.0414296	0.257	0.249	1
Tex261	0.08964	0.041428	0.414	0.407	1
Srsf10	0.0760333	0.0414153	0.352	0.328	1
Pgls	0.0755955	0.0414063	0.353	0.326	1
Gcdh	0.0206682	0.0414019	0.168	0.141	1
Ccdc107	0.00103467	0.0413834	0.084	0.055	1
Nos1ap	0.00065538	0.0413599	0.078	0.049	1
Bag5	0.0427749	0.0413574	0.242	0.209	1
Alg14	0.0412811	0.0413369	0.226	0.203	1
Gas2	0.00415509	0.0413074	0.108	0.078	1
Ndufb4	0.114806	0.0413038	0.772	0.786	1
Mrpl57	0.0678364	0.0412567	0.326	0.294	1
Abraxas2	0.0100978	0.0412464	0.132	0.103	1
Zfp524	0.0209391	0.0412332	0.168	0.141	1
Ruvbl1	0.033495	0.0412316	0.206	0.179	1
Kcnab1	0.00125348	0.0412125	0.083	0.057	1
Tank	0.0269831	0.0411438	0.184	0.154	1
Fyco1	0.0146104	0.0411422	0.145	0.117	1
Lrrc57	0.0261588	0.0411326	0.184	0.153	1
Dtnbp1	0.00326591	0.0411041	0.1	0.071	1
Hspa14	0.0347565	0.0410796	0.209	0.179	1
Itpr1	5.62617e-05	0.0410753	0.054	0.026	0.97209
Dapk3	0.0454178	0.0410616	0.244	0.216	1
Irak1	0.0187682	0.0410292	0.154	0.129	1
Tagln2	5.06558e-06	0.0409837	0.025	0.007	0.0875231
Ino80b	0.0592567	0.0409446	0.272	0.251	1
Rbm15	0.0248358	0.0409424	0.178	0.148	1
Desi2	0.0231639	0.0409188	0.165	0.141	1
C1qa	0.441134	0.0409165	0.061	0.061	1
Kctd16	0.0103118	0.0408966	0.128	0.101	1
Rpl7l1	0.0444946	0.0408807	0.24	0.203	1
Mtres1	0.00761572	0.0408465	0.124	0.092	1
Scmh1	0.0294056	0.0408347	0.181	0.156	1
Wdr83os	0.0938133	0.040741	0.427	0.408	1
Rab24	0.0566815	0.0407364	0.269	0.24	1
Snx10	3.17056e-05	0.0406563	0.037	0.016	0.54781
Prcp	0.00421916	0.0405897	0.101	0.075	1
Nipsnap2	0.0472377	0.0405857	0.225	0.208	1
Hba-a2	7.85956e-07	0.0405703	0.027	0.001	0.0135797
1110032A03Rik	0.0659396	0.0405671	0.295	0.266	1
Cystm1	0.0855048	0.0405609	0.941	0.963	1
Hes5	0.0580223	0.0405522	0.023	0.018	1
Col6a3	1.76656e-05	0.0404949	0.048	0.021	0.305226
Wdr45	0.0615108	0.0404864	0.272	0.256	1
Pbxip1	0.00113347	0.0404653	0.077	0.05	1
Lrpap1	0.0995941	0.0404409	0.429	0.418	1
Akr1a1	0.122901	0.0404369	0.737	0.757	1
Lrrc8a	0.00683685	0.0404095	0.092	0.071	1
Tmed2	0.121556	0.0403712	0.796	0.831	1
Ankrd44	0.00990579	0.0403562	0.123	0.097	1
Mvp	0.0314883	0.0403489	0.183	0.157	1
Nipsnap3b	0.0907671	0.0403124	0.381	0.362	1
Epc2	0.0288498	0.0403095	0.174	0.15	1
Parn	0.0388758	0.0402879	0.209	0.181	1
Phrf1	0.0380231	0.0402749	0.204	0.176	1
Lypd6	0.00693082	0.0402721	0.1	0.08	1
Arfip2	0.0560088	0.0402228	0.259	0.233	1
Sema7a	0.0327974	0.0401959	0.189	0.163	1
Snd1	0.0319114	0.0401825	0.19	0.161	1
Selenon	0.00787713	0.0401365	0.116	0.088	1
Mbd2	0.104637	0.0401298	0.45	0.443	1
Relb	0.00721067	0.040122	0.115	0.086	1
Fdx1	0.0350245	0.0400571	0.194	0.17	1
Cmbl	0.00375441	0.0400334	0.098	0.07	1
Ddah2	0.0243046	0.0400308	0.154	0.124	1
Yars2	0.00284022	0.0400032	0.093	0.065	1
Mcrs1	0.078235	0.0399881	0.323	0.299	1
Nudt19	0.0610893	0.0399751	0.275	0.242	1
1700037C18Rik	0.00172077	0.0399574	0.085	0.057	1
Cspg4	0.0791368	0.0399245	0.011	0.009	1
Olfml2b	0.0142005	0.0399006	0.139	0.108	1
Mettl5	0.0232433	0.0398742	0.166	0.134	1
Cd2ap	0.0611584	0.0398067	0.248	0.227	1
Fndc3a	0.0187314	0.0398007	0.143	0.117	1
Pggt1b	0.0281837	0.0397769	0.172	0.142	1
Neu1	0.0589492	0.0397664	0.26	0.235	1
Ubap1	0.0454051	0.0397043	0.211	0.192	1
Pcgf5	0.000678257	0.039693	0.068	0.041	1
Ncaph2	0.0445407	0.0396901	0.219	0.188	1
Fam131b	0.0924236	0.0396825	0.343	0.332	1
Sirt3	0.0332249	0.0396819	0.185	0.159	1
Lsm5	0.106085	0.0396561	0.45	0.429	1
Zfp438	0.0106718	0.0396483	0.118	0.092	1
Cers5	0.0419076	0.0396471	0.202	0.181	1
Scrn3	0.0304352	0.0396376	0.175	0.152	1
Gabpb2	0.0511034	0.039628	0.219	0.201	1
Zfp580	0.0294986	0.0396227	0.179	0.15	1
Ift22	0.0597069	0.0396096	0.258	0.231	1
Zfp646	0.027624	0.0395927	0.165	0.141	1
Lsm10	0.00737439	0.0395852	0.112	0.085	1
Mob2	0.0574139	0.0395677	0.25	0.222	1
Pdcd2	0.0257394	0.0395625	0.172	0.138	1
Scamp3	0.0866219	0.0395175	0.344	0.319	1
Cfap97	0.0173746	0.0394225	0.143	0.112	1
Ppp1r35	0.0457439	0.0393642	0.216	0.188	1
Krtcap2	0.130187	0.0393366	0.605	0.621	1
Prkar2a	0.0124459	0.0393257	0.12	0.095	1
Mef2a	0.062773	0.0393245	0.244	0.225	1
Hnrnpul1	0.077971	0.0393019	0.3	0.277	1
P2rx7	0.0139846	0.0391819	0.132	0.103	1
Cyba	0.00012172	0.0391596	0.03	0.016	1
Camk2n1	0.120473	0.039153	0.442	0.443	1
Slc25a33	0.000473255	0.039132	0.066	0.04	1
Tmem209	0.0196876	0.0391065	0.142	0.118	1
Pqbp1	0.0751462	0.039065	0.29	0.266	1
Zswim6	0.0580596	0.0390624	0.229	0.211	1
Chmp2a	0.133593	0.0390496	0.795	0.834	1
Creb3	0.0572347	0.039047	0.247	0.211	1
Eif4e3	0.00112476	0.0389808	0.069	0.043	1
Efna2	0.0331037	0.0389782	0.174	0.146	1
Knop1	0.0854542	0.0389679	0.312	0.293	1
Ubr1	0.0423348	0.0389575	0.196	0.172	1
Tmem199	0.0689506	0.0389307	0.273	0.247	1
Zdhhc18	0.00326493	0.0389222	0.091	0.062	1
Pmm2	0.0291344	0.0389119	0.167	0.14	1
Apoo	0.018018	0.0388979	0.145	0.114	1
Cox18	0.0075886	0.0388655	0.11	0.081	1
Lgals8	0.0355414	0.0388426	0.183	0.154	1
Slc4a10	0.00182392	0.038831	0.071	0.048	1
Adgrg1	0.0036822	0.038831	0.063	0.047	1
Zfp579	0.0795724	0.0388206	0.29	0.271	1
Arl4d	0.115543	0.0388149	0.393	0.394	1
Tulp3	0.0421996	0.0388091	0.161	0.139	1
Etfrf1	0.0612353	0.0387752	0.244	0.217	1
Pik3ip1	0.106189	0.0387475	0.376	0.366	1
Plpp3	0.27512	0.0386361	0.326	0.355	1
Gabarap	0.0870296	0.0386258	0.976	0.977	1
Ufd1	0.0917136	0.0386138	0.335	0.308	1
Atg10	0.0319705	0.0386049	0.174	0.143	1
Thap12	0.0498416	0.0385622	0.214	0.188	1
Bin3	0.0100674	0.0385598	0.116	0.088	1
Pwwp3a	0.0821381	0.0385331	0.3	0.268	1
Aga	0.036514	0.0385052	0.179	0.155	1
Adpgk	0.015562	0.0384921	0.13	0.103	1
Xrcc3	0.0873525	0.0384917	0.307	0.287	1
Slbp	0.00647402	0.0384662	0.097	0.072	1
Mfsd2a	0.0162889	0.0384471	0.084	0.062	1
Uvrag	0.0217141	0.0384263	0.142	0.115	1
Trim36	0.0895252	0.0383738	0.297	0.286	1
Maml3	3.26765e-07	0.0383691	0.038	0.011	0.00564584
Dennd1b	0.000533631	0.0383596	0.058	0.033	1
Abhd12	0.137852	0.0382849	0.546	0.547	1
Zfp383	0.00627966	0.038284	0.102	0.073	1
Tcta	0.0426681	0.0382574	0.19	0.166	1
Rftn1	0.136099	0.038187	0.49	0.501	1
Ski	0.0661598	0.0381719	0.237	0.222	1
Unc5d	1.23554e-07	0.0381542	0.032	0.007	0.00213476
Prkcz	0.14273	0.0381503	0.783	0.806	1
Pqlc2	0.0452847	0.0381264	0.202	0.17	1
Clpp	0.117134	0.0381107	0.426	0.405	1
Tmem126a	0.0773114	0.038063	0.274	0.253	1
Sparcl1	0.427709	0.0380476	0.089	0.097	1
Parp3	2.07945e-05	0.0380451	0.04	0.017	0.359287
Sipa1l1	2.96753e-06	0.0380239	0.04	0.015	0.0512729
Arnt2	0.140147	0.0380118	0.553	0.543	1
Zc3h4	0.0257671	0.0379594	0.143	0.123	1
Slc25a36	0.0535541	0.0379229	0.207	0.182	1
Hspbp1	0.0438377	0.0379221	0.196	0.163	1
Snn	0.00119555	0.0378969	0.071	0.046	1
Cerk	0.116591	0.0378829	0.375	0.349	1
Cacng4	0.0365595	0.0378739	0.016	0.011	1
Lactb2	0.0104245	0.037839	0.113	0.084	1
Srgap2	0.0115506	0.0377774	0.085	0.077	1
Gpsm1	0.0152772	0.037761	0.123	0.095	1
Ptrh2	0.0542719	0.0377582	0.21	0.185	1
Ubn1	0.104304	0.0377501	0.348	0.325	1
Sf3a2	0.0626122	0.0377438	0.232	0.206	1
Ly86	0.00767549	0.0377253	0.03	0.017	1
Slc25a17	0.0512814	0.0377016	0.204	0.177	1
Tsc22d1	0.0281469	0.0376937	0.053	0.06	1
Spry1	0.0308907	0.0376907	0.153	0.131	1
Rin2	0.0105142	0.037658	0.108	0.083	1
Mrpl2	0.0471589	0.0376248	0.188	0.167	1
Rtca	0.0471593	0.0376248	0.194	0.164	1
Pacsin2	0.0091833	0.0376161	0.102	0.076	1
Zmpste24	0.0550016	0.0375934	0.208	0.183	1
Fuom	0.0253369	0.0375902	0.143	0.118	1
Syngr1	0.00218365	0.0375431	0.07	0.044	1
Exosc2	0.0134472	0.0375404	0.118	0.09	1
Mrpl58	0.135875	0.0375068	0.494	0.486	1
Nsmce2	0.0834357	0.0374951	0.281	0.256	1
Alkbh3	0.0198492	0.0374873	0.135	0.105	1
Tubgcp2	0.00970397	0.0374554	0.105	0.081	1
Coq9	0.0267923	0.0374357	0.146	0.121	1
Ncoa3	0.105694	0.0374253	0.34	0.318	1
Slc38a10	0.0872902	0.0374135	0.279	0.264	1
Sft2d1	0.146148	0.0373646	0.537	0.548	1
Hadh	0.14462	0.0373414	0.536	0.536	1
Tssc4	0.0687807	0.0373348	0.244	0.212	1
Mmut	0.083733	0.0373213	0.269	0.247	1
Stk19	0.0660505	0.0372767	0.231	0.206	1
Ube2z	0.0378882	0.0372752	0.171	0.144	1
Stoml1	0.0259982	0.0372394	0.147	0.118	1
Wls	0.110829	0.037239	0.357	0.336	1
Fxyd6	0.00136486	0.0372246	0.016	0.006	1
Spry2	0.0428509	0.0372128	0.145	0.128	1
Eapp	0.118812	0.0371957	0.379	0.369	1
Manba	0.00177514	0.03719	0.075	0.048	1
Gm2000	0.00643775	0.0371849	0.097	0.069	1
St3gal1	6.87925e-05	0.037172	0.051	0.024	1
Bloc1s4	0.0602855	0.0371579	0.219	0.191	1
Hemk1	0.0010949	0.0371441	0.067	0.042	1
Atp1b2	0.241603	0.0371319	0.068	0.049	1
Rnf149	0.0395558	0.0371245	0.168	0.141	1
Nt5c	0.0669184	0.0371144	0.23	0.203	1
Dph7	0.0192209	0.0371101	0.13	0.101	1
Ttc33	0.0958113	0.0371024	0.309	0.283	1
Nol12	0.0572513	0.0370973	0.209	0.181	1
Plbd2	0.0572514	0.0370973	0.207	0.181	1
Gse1	0.0951826	0.0370837	0.301	0.273	1
Hprt	0.0263365	0.0370635	0.144	0.116	1
Mrpl55	0.0993869	0.0370257	0.308	0.293	1
Fxyd7	9.91244e-06	0.037005	0.02	0.004	0.171267
Mknk2	0.00138297	0.0369787	0.071	0.045	1
Zfp655	0.0412517	0.0369743	0.171	0.146	1
Mphosph6	0.102295	0.0369315	0.325	0.295	1
Slc25a46	0.0819406	0.0369118	0.263	0.237	1
Fkrp	0.0183284	0.0369091	0.126	0.099	1
E2f6	0.00901355	0.0368857	0.1	0.075	1
Sbno2	0.00777082	0.0368395	0.089	0.07	1
Bet1l	0.0598503	0.0367865	0.21	0.184	1
Gramd1b	0.113615	0.0367677	0.343	0.321	1
Kdm2a	0.117902	0.036752	0.354	0.339	1
Dexi	0.0459066	0.0366973	0.182	0.154	1
Rit1	0.0358789	0.036693	0.159	0.133	1
Agt	0.358675	0.0366551	0.025	0.023	1
Rbm18	0.0787865	0.036652	0.248	0.226	1
Rab35	0.023441	0.0366428	0.137	0.107	1
Zfand2b	0.0511522	0.036615	0.185	0.163	1
Surf4	0.0770317	0.0366106	0.245	0.219	1
Clcn2	0.0595979	0.0365991	0.195	0.18	1
Tmem70	0.040001	0.0365868	0.167	0.141	1
Slc12a9	0.0400027	0.0365868	0.165	0.137	1
Pfn2	0.180065	0.0365359	0.631	0.623	1
Rpa2	0.0552408	0.0365121	0.201	0.171	1
Rae1	0.0429696	0.0364595	0.175	0.146	1
Exoc6	0.0201457	0.0363941	0.121	0.099	1
Coro1c	0.140016	0.0363461	0.442	0.417	1
Arhgef1	0.0368606	0.0363452	0.155	0.131	1
Cdk2ap2	0.117412	0.0363298	0.323	0.318	1
Btbd2	0.0215896	0.0362386	0.13	0.101	1
Vwa1	0.0219225	0.0362386	0.119	0.1	1
Srm	0.0827303	0.0361929	0.241	0.22	1
Apex1	0.00363906	0.0361604	0.078	0.054	1
Cetn2	0.0556095	0.0361527	0.195	0.164	1
Cenpq	0.0168394	0.0361413	0.114	0.087	1
Cep85l	0.00977553	0.0361256	0.09	0.067	1
Wwc2	0.0441624	0.036115	0.163	0.138	1
Pold3	0.02185	0.0360591	0.126	0.099	1
Gstm6	0.0484826	0.0360135	0.172	0.145	1
Hibch	0.047252	0.0359899	0.178	0.146	1
Ppp3cb	0.0819894	0.0359884	0.243	0.218	1
Atg7	0.0271798	0.0359784	0.136	0.111	1
Sspn	0.107791	0.0359662	0.299	0.278	1
2310039H08Rik	0.0259058	0.0359538	0.132	0.106	1
Slc35b2	0.0606253	0.035885	0.192	0.169	1
Kdr	0.0314272	0.0358747	0.141	0.113	1
Tpst1	0.157107	0.0358664	0.503	0.499	1
Sipa1l2	0.0133197	0.0358587	0.101	0.076	1
Gmppb	0.0208638	0.0358543	0.123	0.096	1
Mrpl54	0.13293	0.0358393	0.388	0.369	1
Dusp12	0.0288269	0.0358252	0.139	0.112	1
Cybc1	0.0288271	0.0358252	0.14	0.111	1
Tmem9	0.00425955	0.035811	0.08	0.054	1
Taf6	0.018411	0.0358037	0.112	0.089	1
Flnc	1.21461e-05	0.0357915	0.041	0.016	0.209861
Ssbp1	0.086825	0.0357339	0.244	0.222	1
Rce1	0.0614468	0.0357167	0.202	0.172	1
Rsph9	0.00195937	0.0357048	0.068	0.044	1
Wbp1	0.104477	0.0356626	0.29	0.265	1
Gtf2a1	0.140698	0.0356557	0.386	0.369	1
Ikbip	0.0292025	0.0356472	0.133	0.111	1
Itgb3bp	0.0579198	0.0356448	0.191	0.164	1
Rccd1	0.0104259	0.0356227	0.096	0.073	1
Mtx1	0.0567171	0.0356206	0.19	0.16	1
Bbc3	0.000792037	0.0355963	0.057	0.033	1
Isoc2a	0.000420448	0.0355688	0.057	0.031	1
Cox17	0.174359	0.0355655	0.642	0.664	1
Babam1	0.0942143	0.0355509	0.262	0.238	1
Uros	0.00748491	0.0355431	0.091	0.064	1
Cyp20a1	0.163015	0.0355073	0.523	0.507	1
Klhl7	0.0200769	0.0354668	0.114	0.092	1
Mrpl13	0.120542	0.035447	0.327	0.309	1
Cldn10	0.0839804	0.035435	0.044	0.034	1
Adprhl2	0.0550187	0.0354008	0.177	0.156	1
Prdx5	0.157019	0.0353913	0.463	0.467	1
Fbxl6	0.00846144	0.0353839	0.092	0.065	1
Cdc40	0.101362	0.0353722	0.274	0.25	1
Ccdc85b	0.169857	0.0353398	0.566	0.568	1
Cebpb	2.69419e-06	0.0353147	0.024	0.006	0.0465502
Chac2	0.0399756	0.0352954	0.154	0.127	1
Cuta	0.178718	0.0352829	0.674	0.694	1
Fam76a	0.171182	0.0352553	0.56	0.555	1
Bcan	0.412675	0.0352492	0.055	0.056	1
2610507B11Rik	0.125304	0.0352362	0.336	0.309	1
Trim27	0.0177443	0.0352315	0.112	0.088	1
Nop14	0.0557767	0.0352295	0.176	0.151	1
Supt20	0.0813975	0.035222	0.226	0.197	1
Bcor	0.016493	0.0352045	0.107	0.084	1
Ifngr1	0.014578	0.0351977	0.08	0.061	1
Ulk3	0.0029	0.0351907	0.07	0.048	1
Letm2	0.0532148	0.0351786	0.168	0.146	1
Sowahc	0.00752802	0.03517	0.089	0.063	1
Dnajb5	0.0023432	0.0351625	0.069	0.045	1
Cklf	0.00283504	0.0351625	0.066	0.044	1
Dlst	0.106836	0.0351515	0.28	0.255	1
Rhoq	0.0317431	0.0351382	0.132	0.109	1
Amigo1	0.00185271	0.0351342	0.068	0.042	1
Ngrn	0.0192229	0.0350761	0.112	0.089	1
Tex2	0.154682	0.0350579	0.438	0.41	1
Trp53	0.0179317	0.0350487	0.106	0.085	1
Snx9	0.0539487	0.0350061	0.172	0.144	1
H4c8	0.0733452	0.0349992	0.193	0.17	1
Ddhd2	0.118135	0.0349433	0.304	0.282	1
Tlnrd1	0.00014777	0.0349316	0.046	0.023	1
Cnnm3	0.0499512	0.0349275	0.167	0.141	1
Zfp330	0.0499515	0.0349275	0.167	0.139	1
Whamm	0.00491665	0.0348976	0.079	0.053	1
Rpap3	0.0279382	0.0348778	0.125	0.102	1
Galnt11	0.065744	0.0348714	0.19	0.169	1
Ppm1d	0.0560139	0.0348598	0.176	0.149	1
Capn2	0.0737964	0.0348571	0.208	0.179	1
Ccnq	0.0354324	0.0348354	0.138	0.115	1
Dmd	0.00142263	0.0348263	0.048	0.029	1
Bag1	0.0954908	0.0348165	0.248	0.226	1
Gtf2f1	0.108676	0.0348152	0.278	0.256	1
Vps26b	0.0340085	0.0348081	0.134	0.111	1
Zfp512	0.0567869	0.0346873	0.175	0.149	1
Bcl7c	0.121493	0.0346611	0.305	0.286	1
Washc3	0.055447	0.0346604	0.173	0.146	1
Gja1	0.350215	0.0346537	0.039	0.029	1
Gpc1	0.045063	0.0346452	0.151	0.128	1
Gdpd1	0.163724	0.0346138	0.452	0.439	1
Lmna	0.129948	0.0345941	0.308	0.285	1
Cul5	0.149789	0.0345935	0.398	0.37	1
Vamp2	0.186928	0.0345678	0.658	0.658	1
Acvr2b	0.0675496	0.0345315	0.194	0.165	1
Thap11	0.0662858	0.0345048	0.189	0.166	1
Prmt7	0.0271991	0.0344885	0.121	0.097	1
Clpb	0.103591	0.0344599	0.256	0.234	1
Kat8	0.0349157	0.0344504	0.136	0.111	1
Tmem248	0.0349163	0.0344504	0.135	0.11	1
Hmgcl	0.176165	0.0344401	0.535	0.512	1
Lcat	0.00110113	0.0344087	0.044	0.024	1
Dhps	0.108198	0.0344014	0.271	0.245	1
Alkbh7	0.0413178	0.0343851	0.146	0.12	1
Uap1	0.0857875	0.0343727	0.227	0.198	1
Tmem87b	0.092149	0.0343392	0.237	0.209	1
Shoc2	0.0275353	0.0343071	0.121	0.098	1
Dync2li1	0.00974068	0.0342924	0.09	0.065	1
Arl6	0.0556005	0.0342859	0.168	0.141	1
Nifk	0.0556021	0.0342859	0.166	0.14	1
Scamp2	0.104017	0.0342742	0.242	0.222	1
Ubc	0.148071	0.0342546	0.988	0.983	1
Aldh6a1	0.163744	0.0342455	0.433	0.428	1
Abca3	0.0338817	0.0342423	0.134	0.106	1
Mettl22	0.0418814	0.0342074	0.142	0.121	1
Fkbp2	0.190878	0.0341803	0.611	0.634	1
Dyrk1a	0.0766366	0.0341581	0.197	0.175	1
Borcs7	0.124482	0.034152	0.299	0.28	1
Arhgef40	0.00105223	0.0341144	0.055	0.032	1
Pttg1	0.179225	0.034108	0.501	0.509	1
Spock1	0.229018	0.0341019	0.688	0.678	1
Prpsap1	0.186811	0.0340513	0.552	0.561	1
Ogfrl1	0.0156097	0.0340399	0.094	0.072	1
Rbck1	0.152602	0.0340308	0.384	0.369	1
Med7	0.0788852	0.0340169	0.203	0.179	1
Adam10	0.175737	0.0340088	0.467	0.463	1
Wrn	0.0690481	0.0339919	0.183	0.159	1
Morc3	0.0190675	0.0339458	0.105	0.08	1
Naa35	0.0751888	0.0339335	0.182	0.168	1
Tk2	0.00400399	0.033919	0.072	0.048	1
Mknk1	0.000579743	0.0338889	0.054	0.029	1
Rhbdd3	0.00869474	0.033886	0.083	0.06	1
Psmd10	0.088096	0.0338474	0.22	0.194	1
Sidt2	0.109692	0.0338453	0.252	0.237	1
Cnot10	0.102005	0.0338189	0.244	0.214	1
Cmtm3	0.000154363	0.0337918	0.044	0.021	1
Tpst2	0.012303	0.0337918	0.093	0.067	1
Dpm1	0.145128	0.0337918	0.343	0.332	1
Pycr2	0.177034	0.0337699	0.483	0.462	1
Gtf2e2	0.0762025	0.0337634	0.2	0.171	1
Frmd4b	0.198595	0.0337572	0.66	0.685	1
Cdk10	0.0368078	0.0337317	0.132	0.108	1
Irak1bp1	0.00986168	0.0337291	0.086	0.061	1
Rmdn1	0.0451767	0.0337027	0.143	0.121	1
Dhrs1	0.143336	0.0336923	0.327	0.315	1
Rad9b	0.0076935	0.0336657	0.079	0.055	1
Pigx	0.0136864	0.0336361	0.095	0.07	1
Klhdc1	0.00659724	0.0336337	0.078	0.055	1
Wbp4	0.150315	0.0336206	0.345	0.337	1
Arfrp1	0.10133	0.0336008	0.234	0.211	1
Gria4	0.0807207	0.0335905	0.155	0.149	1
Nme3	0.00110821	0.033566	0.057	0.033	1
Ppp2r5b	0.140378	0.0335399	0.314	0.302	1
Rapgef3	0.0663423	0.0335281	0.141	0.128	1
Ap3s2	0.0904364	0.0335135	0.212	0.195	1
Rcn2	0.0732866	0.033506	0.176	0.162	1
Olfm2	0.0727239	0.0334954	0.01	0.005	1
Pdcd11	0.0527122	0.033468	0.153	0.128	1
Rnaset2b	0.0002367	0.0334331	0.044	0.022	1
Acadm	0.107865	0.0333857	0.245	0.222	1
Taok2	0.0844718	0.0333695	0.196	0.174	1
Mrpl50	0.0832197	0.0333403	0.197	0.176	1
Pop7	0.08195	0.033311	0.2	0.172	1
Fance	0.0633922	0.0332978	0.163	0.144	1
Ergic3	0.185426	0.0332936	0.461	0.476	1
Tfpt	0.0962636	0.033266	0.221	0.198	1
Kpna3	0.096265	0.033266	0.219	0.194	1
Rps6kb2	0.0399431	0.0332213	0.129	0.106	1
Umps	0.00142515	0.0332117	0.057	0.034	1
Trp53rkb	0.0112198	0.033196	0.088	0.062	1
Ccdc84	0.0263959	0.033149	0.111	0.087	1
Pwp1	0.0454348	0.0331356	0.138	0.116	1
Ssu72	0.183203	0.0331269	0.465	0.454	1
Tmem160	0.136197	0.0331226	0.296	0.273	1
Ugdh	0.0289746	0.0331166	0.1	0.084	1
Brd1	0.167741	0.0330824	0.396	0.368	1
G6pdx	0.0681658	0.0330098	0.166	0.147	1
Apobr	7.56282e-05	0.0330058	0.041	0.018	1
1110051M20Rik	0.108637	0.033002	0.237	0.215	1
Cep57	0.0185	0.0329857	0.097	0.074	1
Zdhhc6	0.0371267	0.0329764	0.124	0.102	1
Ormdl3	0.0565448	0.0329676	0.152	0.125	1
Rrnad1	0.0916695	0.0329513	0.202	0.183	1
Nmrk1	0.0354429	0.0329441	0.123	0.099	1
Mib2	0.0533216	0.0329044	0.15	0.124	1
Stard9	0.0620915	0.0328853	0.156	0.134	1
C1qc	0.433392	0.0328853	0.054	0.056	1
Commd10	0.0516861	0.0328726	0.145	0.123	1
Rab40c	0.161916	0.0328685	0.358	0.343	1
Mzt2	0.0218282	0.0328657	0.1	0.079	1
Tusc2	0.116254	0.032821	0.245	0.23	1
Trmu	0.0113171	0.0328182	0.085	0.062	1
Ttf1	0.0676045	0.032804	0.16	0.143	1
Kpna4	0.101224	0.0327956	0.216	0.193	1
Smyd4	0.0270168	0.03278	0.11	0.086	1
Galnt12	6.86586e-05	0.0327729	0.035	0.014	1
9930104L06Rik	0.0359033	0.0327617	0.122	0.098	1
Uimc1	0.0557051	0.0327583	0.149	0.125	1
Lama2	0.0587547	0.0327262	0.141	0.117	1
Tigd2	0.0613673	0.032677	0.154	0.132	1
Zfp979	0.000188329	0.0326467	0.04	0.019	1
Malsu1	0.0953598	0.0326441	0.204	0.184	1
Csnk1e	0.195424	0.0326288	0.472	0.483	1
Sfi1	0.00454911	0.0326113	0.067	0.045	1
Acbd6	0.161773	0.0325884	0.355	0.331	1
Slc8a3	0.0456087	0.0325631	0.13	0.111	1
Ephx1	0.000641179	0.0325576	0.048	0.026	1
Mettl21a	0.00760054	0.0325246	0.076	0.052	1
Ngfr	0.000367076	0.0325217	0.046	0.024	1
Zfp934	0.0222796	0.0324932	0.099	0.077	1
Cfap410	0.0247427	0.0324244	0.086	0.069	1
Mrpl52	0.158875	0.0323966	0.321	0.309	1
Faap20	0.0075863	0.0323333	0.075	0.051	1
Cyp2j12	0.205944	0.0323225	0.485	0.486	1
Adss	0.0888406	0.0322862	0.188	0.163	1
Fahd1	0.079154	0.0322658	0.175	0.154	1
Ppie	0.0776579	0.0322333	0.179	0.154	1
Ppp2r1b	0.0175552	0.0322015	0.093	0.069	1
Sec14l1	0.123103	0.0321999	0.231	0.218	1
Eid2b	0.0262194	0.0321897	0.102	0.079	1
Pex14	0.0563522	0.0321897	0.146	0.121	1
Plpp1	0.00883707	0.0321777	0.073	0.053	1
Oaf	2.58903e-05	0.0321772	0.033	0.012	0.447332
Tnpo2	0.0450734	0.032167	0.132	0.104	1
Chmp6	0.0244647	0.0321547	0.103	0.079	1
U2af2	0.15447	0.0321418	0.309	0.292	1
Mus81	0.0227391	0.0321195	0.096	0.075	1
Jakmip3	0.180003	0.0321092	0.368	0.361	1
Trappc1	0.0802491	0.0320918	0.171	0.15	1
Abraxas1	0.00204729	0.0320799	0.052	0.032	1
Prdm5	0.0300946	0.0320739	0.108	0.085	1
Ercc1	0.109156	0.0319909	0.215	0.196	1
D5Ertd579e	0.164494	0.0319734	0.327	0.307	1
Atpif1	0.192344	0.0319656	0.415	0.409	1
Zbtb25	0.0145215	0.031941	0.081	0.062	1
Nxph1	0.0357832	0.03194	0.009	0.005	1
Mapk14	0.0322946	0.0319237	0.109	0.086	1
Pnkp	0.0898603	0.0319098	0.186	0.167	1
Kif5c	0.0708149	0.0318917	0.162	0.136	1
Dnajc12	0.0382956	0.0318452	0.118	0.094	1
B4galt6	0.00418628	0.0318019	0.06	0.038	1
Vps53	0.156818	0.0317753	0.316	0.287	1
Cd302	6.25326e-05	0.0317398	0.021	0.008	1
Ptpn1	0.0910865	0.0317372	0.184	0.162	1
Rnaset2a	0.00202966	0.0317267	0.057	0.034	1
Tcea2	0.00202995	0.0317267	0.055	0.034	1
Lemd2	0.106996	0.0317259	0.212	0.189	1
Mt3	0.356932	0.0317099	0.131	0.137	1
Tmem150a	0.0809325	0.0317091	0.167	0.148	1
Blcap	0.0506713	0.0316911	0.135	0.11	1
Tmem238	0.07013	0.0316804	0.152	0.133	1
Plekhb2	0.0881753	0.0316701	0.18	0.157	1
Trabd	0.112012	0.0316554	0.219	0.195	1
Idnk	0.058746	0.0316508	0.137	0.119	1
Slc30a5	0.0587461	0.0316508	0.14	0.118	1
Oxld1	0.00428653	0.0316454	0.061	0.041	1
Atg101	0.137205	0.0316059	0.266	0.244	1
Galnt6	0.226976	0.0316048	0.715	0.753	1
Mettl2	0.034989	0.031589	0.112	0.088	1
Slc38a1	0.0246703	0.031574	0.024	0.016	1
Polr2i	0.184452	0.0315662	0.38	0.367	1
Nbas	0.228562	0.0315662	0.62	0.628	1
Iars2	0.0820559	0.0315339	0.167	0.147	1
Mecr	0.0311806	0.0315163	0.106	0.084	1
Zfp672	0.0513699	0.0315093	0.13	0.109	1
Colgalt1	0.0513712	0.0315093	0.132	0.106	1
Col16a1	0.00530258	0.0314894	0.064	0.042	1
Slc29a3	0.087878	0.0314621	0.174	0.153	1
Dnttip1	0.104593	0.0314568	0.203	0.182	1
Med13l	0.126363	0.0314492	0.235	0.214	1
Tram1	0.0863422	0.0314277	0.172	0.15	1
Rnf213	2.44514e-05	0.0314179	0.032	0.012	0.42247
Ak2	0.125342	0.0314166	0.236	0.21	1
Atad1	0.19961	0.0314122	0.429	0.421	1
Smad2	0.00761023	0.0313723	0.069	0.046	1
Gpr19	0.0147536	0.0313704	0.083	0.06	1
Ninj1	0.0386495	0.0313686	0.088	0.066	1
Usp14	0.108575	0.0313538	0.203	0.181	1
Dlgap1	0.0494184	0.0312965	0.026	0.02	1
Tns1	0.0212429	0.0312936	0.085	0.066	1
Vps45	0.0501556	0.031291	0.131	0.107	1
Diablo	0.220095	0.0312684	0.536	0.523	1
Fam114a1	1.4879e-05	0.0312178	0.032	0.011	0.25708
Bet1	0.234759	0.0312178	0.703	0.727	1
Sun1	0.0933758	0.0311831	0.182	0.156	1
Slain2	0.0843516	0.0311827	0.164	0.146	1
Pla2g12a	0.163923	0.0311557	0.313	0.289	1
Mfsd11	0.0423136	0.031144	0.114	0.095	1
Polr3f	0.0411696	0.0311068	0.106	0.091	1
Col2a1	0.0116521	0.0311027	0.077	0.052	1
Zfp326	0.175328	0.0310662	0.318	0.303	1
Pih1d1	0.0677299	0.0310382	0.145	0.124	1
Mccc2	0.0468871	0.031034	0.119	0.1	1
Wdr75	0.0363167	0.0310318	0.108	0.086	1
Fnbp4	0.0946561	0.031009	0.182	0.155	1
Ptcd2	0.0658793	0.0310018	0.145	0.122	1
Cntln	0.0554911	0.0309993	0.127	0.107	1
Hdac4	0.0931221	0.0309736	0.177	0.154	1
Alg1	0.0640043	0.0309652	0.144	0.118	1
Gar1	0.108831	0.0309442	0.196	0.176	1
Ccnc	0.0989723	0.0309059	0.182	0.163	1
Tcf20	0.0601797	0.0308914	0.134	0.113	1
Coasy	0.135843	0.0308887	0.244	0.223	1
Snx8	0.038808	0.0308836	0.111	0.089	1
Mfsd10	0.0283841	0.0308796	0.096	0.074	1
Ywhah	0.15305	0.0308661	0.266	0.247	1
Lman2	0.141303	0.0308587	0.251	0.229	1
Gpn3	0.134857	0.0308549	0.235	0.22	1
Coro2b	0.11294	0.0308431	0.198	0.177	1
Rab28	0.119492	0.0308125	0.214	0.191	1
Igbp1	0.139454	0.0307916	0.24	0.222	1
Ola1	0.171072	0.0307851	0.31	0.289	1
Bnip3	0.204445	0.0307661	0.393	0.383	1
Spsb2	0.00193226	0.0307461	0.05	0.029	1
Mnt	0.0413771	0.0307359	0.107	0.09	1
Clasrp	0.182214	0.0307043	0.327	0.313	1
Garnl3	6.01891e-05	0.0306989	0.036	0.014	1
Hba-a1	1.35753e-06	0.0306922	0.023	0.001	0.0234555
Prxl2c	0.0798556	0.0306844	0.157	0.132	1
Aig1	0.229841	0.0306301	0.856	0.897	1
Btbd9	0.0957053	0.0306239	0.168	0.153	1
Rgcc	0.108549	0.0305979	0.035	0.028	1
Ehd4	0.00227239	0.0305901	0.053	0.031	1
Immp1l	0.20863	0.0305714	0.421	0.408	1
Mesd	0.0924846	0.0305508	0.169	0.147	1
Acox3	0.0188621	0.0304938	0.083	0.06	1
Cdkal1	0.0791677	0.0304686	0.153	0.13	1
Ntm	0.00982769	0.0304663	0.027	0.021	1
Fam174c	0.0169164	0.0304537	0.079	0.059	1
Tdp2	0.0578331	0.0304511	0.127	0.108	1
Tmx1	0.097023	0.0304486	0.176	0.153	1
Htra3	0.0355724	0.0304327	0.102	0.08	1
Kdm3a	0.0754592	0.0303932	0.148	0.125	1
Glmp	0.168397	0.0303683	0.289	0.266	1
Tomm6	0.0735593	0.0303552	0.143	0.124	1
Sirpa	0.00458935	0.0303516	0.041	0.027	1
Rnf215	0.0403108	0.0303244	0.104	0.085	1
Zcchc18	0.121478	0.0303203	0.182	0.152	1
Arhgap12	0.0297186	0.0303136	0.091	0.073	1
Slx1b	0.0381567	0.0302848	0.104	0.083	1
Vps16	0.107517	0.0302836	0.187	0.164	1
Memo1	0.0696726	0.0302788	0.139	0.118	1
Phf14	0.166473	0.0302678	0.273	0.259	1
Slc27a1	0.157352	0.0302628	0.213	0.204	1
Sdhaf3	0.0473281	0.0302565	0.116	0.094	1
Gnpda1	0.0360023	0.030245	0.101	0.079	1
Secisbp2	0.129497	0.0302422	0.219	0.193	1
Rnf166	0.0151738	0.0302211	0.075	0.055	1
Arl10	0.00720294	0.0302087	0.065	0.042	1
Fam136a	0.0316929	0.0301648	0.096	0.074	1
Cyp4f14	0.000981804	0.0301115	0.045	0.025	1
Ifngr2	0.000981804	0.0301115	0.045	0.025	1
Irgm1	3.0062e-05	0.0300541	0.027	0.009	0.519412
Ptgr2	0.151961	0.0298738	0.244	0.222	1
Herc1	0.163361	0.0298664	0.252	0.241	1
Llgl1	0.228951	0.0298641	0.442	0.443	1
Mthfd1	0.0581267	0.0298603	0.121	0.101	1
Blmh	0.177938	0.0298386	0.291	0.272	1
Ndel1	0.130407	0.0298301	0.208	0.187	1
Flot2	0.0875112	0.0298289	0.152	0.134	1
Plekhg1	0.227121	0.0298224	0.422	0.418	1
Anapc15	0.0301771	0.029745	0.094	0.071	1
Aatf	0.0924368	0.0297282	0.159	0.14	1
Kmt2d	0.117978	0.0297016	0.187	0.165	1
Ssna1	0.251873	0.0296964	0.566	0.565	1
A430005L14Rik	0.125203	0.0296805	0.196	0.18	1
Mttp	0.000551458	0.0296701	0.04	0.02	1
Zfhx3	0.0197364	0.0296656	0.053	0.04	1
Defb42	0.0685015	0.0296534	0.126	0.108	1
Mrps6	0.206294	0.0296193	0.346	0.331	1
Slc39a13	0.0663476	0.0296131	0.13	0.107	1
Rcan3	0.0327641	0.0295968	0.093	0.073	1
Wdr74	0.129531	0.0295845	0.209	0.184	1
Man2b2	0.00568224	0.0295793	0.058	0.038	1
Pxn	0.0641795	0.0295725	0.127	0.103	1
Trappc2	0.222593	0.0295493	0.416	0.406	1
Pde4d	0.00470444	0.0295359	0.054	0.035	1
Myadm	0.040083	0.029533	0.098	0.08	1
Gm2a	0.178697	0.0295057	0.258	0.253	1
Impact	0.181348	0.0294878	0.283	0.267	1
Thbs2	0.000591689	0.0294702	0.041	0.018	1
Rpgrip1	0.122633	0.0293931	0.187	0.172	1
Bub3	0.263323	0.0293878	0.676	0.711	1
Vim	0.0187993	0.0293828	0.04	0.035	1
Otud1	0.00642358	0.0293387	0.049	0.034	1
Rnaseh2a	0.0726067	0.0293278	0.134	0.111	1
Ndufaf1	0.0505737	0.0293248	0.113	0.09	1
Rab30	0.0285206	0.0293216	0.087	0.067	1
Emc2	0.219257	0.0293083	0.382	0.371	1
Ap5s1	0.0174357	0.0292983	0.076	0.055	1
Arglu1	0.262543	0.0292866	0.726	0.767	1
Tyk2	0.0262528	0.0292787	0.082	0.065	1
Slc38a6	0.0358549	0.0292594	0.094	0.073	1
Slc4a4	0.470042	0.0292453	0.043	0.04	1
Ccs	0.199044	0.0292306	0.326	0.306	1
C330018D20Rik	0.0334909	0.0292166	0.091	0.072	1
Sfxn5	0.0307583	0.029211	0.056	0.045	1
Gas2l1	0.087338	0.0292092	0.149	0.127	1
Cdc23	0.105068	0.0291744	0.162	0.145	1
Trappc9	0.121286	0.0291408	0.179	0.163	1
Tbl3	0.0512501	0.0291375	0.108	0.089	1
Xxylt1	0.0386711	0.0291125	0.095	0.077	1
Arf6	0.0811742	0.029086	0.14	0.119	1
Sptlc1	0.162385	0.0290844	0.24	0.221	1
Mrpl21	0.155557	0.0290618	0.234	0.212	1
Mief2	0.0135029	0.0290162	0.069	0.049	1
Nars	0.217722	0.0290086	0.364	0.344	1
N4bp2l1	0.0219405	0.0289992	0.079	0.057	1
Hexdc	0.0543466	0.0289928	0.11	0.091	1
Kifc2	0.0646183	0.0289767	0.119	0.099	1
Ube2g2	0.0415795	0.0289661	0.098	0.078	1
Fam241b	0.001044	0.0289604	0.044	0.023	1
B230217C12Rik	0.0844502	0.0289453	0.138	0.121	1
Prag1	0.222927	0.0288819	0.356	0.347	1
Gm14296	0.0701942	0.0288764	0.12	0.102	1
Pwwp2a	0.109797	0.0288595	0.16	0.144	1
Insig2	0.135095	0.0288576	0.202	0.177	1
Peli2	0.135096	0.0288576	0.195	0.175	1
Abat	0.0911419	0.0288469	0.142	0.119	1
Mettl9	0.25014	0.0288323	0.479	0.475	1
Yae1d1	0.23061	0.02878	0.388	0.386	1
Flywch2	0.011602	0.028776	0.063	0.045	1
Stk40	0.0116413	0.028776	0.063	0.044	1
Fbxl12	0.0856531	0.0287631	0.138	0.119	1
Fdxr	0.153156	0.028739	0.22	0.201	1
Fuca2	0.0098054	0.0287307	0.061	0.042	1
Lrmda	0.000628146	0.0287139	0.04	0.018	1
Cyfip1	0.129342	0.0286972	0.181	0.163	1
C87436	0.119774	0.028669	0.168	0.154	1
Lars	0.170195	0.0286639	0.247	0.221	1
Mrpl40	0.175661	0.0286523	0.265	0.236	1
Pisd	0.0688214	0.0286485	0.119	0.102	1
Vamp4	0.168365	0.0285866	0.239	0.22	1
Zfp36	0.0368962	0.0285672	0.062	0.05	1
Tha1	0.000900123	0.0285599	0.041	0.021	1
Htra2	0.0307202	0.0285546	0.082	0.062	1
Gnai3	0.184422	0.0285542	0.262	0.248	1
Gps2	0.184423	0.0285542	0.259	0.245	1
Rad50	0.0847048	0.0285378	0.134	0.112	1
Uggt2	0.0375206	0.0284975	0.091	0.071	1
Ppfia1	0.0824749	0.0284949	0.131	0.113	1
Khnyn	0.00649621	0.0284417	0.055	0.036	1
P2rx4	0.182213	0.0284396	0.257	0.237	1
Cnot7	0.150336	0.0284099	0.211	0.187	1
Arsa	0.150336	0.0284099	0.21	0.188	1
Eif1a	0.0881133	0.0283978	0.136	0.118	1
Jmjd7	0.0050989	0.028395	0.054	0.033	1
Ermard	0.0755765	0.0283647	0.121	0.105	1
Srgap3	0.154711	0.0283197	0.211	0.19	1
Aagab	0.0274109	0.0283164	0.081	0.059	1
Timm10	0.123075	0.0283156	0.172	0.153	1
Suds3	0.194208	0.0282596	0.276	0.261	1
Prr13	0.178162	0.0282453	0.245	0.228	1
Clic1	0.000985777	0.0282156	0.026	0.01	1
Tbl1x	0.177295	0.028206	0.237	0.223	1
Sec22b	0.164373	0.0281818	0.231	0.205	1
Them4	0.0871348	0.028171	0.132	0.112	1
B3galt6	0.0410158	0.0281604	0.093	0.073	1
Ppp1r1b	0.00544284	0.028149	0.047	0.028	1
Kcnk1	0.0148104	0.028149	0.042	0.025	1
Spata7	0.0633197	0.0281434	0.106	0.091	1
Rgmb	0.07424	0.0281352	0.119	0.1	1
Ddx54	0.169551	0.028134	0.229	0.211	1
Capn15	0.148389	0.0281155	0.202	0.179	1
Arfip1	0.14839	0.0281155	0.201	0.178	1
Rgl2	0.0383809	0.0281147	0.087	0.069	1
Rbbp7	0.196399	0.0280985	0.273	0.261	1
Dennd1a	0.123042	0.028096	0.166	0.147	1
Arnt	0.123042	0.028096	0.168	0.147	1
Sirt4	0.0468619	0.028061	0.095	0.077	1
Ash2l	0.179414	0.0280401	0.245	0.226	1
Pwp2	0.014154	0.0280376	0.063	0.043	1
Wdr73	0.0330907	0.0280225	0.084	0.065	1
Cnbp	0.282057	0.0280071	0.815	0.821	1
Maz	0.250804	0.0279966	0.404	0.406	1
Uba5	0.236233	0.0279939	0.366	0.353	1
Slc1a3	0.395947	0.0279778	0.267	0.278	1
Ndp	0.031528	0.027976	0.081	0.059	1
Itfg2	0.199232	0.027976	0.278	0.257	1
Ppox	0.05284	0.0279623	0.1	0.082	1
Gramd4	0.0095221	0.0279427	0.059	0.039	1
Mafg	0.215724	0.0279157	0.304	0.292	1
Iffo1	0.133246	0.0279123	0.173	0.161	1
D2hgdh	0.025299	0.0278824	0.077	0.057	1
Trim25	0.00313287	0.0278527	0.04	0.022	1
Pou6f1	0.00658723	0.0278468	0.052	0.033	1
Csnk1g2	0.186285	0.0278288	0.253	0.231	1
Akap7	0.0896635	0.027803	0.126	0.11	1
Uri1	0.171666	0.0277153	0.217	0.201	1
Nrxn3	0.00199776	0.0277101	0.01	0.005	1
Prmt3	0.0955542	0.0277087	0.138	0.117	1
Pnp	0.0192337	0.0276921	0.063	0.043	1
Nfs1	0.140112	0.0276457	0.184	0.163	1
Zmiz1	0.169488	0.0276323	0.212	0.198	1
Taf11	0.240576	0.0276234	0.366	0.359	1
Cgrrf1	0.0774457	0.0275762	0.118	0.099	1
Sav1	0.0991989	0.0275703	0.137	0.119	1
Qsox1	0.119028	0.0275645	0.159	0.137	1
Mif4gd	0.263439	0.0275633	0.422	0.419	1
Fgfr1	0.00479702	0.0275497	0.044	0.026	1
Ntsr2	0.248332	0.0275355	0.049	0.048	1
Fam219b	0.0632663	0.0275328	0.106	0.086	1
Lamtor4	0.280312	0.0275074	0.512	0.516	1
Trak1	0.00240174	0.0275003	0.044	0.024	1
Clock	0.259812	0.0274978	0.397	0.396	1
Rab11a	0.206017	0.0274918	0.272	0.256	1
Dab2ip	0.124538	0.0274734	0.152	0.141	1
Ube2f	0.150029	0.0274676	0.192	0.175	1
Ankzf1	0.0577559	0.0274391	0.101	0.081	1
Map4k2	0.131755	0.0274274	0.169	0.15	1
Tor1a	0.15627	0.0274228	0.205	0.181	1
Pcdhb18	0.00354889	0.0273493	0.044	0.027	1
Sdc4	0.0279449	0.0273483	0.047	0.031	1
Nedd4l	0.0494758	0.0273454	0.08	0.063	1
Slc26a11	0.064137	0.0273436	0.103	0.086	1
Foxo3	0.087362	0.0273419	0.124	0.103	1
Gm17018	0.137055	0.0273378	0.176	0.155	1
Prrc1	0.153468	0.0273363	0.187	0.171	1
Gatm	0.0623631	0.0273356	1	1	1
Ccdc15	0.00291008	0.0272993	0.041	0.024	1
Jmjd8	0.0492518	0.0272969	0.093	0.074	1
Tdrd7	0.126264	0.0272939	0.161	0.141	1
Extl2	0.143908	0.0272931	0.177	0.161	1
Parp2	0.0463712	0.0272489	0.088	0.071	1
Pcsk6	0.228462	0.0272489	0.313	0.296	1
Dct	0.00321224	0.0272489	0.035	0.02	1
Cenpx	0.244882	0.0272112	0.352	0.339	1
Kdm5d	0.122389	0.0272038	0.153	0.137	1
Ppp6r1	0.0911092	0.0272025	0.129	0.108	1
Reep4	0.0205332	0.0271998	0.068	0.049	1
Slc50a1	0.30039	0.0271659	0.623	0.672	1
Fbxo31	0.177034	0.0271638	0.224	0.201	1
Otud4	0.138926	0.02716	0.174	0.153	1
Eed	0.0997288	0.0271568	0.132	0.114	1
Tmem161b	0.0886111	0.0271559	0.121	0.104	1
Ccdc191	0.0770329	0.0271551	0.111	0.093	1
Myg1	0.161742	0.0271187	0.204	0.179	1
Utp15	0.0743044	0.0271078	0.113	0.093	1
Nck1	0.0621829	0.0271064	0.099	0.084	1
Sinhcaf	0.0027341	0.0270979	0.041	0.022	1
Tspan31	0.252898	0.027063	0.368	0.352	1
Gclc	0.203713	0.0270433	0.254	0.234	1
Idh2	0.124107	0.027023	0.155	0.135	1
Tex30	0.0563986	0.0270102	0.099	0.078	1
Tiprl	0.208136	0.0270036	0.272	0.25	1
Rpl10-ps3	0.0110512	0.0270008	0.057	0.038	1
Pcsk1n	0.27148	0.0270007	0.904	0.907	1
Cobl	0.27102	0.0269664	0.394	0.394	1
Dlgap4	0.0593374	0.0269617	0.09	0.072	1
Cd164	0.139071	0.0269367	0.168	0.145	1
Etfa	0.0987431	0.0269253	0.133	0.111	1
Rpusd1	0.0380353	0.0269098	0.081	0.063	1
Tapbp	0.0303884	0.0269065	0.067	0.051	1
AU041133	0.00726307	0.0268997	0.051	0.032	1
Stk17b	0.0021008	0.0268962	0.04	0.022	1
Tmem17	0.0206552	0.0268063	0.067	0.047	1
Zfx	0.142746	0.0268037	0.166	0.152	1
Mboat2	0.255094	0.0267997	0.35	0.345	1
Cep164	0.113495	0.0267916	0.145	0.124	1
Tbc1d7	0.199031	0.0267904	0.235	0.222	1
Rmnd5b	0.102616	0.0267874	0.135	0.114	1
Anapc10	0.0911802	0.0267831	0.119	0.103	1
Cds1	0.030756	0.0267606	0.073	0.053	1
Caskin1	0.0292862	0.0267509	0.039	0.031	1
Cabin1	0.100168	0.02674	0.128	0.111	1
Jph1	0.290505	0.0267203	0.469	0.464	1
Zc3h7a	0.119563	0.0267024	0.149	0.125	1
Cdpf1	0.1089	0.0266974	0.14	0.118	1
Larp7	0.0976765	0.0266923	0.124	0.106	1
Zbtb21	0.104098	0.0266023	0.128	0.112	1
Ly6g6d	0.1041	0.0266023	0.129	0.111	1
4931406C07Rik	0.160219	0.0265906	0.184	0.163	1
Dnajc10	0.151822	0.0265848	0.173	0.158	1
Trmt6	0.200531	0.0265801	0.237	0.22	1
Yme1l1	0.229786	0.0265705	0.284	0.273	1
Smtn	0.112829	0.0265607	0.134	0.116	1
Sumf1	0.0180284	0.026558	0.063	0.044	1
Dclk1	0.252225	0.0265571	0.158	0.156	1
Jam2	0.00380635	0.0265442	0.04	0.023	1
Gnb5	0.0775053	0.0265414	0.11	0.09	1
Trmt10b	0.141079	0.0265326	0.167	0.149	1
Fuz	0.0990759	0.0265062	0.121	0.108	1
Rxra	0.00687366	0.0264993	0.049	0.031	1
Ergic1	0.0235682	0.0264628	0.068	0.048	1
Tmem167b	0.137288	0.0264391	0.157	0.14	1
1700019D03Rik	0.0586447	0.0264353	0.096	0.076	1
Ddx55	0.177816	0.0264287	0.204	0.182	1
2810006K23Rik	0.0455065	0.0264275	0.084	0.065	1
Cndp2	0.105598	0.0264169	0.131	0.112	1
Daglb	0.0814942	0.0264013	0.107	0.093	1
Chst12	0.13532	0.0263921	0.158	0.138	1
Cd34	0.000546023	0.0263862	0.034	0.015	1
Vps11	0.176539	0.0263836	0.201	0.185	1
Ecsit	0.15218	0.0263607	0.174	0.158	1
Mrps18b	0.152181	0.0263607	0.175	0.156	1
Tbpl1	0.112055	0.0263283	0.137	0.117	1
Clptm1l	0.226869	0.026319	0.268	0.261	1
Ctdsp1	0.194921	0.0263167	0.222	0.207	1
Lypd6b	0.0236619	0.0262654	0.066	0.047	1
Srpk1	0.180086	0.0262553	0.195	0.181	1
Tef	0.234766	0.0262499	0.286	0.267	1
Crls1	0.186036	0.0262186	0.211	0.193	1
Ggcx	0.0106165	0.0262033	0.051	0.035	1
Ankrd24	0.07972	0.0261623	0.109	0.089	1
Herc6	0.0112579	0.0261506	0.048	0.031	1
Ccdc62	0.00150902	0.026086	0.038	0.019	1
Gon4l	0.182375	0.0260817	0.204	0.183	1
Herc4	0.201679	0.0260661	0.225	0.213	1
Dcun1d1	0.20168	0.0260661	0.224	0.209	1
Rab4b	0.0465443	0.026039	0.084	0.065	1
Grk6	0.0465458	0.026039	0.081	0.064	1
Cbx3	0.32178	0.0260213	0.697	0.729	1
Rnpc3	0.19415	0.0260107	0.21	0.196	1
Otulin	0.13708	0.0259812	0.147	0.134	1
Uchl1	0.452007	0.025961	0.172	0.16	1
Actl6a	0.226532	0.0259401	0.264	0.245	1
Ogg1	0.0399888	0.0259353	0.079	0.059	1
Prkcb	0.170405	0.0259315	0.183	0.165	1
2610044O15Rik8	0.0778123	0.0259216	0.104	0.085	1
Pgm2	0.0159856	0.0259095	0.056	0.038	1
Slc9a8	0.110249	0.0258589	0.129	0.109	1
Ppp2r3c	0.225276	0.0258521	0.255	0.24	1
Lpcat1	0.00612925	0.0258423	0.043	0.025	1
0610012G03Rik	0.280205	0.0258175	0.375	0.367	1
Nfyc	0.0951306	0.0257956	0.114	0.097	1
Nsun6	0.0820053	0.025782	0.105	0.087	1
Wasf3	0.188322	0.0257804	0.194	0.179	1
Tln2	0.232713	0.0257755	0.242	0.227	1
Fadd	0.040381	0.0257395	0.078	0.058	1
Mrpl36	0.2573	0.025729	0.324	0.309	1
Tm2d3	0.232827	0.0256994	0.265	0.251	1
Snx24	0.211849	0.0256932	0.232	0.211	1
Tprgl	0.318622	0.0256803	0.833	0.866	1
Tmem41a	0.00127013	0.0256789	0.036	0.018	1
Znhit6	0.111845	0.0256724	0.13	0.11	1
Saxo2	0.0238956	0.0256715	0.063	0.044	1
Rhbdd2	0.143061	0.0256657	0.152	0.135	1
Adgrb3	0.0210856	0.0256559	0.05	0.032	1
Pigbos1	0.132456	0.0256514	0.142	0.126	1
Psme1	0.0368328	0.0256337	0.068	0.051	1
Psmf1	0.109187	0.025622	0.126	0.108	1
Trmt2a	0.130162	0.0256017	0.141	0.122	1
Zfp639	0.226508	0.0255972	0.246	0.234	1
Ankle2	0.0831726	0.0255914	0.103	0.087	1
Map3k5	0.00327351	0.0255853	0.04	0.022	1
Rdh11	0.196734	0.0255737	0.207	0.189	1
Oscp1	0.0079877	0.0255472	0.046	0.03	1
Prdm2	0.173384	0.0255297	0.171	0.163	1
1810030O07Rik	0.136608	0.0255174	0.141	0.128	1
Bcl2	0.00016325	0.0255128	0.026	0.009	1
Mcat	0.0515909	0.0255069	0.083	0.065	1
Bad	0.155121	0.0254992	0.165	0.146	1
Spata24	0.0768171	0.0254877	0.101	0.08	1
Chchd10	0.0494976	0.0254728	0.047	0.042	1
Snap47	0.251814	0.0254588	0.3	0.282	1
Asna1	0.251815	0.0254588	0.296	0.282	1
Paip2b	0.218643	0.0254466	0.228	0.22	1
Zmiz2	0.247659	0.0254446	0.28	0.269	1
Lemd3	0.110775	0.0254346	0.123	0.107	1
Mapk9	0.151219	0.0254005	0.154	0.137	1
Nhlrc3	0.0459005	0.0254005	0.075	0.058	1
Mn1	0.0100265	0.0254005	0.05	0.032	1
Taf12	0.211609	0.025385	0.221	0.208	1
Ntmt1	0.191851	0.0253846	0.204	0.181	1
Zfand1	0.0556961	0.0253651	0.086	0.067	1
Faf2	0.258684	0.0253572	0.304	0.287	1
Crtc3	0.138555	0.0253337	0.139	0.125	1
Fubp3	0.262117	0.0253287	0.308	0.292	1
Olfml3	0.0165351	0.0253264	0.024	0.016	1
Dgat1	0.11512	0.0252984	0.126	0.108	1
Fry	0.0540515	0.025293	0.062	0.051	1
Ddx39	0.0887484	0.0252618	0.108	0.089	1
Sgf29	0.144967	0.0252508	0.15	0.13	1
N4bp1	0.144973	0.0252508	0.147	0.128	1
Zfp593	0.112388	0.025247	0.122	0.106	1
Esrra	0.0342067	0.0252388	0.068	0.051	1
Riox1	0.0208465	0.0252191	0.059	0.041	1
Rdh14	0.17076	0.0252052	0.174	0.154	1
Mtrf1l	0.0451171	0.0252043	0.078	0.059	1
Rnf157	0.07118	0.02519	0.093	0.074	1
Smpd2	0.07118	0.02519	0.094	0.073	1
Mtfmt	0.0563794	0.0251702	0.081	0.066	1
Lrrc49	0.0563818	0.0251702	0.083	0.064	1
Rassf4	0.183354	0.0251557	0.16	0.141	1
Orai3	0.0415568	0.0251501	0.074	0.055	1
Zfp653	0.0415576	0.0251501	0.072	0.056	1
Chd2	0.194159	0.0251433	0.171	0.16	1
Miip	0.0677267	0.0251367	0.091	0.073	1
Lrrc45	0.129037	0.0251305	0.135	0.116	1
Mars1	0.149171	0.0251181	0.153	0.134	1
Fbxo36	0.205348	0.0251015	0.21	0.192	1
Limk1	0.0379967	0.0250957	0.07	0.053	1
D030056L22Rik	0.252595	0.0250761	0.286	0.266	1
2210016L21Rik	0.321922	0.0250746	0.498	0.489	1
Pak1ip1	0.22299	0.0250614	0.234	0.214	1
CAAA01118383.1	0.165432	0.0250562	0.166	0.145	1
Spag7	0.264065	0.025039	0.311	0.289	1
Ube2q2	0.196777	0.0250346	0.193	0.179	1
Zbtb12	0.0606685	0.0250292	0.086	0.067	1
Crmp1	0.000467398	0.0250087	0.029	0.013	1
Yif1b	0.300008	0.0250021	0.398	0.39	1
Usp21	0.0977002	0.0249859	0.103	0.093	1
Mapkapk2	0.121237	0.0249755	0.122	0.108	1
Ptprj	0.025295	0.0249636	0.055	0.034	1
Rad51d	0.130899	0.0249445	0.135	0.117	1
Sin3b	0.300333	0.0249206	0.388	0.384	1
Mcm6	0.0163669	0.0249077	0.05	0.034	1
Washc1	0.21375	0.0248997	0.219	0.2	1
Prorsd1	0.0383115	0.024898	0.07	0.052	1
Cd99l2	0.192727	0.0248878	0.191	0.173	1
Rlf	0.206756	0.0248796	0.207	0.185	1
Mul1	0.137784	0.0248624	0.143	0.121	1
Zc2hc1a	0.0766445	0.0248571	0.095	0.075	1
Brix1	0.205571	0.0248309	0.207	0.188	1
Clcn7	0.112818	0.0248181	0.113	0.101	1
Rfc4	0.0991171	0.0247954	0.109	0.092	1
Zfr2	0.0311053	0.0247871	0.065	0.046	1
Chrac1	0.244959	0.0247831	0.245	0.238	1
Ttc4	0.196614	0.0247607	0.195	0.174	1
Ccl25	0.0695939	0.0247486	0.086	0.07	1
Thumpd3	0.120228	0.0247353	0.121	0.106	1
Ykt6	0.161874	0.0247228	0.158	0.14	1
Cd2bp2	0.186788	0.0246889	0.181	0.164	1
Mrpl16	0.103737	0.0246584	0.112	0.093	1
Slc9b2	0.00598864	0.024655	0.026	0.011	1
Zbtb48	0.0349272	0.0246441	0.066	0.049	1
Calu	0.168088	0.0246433	0.161	0.145	1
Eri2	0.0622103	0.024639	0.082	0.066	1
Fh1	0.214223	0.0246295	0.217	0.195	1
Gnpda2	0.294061	0.0246144	0.342	0.346	1
Arid5a	0.0465166	0.0246137	0.073	0.056	1
Ilk	0.322875	0.0246091	0.45	0.454	1
Nck2	0.0741207	0.0246091	0.093	0.073	1
Ssbp2	0.124799	0.0246002	0.122	0.106	1
Znhit3	0.231841	0.0245991	0.239	0.22	1
Kcnk2	0.00968824	0.0245969	0.016	0.009	1
Shkbp1	0.146615	0.024596	0.141	0.125	1
Elp4	0.183565	0.024588	0.175	0.159	1
Ift57	0.155563	0.024568	0.152	0.128	1
Rabepk	0.0973063	0.0245505	0.105	0.088	1
Hivep1	0.0546755	0.0245282	0.078	0.06	1
Rexo1	0.230148	0.0245025	0.222	0.209	1
Ubash3b	0.251047	0.0244977	0.244	0.231	1
Zfp317	0.141777	0.024491	0.133	0.12	1
Taf13	0.33151	0.0244855	0.484	0.482	1
Nr2f6	0.0905678	0.0244415	0.097	0.082	1
Tsr3	0.194841	0.0244332	0.182	0.167	1
Sel1l3	0.00336479	0.0244191	0.038	0.02	1
Txndc5	0.00418237	0.0244191	0.035	0.02	1
Cog2	0.148711	0.0244109	0.141	0.123	1
Afg3l2	0.0870829	0.0243866	0.093	0.079	1
Poc1a	0.326038	0.0243725	0.363	0.373	1
Orai1	0.046619	0.0243598	0.066	0.052	1
Meis2	0.150876	0.024358	0.128	0.117	1
Nsun3	0.0277415	0.0243315	0.058	0.042	1
Timm50	0.25328	0.0242838	0.261	0.24	1
2700062C07Rik	0.180805	0.0242539	0.166	0.15	1
Sbsn	0.0918636	0.0242488	0.099	0.082	1
Dpm2	0.307111	0.0242457	0.376	0.365	1
Aebp1	0.274492	0.0242386	0.254	0.252	1
Slc25a35	0.0206519	0.0242165	0.055	0.037	1
Hbb-bt	5.88068e-06	0.0242124	0.019	0.002	0.101606
Psmg1	0.157718	0.0241468	0.148	0.129	1
Dhx40	0.261041	0.0241423	0.264	0.245	1
Rbm42	0.337534	0.024138	0.493	0.484	1
Khk	0.0559409	0.0241344	0.076	0.058	1
Trem2	0.216759	0.0241344	0.043	0.04	1
Fbxw8	0.166626	0.0241218	0.152	0.134	1
Zmat5	0.316284	0.0241211	0.401	0.387	1
Krba1	0.0967111	0.0241115	0.1	0.084	1
Prrg2	0.108359	0.0240857	0.108	0.089	1
Blvra	0.227165	0.024034	0.216	0.195	1
Ndufaf3	0.280611	0.0240329	0.294	0.284	1
Nnt	0.00370548	0.0240094	0.034	0.018	1
Usp4	0.218813	0.0239555	0.194	0.181	1
3110009E18Rik	0.113241	0.0239498	0.112	0.093	1
Mtch1	0.352284	0.0239284	0.844	0.867	1
Adamtsl1	0.358677	0.0239229	0.556	0.568	1
Idh3a	0.290518	0.0238781	0.316	0.3	1
Plekho2	0.0358091	0.0238466	0.063	0.045	1
Gemin2	0.106563	0.0238383	0.106	0.088	1
Notch2	0.0125317	0.0238383	0.043	0.028	1
Arpc3	0.345348	0.0238327	0.496	0.491	1
Tmem251	0.118165	0.0238145	0.114	0.095	1
Yipf5	0.319947	0.0238011	0.378	0.375	1
Mrpl1	0.129298	0.0237909	0.122	0.103	1
Trpt1	0.0743097	0.023773	0.081	0.068	1
1810010H24Rik	0.000124209	0.0237691	0.025	0.008	1
Lsm12	0.308276	0.0237614	0.353	0.335	1
Haus8	0.150141	0.0237448	0.13	0.115	1
Erp44	0.270617	0.0237418	0.266	0.251	1
Trub2	0.197847	0.0237407	0.17	0.158	1
Sgpl1	0.0572165	0.0237394	0.073	0.057	1
Atf1	0.137124	0.0237125	0.122	0.104	1
Nfrkb	0.188276	0.0237096	0.162	0.149	1
Hdhd5	0.0401268	0.0237052	0.064	0.047	1
Abhd17a	0.365004	0.023703	0.612	0.643	1
Sh3gl1	0.27871	0.0237021	0.282	0.264	1
Ankrd39	0.169131	0.0236999	0.145	0.13	1
Cdk5rap3	0.19617	0.0236878	0.173	0.155	1
Tmed3	0.318266	0.0236878	0.356	0.36	1
Ufsp1	0.0662118	0.0236579	0.078	0.062	1
Zfp90	0.109413	0.023646	0.099	0.084	1
Smim27	0.210905	0.0236452	0.18	0.163	1
1600012H06Rik	0.175881	0.0236239	0.153	0.135	1
Gm16867	0.000310293	0.0236225	0.026	0.01	1
Vdac1	0.335859	0.0236178	0.409	0.421	1
Haus5	0.0921455	0.0236118	0.094	0.077	1
Adamts20	0.184479	0.0236024	0.153	0.139	1
Unc13b	0.00377965	0.0235983	0.032	0.016	1
Emp2	0.000158119	0.0235613	0.022	0.007	1
Chl1	0.00335682	0.0235613	0.014	0.006	1
Tmem203	0.152313	0.0235575	0.132	0.114	1
Snx2	0.28938	0.0235492	0.287	0.281	1
Rbm15b	0.128116	0.0235451	0.116	0.098	1
Pex10	0.0578582	0.0235415	0.072	0.057	1
Eif4e	0.327806	0.0234864	0.385	0.379	1
Inpp1	0.0680022	0.0234607	0.074	0.061	1
Mycbp2	0.372497	0.0234493	0.655	0.667	1
Arf2	0.146907	0.0234464	0.124	0.11	1
Gbp3	3.13474e-05	0.0234379	0.014	0.002	0.54162
Ostm1	0.204794	0.0234333	0.175	0.16	1
Tmem240	0.0105486	0.0234307	0.043	0.027	1
Rpl9-ps6	0.0493117	0.0234239	0.069	0.052	1
Tmem81	0.133137	0.0234111	0.118	0.099	1
Nradd	0.0202704	0.0234083	0.05	0.034	1
Gucy1a1	0.0100615	0.0233923	0.023	0.016	1
Edc4	0.144083	0.0233904	0.124	0.106	1
Tnfsf9	0.0320634	0.0233863	0.058	0.04	1
Qsox2	0.154518	0.02337	0.133	0.116	1
Cenpb	0.305672	0.0233657	0.307	0.297	1
Phykpl	0.0457619	0.0233646	0.066	0.047	1
Coa4	0.0895612	0.0233594	0.09	0.073	1
Pradc1	0.232352	0.0233557	0.202	0.187	1
Tpmt	0.10245	0.0233386	0.095	0.081	1
Wdr61	0.238493	0.0233369	0.207	0.189	1
Sec63	0.319522	0.0233286	0.346	0.338	1
Csrp2	0.0279536	0.0233263	0.055	0.038	1
Txnrd2	0.114872	0.023318	0.104	0.088	1
Uxt	0.182952	0.0233103	0.153	0.136	1
Sntb2	0.00551526	0.0233089	0.037	0.021	1
Zcchc9	0.231203	0.0233033	0.19	0.182	1
Ap2a2	0.255365	0.0232819	0.224	0.209	1
Pcyox1l	0.223367	0.0232691	0.187	0.172	1
Pls3	0.275226	0.0232616	0.247	0.241	1
Polr2h	0.18083	0.0232553	0.152	0.133	1
Igf1r	0.324617	0.023251	0.338	0.34	1
Tmem100	0.153107	0.0232476	0.013	0.01	1
Soat1	0.0402012	0.0232451	0.056	0.043	1
Pla2g6	0.0814954	0.0232427	0.083	0.066	1
Pan2	0.135104	0.0232208	0.114	0.099	1
Npas3	0.22015	0.0232174	0.142	0.138	1
Rbks	0.107683	0.0232026	0.098	0.082	1
Bach1	0.187574	0.0231813	0.152	0.136	1
Lrrc59	0.185498	0.0231261	0.152	0.134	1
Coq4	0.0730515	0.0231248	0.079	0.063	1
Sephs2	0.194161	0.0231079	0.158	0.143	1
Atp13a3	0.164322	0.0231071	0.133	0.114	1
Nqo1	0.00524247	0.0231034	0.037	0.02	1
Ankrd46	0.32276	0.0230829	0.336	0.336	1
H2bu2	0.377556	0.0230728	0.521	0.555	1
Hps3	0.0687206	0.0230654	0.075	0.059	1
Ralb	0.0502375	0.0230246	0.067	0.049	1
Snrk	0.0562041	0.0230246	0.063	0.048	1
Ccdc86	0.190171	0.0229973	0.152	0.135	1
Eif6	0.363744	0.022997	0.503	0.505	1
Erich1	0.159049	0.022994	0.125	0.11	1
Pfkfb2	0.0322185	0.0229831	0.056	0.04	1
Psd2	0.0404246	0.0229831	0.052	0.038	1
Rhoc	0.267226	0.022974	0.226	0.211	1
Mob3a	0.0921101	0.0229684	0.087	0.071	1
Tctex1d2	0.145361	0.0229546	0.121	0.103	1
Osbp2	0.188083	0.0229416	0.148	0.133	1
Rpusd3	0.0162872	0.0229407	0.045	0.029	1
Pfas	0.130573	0.0229145	0.112	0.093	1
Auts2	0.371729	0.0228991	0.49	0.484	1
Mitd1	0.142295	0.0228971	0.114	0.099	1
Cbx4	0.339458	0.0228913	0.37	0.366	1
Cald1	0.346913	0.0228825	0.372	0.379	1
Zhx3	0.153449	0.0228798	0.119	0.107	1
Cenpv	0.227764	0.0228588	0.177	0.167	1
Phf1	0.139134	0.0228392	0.114	0.095	1
Higd2a	0.384478	0.0228156	0.64	0.673	1
Rspry1	0.24735	0.0228115	0.202	0.188	1
Sirt6	0.0650525	0.0228069	0.073	0.056	1
Tpcn1	0.0650552	0.0228069	0.07	0.057	1
Thap7	0.201449	0.0227969	0.162	0.145	1
Dpm3	0.381697	0.0227967	0.597	0.627	1
Mbd6	0.258982	0.022781	0.212	0.206	1
Zfp36l1	0.0571785	0.0227542	0.023	0.017	1
Fam32a	0.288726	0.0227447	0.259	0.245	1
Tasor2	0.179057	0.0227161	0.142	0.122	1
Ifnar1	0.179057	0.0227161	0.138	0.123	1
Msh2	0.144396	0.0227063	0.116	0.099	1
Taf15	0.307941	0.0226753	0.272	0.276	1
Slc20a1	0.0263142	0.0226572	0.048	0.033	1
Pofut1	0.0848625	0.0226524	0.081	0.065	1
Hmbs	0.186293	0.0226437	0.147	0.129	1
Dph5	0.186296	0.0226437	0.146	0.126	1
Golga1	0.221935	0.0226397	0.177	0.159	1
Nsun4	0.0196358	0.0225948	0.047	0.031	1
Stk11	0.291852	0.0225778	0.26	0.243	1
Lyrm1	0.0947333	0.0225762	0.086	0.07	1
Tpgs2	0.266748	0.0225406	0.221	0.21	1
Nrg2	0.0213406	0.0225321	0.039	0.028	1
Dcp2	0.0759051	0.0225311	0.077	0.06	1
Prmt2	0.307524	0.0225257	0.278	0.265	1
Iscu	0.320904	0.0225251	0.317	0.303	1
Stk24	0.104511	0.0225006	0.09	0.074	1
Sar1a	0.326813	0.0225006	0.319	0.313	1
Hspb2	0.0417315	0.0225006	0.06	0.042	1
Mrgbp	0.166088	0.0224279	0.127	0.11	1
Ddx21	0.176621	0.0224139	0.132	0.115	1
Mrps5	0.269878	0.0223674	0.214	0.205	1
Rpp21	0.324038	0.0223658	0.307	0.302	1
Dnal4	0.213553	0.0223599	0.163	0.147	1
Eef1akmt1	0.174001	0.0223558	0.131	0.114	1
Nfkb1	0.080186	0.0223326	0.072	0.058	1
Msantd3	0.148708	0.022324	0.115	0.099	1
Oxnad1	0.148708	0.022324	0.114	0.099	1
Camkmt	0.211713	0.0223031	0.159	0.143	1
Ankrd27	0.11979	0.0222912	0.097	0.082	1
Dele1	0.26255	0.0222718	0.21	0.194	1
Mapk10	0.0142357	0.0222636	0.038	0.024	1
Rad23b	0.268296	0.0222598	0.214	0.202	1
Ccdc22	0.209812	0.0222461	0.159	0.142	1
Vars	0.168515	0.0222386	0.123	0.11	1
Pnpt1	0.129257	0.0222177	0.102	0.084	1
1110059E24Rik	0.261621	0.0222173	0.205	0.192	1
Mif	0.392546	0.0222168	0.822	0.831	1
Elof1	0.33837	0.0222134	0.342	0.335	1
Atxn7l1	0.0324089	0.0221727	0.051	0.037	1
Id4	0.0909261	0.0221727	0.034	0.032	1
Agl	0.111768	0.0221699	0.09	0.075	1
Ascc1	0.176519	0.0221672	0.132	0.113	1
Tap2	0.00127544	0.0221486	0.027	0.011	1
Nova1	0.162678	0.0221203	0.115	0.103	1
Donson	0.0277596	0.0221092	0.049	0.034	1
Zfp800	0.30142	0.0220755	0.254	0.236	1
Ttc8	0.147588	0.0220724	0.109	0.094	1
Xrcc6	0.252185	0.0220631	0.189	0.177	1
Fmnl2	0.40098	0.0220614	0.617	0.649	1
Ppm1m	0.088374	0.0220593	0.079	0.063	1
Isg20l2	0.0883766	0.0220593	0.078	0.063	1
Mcm4	0.181742	0.0220376	0.132	0.117	1
Dxo	0.144146	0.0220121	0.109	0.092	1
Car11	0.156436	0.0220007	0.112	0.099	1
Camk2n2	0.0189705	0.0219812	0.044	0.029	1
Notch1	0.031607	0.0219812	0.04	0.026	1
Ppp2r5e	0.275476	0.0219659	0.217	0.199	1
Sgip1	0.127374	0.0219627	0.094	0.082	1
Mmp15	0.068783	0.021946	0.061	0.05	1
Ppan	0.153167	0.0219405	0.107	0.098	1
Midn	0.00454534	0.02194	0.02	0.011	1
Nup210	0.00568878	0.0219282	0.034	0.018	1
Dennd4b	0.186974	0.0219084	0.133	0.115	1
Ccdc6	0.149787	0.02188	0.111	0.095	1
Pdcd4	0.352534	0.0218751	0.182	0.145	1
Mef2c	0.014468	0.0218629	0.026	0.013	1
Ppcdc	0.0895767	0.0218609	0.078	0.062	1
E2f4	0.173478	0.0218592	0.125	0.11	1
Rpp14	0.232233	0.0218575	0.17	0.156	1
Ptdss2	0.273863	0.021856	0.219	0.198	1
Hps1	0.03737	0.0218299	0.054	0.038	1
Pkig	0.204394	0.021829	0.143	0.131	1
Rpp40	0.0529306	0.0218191	0.061	0.045	1
Scfd1	0.29483	0.0218191	0.239	0.22	1
Cdk8	0.146316	0.0218191	0.104	0.089	1
[truncated: 4,042,674 more chars]
